# Gene-level alignment of single cell trajectories

**DOI:** 10.1101/2023.03.08.531713

**Authors:** Dinithi Sumanaweera, Chenqu Suo, Ana-Maria Cujba, Daniele Muraro, Emma Dann, Krzysztof Polanski, Alexander S. Steemers, Woochan Lee, Amanda J. Oliver, Jong-Eun Park, Kerstin B. Meyer, Bianca Dumitrascu, Sarah A. Teichmann

**Author notes:** Corresponding authors (S.A.T.). These authors contributed equally to this work (Dinithi Sumanaweera, Chenqu Suo).

## Abstract

Single-cell data analysis can infer dynamic changes in cell populations, for example across time, space or in response to perturbation. To compare these dynamics between two conditions, trajectory alignment via dynamic programming (DP) optimization is frequently used, but is limited by assumptions such as a definite existence of a match. Here we describe **Genes2Genes**, a Bayesian information-theoretic DP framework for aligning single-cell trajectories. **Genes2Genes** overcomes current limitations and is able to capture sequential matches and mismatches between a reference and a query at single gene resolution, highlighting distinct clusters of genes with varying patterns of expression dynamics. Across both real world and simulated datasets, **Genes2Genes** accurately captured different alignment patterns, demonstrated its utility in disease cell state trajectory analysis, and revealed that T cells differentiated *in vitro* matched to an immature *in vivo* state while lacking expression of genes associated with TNFɑ signaling. This use case demonstrates that precise trajectory alignment can pinpoint divergence from the *in vivo* system, thus guiding the optimization of *in vitro* culture conditions.

## Supplementary material for "Gene-level alignment of single cell trajectories": G2G_RefATO_alignments.csv

	Gene	5-state alignment string	Alignment similarity %	Cluster_id
0	AC023509.3	MMMMIIMMMMVVVVDDDDDD	60.0	20
1	AC092835.1	MMMMMMMMMMIIMMDD	75.0	4
2	ADNP	IIIDIMMMMMMMMMMDDD	55.56	4
3	ADNP2	MMMMMMMMMMMIMMD	86.67	4
4	AEBP1	IIDIDMMMMMMMMMMMD	64.71	4
5	AEBP2	IIIDIMMMMMMMMMMDDD	55.56	4
6	AHCTF1	IIMMMMMMMMMMMMDD	75.0	4
7	AHDC1	IIDMMMMMMMMMMMMD	75.0	4
8	AHR	IIIDMMMMMMMMMMMDD	64.71	4
9	AHRR	DDDDDDDDMMMMMMVVVVVVVV	63.64	14
10	AIRE	IDIDMMMMMMMMMMMM	75.0	4
11	AKAP8	MMMMMMMMMMMIDIDID	64.71	4
12	AKAP8L	IIIDIDIMMMMMMMMMDDD	47.37	6
13	AKNA	MMMMMMMMMMMIDIDID	64.71	4
14	ANKZF1	IMMMMMMMMMMMMMD	86.67	4
15	AR	IIMMMMMMMMMMIDIDDD	55.56	4
16	ARHGAP35	MMMMMMMMMMMIMMD	86.67	4
17	ARID2	IIIDMMMMMMMMMMMDD	64.71	4
18	ARID3A	IIIDIDIDIDMMMMMMMMDD	40.0	6
19	ARID3B	IIIDIDIDMMMMMMMMMDD	47.37	6
20	ARID5A	IIDIDIDMMMMMMMMMMD	55.56	6
21	ARID5B	IIDMMMMMMMMMMMMD	75.0	4
22	ARNT	IIDMMMMMMMMMMMMD	75.0	4
23	ARNT2	MMMVVVVVVMMMMMWWWWWW	100.0	15
24	ARNTL	MMMMIIMMMMMMMMDD	75.0	4
25	ARNTL2	IIDMMMMMMVVVVVIDDDDDDD	50.0	20
26	ASCL2	DDDDDDDMMMMMMMIIIIIII	33.33	8
27	ASH1L	MMIIMMMMMMMMMMDD	75.0	4
28	ATF1	MMIMMMMMMMMMMMD	86.67	4
29	ATF2	IIIDMMMMMMMMMMMDD	64.71	4
30	ATF3	IDIDIDMMMMMMMIIIIDDDD	33.33	8
31	ATF4	IIDMMMMMMMMMMMMD	75.0	4
32	ATF5	IIIDIMMMMMMMMMMDDD	55.56	4
33	ATF6	IIIDIMMMMMMMMMMDDD	55.56	4
34	ATF6B	IIIDIIMMMMMMMMMDDDD	47.37	6
35	ATF7	IIIDIMMMMMMMMMMDDD	55.56	4
36	ATMIN	MMMMMMMMMMMIMMD	86.67	4
37	ATOH7	MMMMMMMMMMMMMM	100.0	4
38	ATOH8	MMMMIDMMMMMMMMM	86.67	4
39	BACH1	IIDMMMMMMMMMMMMD	75.0	4
40	BACH2	IIDMMMMMMMMMMMIDD	64.71	4
41	BARX2	MMMMMMMMMMMMMM	100.0	4
42	BATF	IIIDIDIDIMMMMMMMMDDD	40.0	6
43	BATF2	MMMMMMIIDDMMMMMM	75.0	4
44	BATF3	IDDMMMMVVVVVVVVVDDDDDDDD	54.17	20
45	BAZ2A	MIIMMMMMMMMMMMDD	75.0	4
46	BAZ2B	IIIDIMMMMMMMMMMDDD	55.56	4
47	BBX	MMMMMMMMMMMMIDID	75.0	4
48	BCL11A	IIIDIDIDIDIDMMMMMIIDDDD	21.74	6
49	BCL11B	MMVVVVVDDDMMMMMMMDD	73.68	18
50	BCL6	MMMMMMIMMMMMMDID	75.0	4
51	BCL6B	IDIDMMMIIIMMMMMIDDDD	40.0	1
52	BHLHE23	MMMMVVVVDMMDDDMMMM	77.78	18
53	BHLHE40	IDIDMMMMMMMMMMIIDD	55.56	4
54	BHLHE41	MMMMVVVVVVDDDDDDMMMM	70.0	18
55	BNC2	DDDDDDIVVVVVVVVVVVVVDDDDDDDD	46.43	10
56	BORCS8-MEF2B	IIIDIDIIMMMMMMMMDDDD	40.0	6
57	BPTF	IIIDIIMMMMMMMMMDDDD	47.37	6
58	BRF2	MMMMMIIMMMMMMMDD	75.0	4
59	C11orf95	MMMMMMMMMMMMMM	100.0	4
60	CAMTA1	IIIDIDIDMMMMMMMMMDD	47.37	6
61	CAMTA2	IIDMMMMMMMMMMMMD	75.0	4
62	CARF	IIIDMMMMMMMMMMMDD	64.71	4
63	CASZ1	MMMMMMMMMMMIMMD	86.67	4
64	CBX2	IIDIDMMMMMMMMMMMD	64.71	4
65	CC2D1A	IIIDMMMMMMMMMMMDD	64.71	4
66	CCDC17	MMMMIIMMMMVVVVDDDDDD	60.0	20
67	CDC5L	MMMMMMMMMMMIDIDID	64.71	4
68	CDX1	IIIIIMMMMMMMMMWWWWW	73.68	2
69	CEBPA	DDDDDDDMMMMMMMIVVVVVV	61.9	14
70	CEBPB	MMMMMMMMMMMIIDIDD	64.71	4
71	CEBPD	DDMMMMDDDDMMIIIIIIIIDD	27.27	7
72	CEBPE	IIIIIIIDWWWWWWWIMMMMMM	59.09	9
73	CEBPG	IIIDIDIDMMMMMMMMMDD	47.37	6
74	CEBPZ	IIIDIDIMMMMMMMMMDDD	47.37	6
75	CENPA	IIIDIMMMMMMMIIIDDDDDD	33.33	6
76	CENPB	IIIDMMMMMMMMMMMDD	64.71	4
77	CENPBD1	MMMMMMIIMMMMMMDD	75.0	4
78	CENPS	IIIIIDMMMMMMMMMDDDD	47.37	6
79	CENPT	IIIDMMMMMMMMMMMDD	64.71	4
80	CENPX	IIIDIDIMMMMMMMMMDDD	47.37	6
81	CGGBP1	MMMIMMMMMMMMMMD	86.67	4
82	CHAMP1	MMMMMMMMMMMIIDDID	64.71	4
83	CHCHD3	IIIDMMMMMMMMMMMDD	64.71	4
84	CIC	IIIDMMMMMMMMMMMDD	64.71	4
85	CLOCK	MIMMMMMMMMMMMMD	86.67	4
86	CPEB1	DDIDIDMMMMMMMMMMVV	66.67	14
87	CREB1	IIIDIDMMMMMMMMMMDD	55.56	4
88	CREB3	MMMMMMMMMMMIMMD	86.67	4
89	CREB3L1	IIIIIIIDIDIMMMMIDDDDDDDD	16.67	6
90	CREB3L2	IIIDMMMMMMMMMMMDD	64.71	4
91	CREB3L3	MMMMMVVVDDDMMMMMM	82.35	18
92	CREB3L4	IIIDIDMMMMMMMMMMDD	55.56	4
93	CREB5	IIIDIDIDIDMMIIDDDDMMMM	27.27	6
94	CREBL2	IIDIDMMMMMMMMMMMD	64.71	4
95	CREBZF	MMMMMMMMMMMMIDID	75.0	4
96	CREM	MMMMMMMMMMMIDIDID	64.71	4
97	CSRNP1	IIMMMMMMMMMMIDIDDD	55.56	4
98	CSRNP2	IIDMMMMMMMMMMMMD	75.0	4
99	CSRNP3	MMMMMIIMMMMMMMWW	87.5	0
100	CTCF	MMMMMIIIMMMMMDDIDD	55.56	4
101	CTCFL	MMMMMMMMMMMMMM	100.0	4
102	CUX1	MMMMMIMMMMMMMMD	86.67	4
103	CUX2	MMMMMMMMMMMMMM	100.0	4
104	CXXC1	IIIDIDMMMMMMMMMMDD	55.56	4
105	CXXC4	MMMMDMVVVVVVVVVDDDDDDDD	60.87	20
106	CXXC5	IIIDIMMMMMMMMIIDDDDD	40.0	6
107	DACH1	IIIIIIIDWWWWWWMMMMMMM	61.9	9
108	DACH2	IIIIIMMMMMMMMMWWWWW	73.68	2
109	DBP	IIMMMMMMMMMMMMDD	75.0	4
110	DBX1	MMMMMMMMMMMMMM	100.0	4
111	DDIT3	IIIDMMMMMMMMMMIDDD	55.56	4
112	DEAF1	MMMMMMMMMIIIIIDDDDD	47.37	17
113	DLX1	IIIIIMMMMMMMMMWWWWW	73.68	2
114	DLX2	DDDIDIDMMMMMIIIIIIIDDDD	21.74	8
115	DLX3	DDIDIDIDMMMMMMMMMVV	57.89	6
116	DLX4	IIIIIIIMMMMMMMWWWWWWW	66.67	2
117	DLX5	IIIIIMMMMMMMMMWWWWW	73.68	2
118	DMRT1	MMMMMMMMMMMMMM	100.0	4
119	DMRTA1	MMMIIIMMMMMMMMWWW	82.35	0
120	DMRTA2	IIIIIMMMMMMMMMWWWWW	73.68	2
121	DMTF1	IIMMMMMMMMMMMMDD	75.0	4
122	DNMT1	MMMMIIMMMMMMMDIDD	64.71	4
123	DNTTIP1	IIIDIMMMMMMMMMMDDD	55.56	4
124	DOT1L	IIDMMMMMMMMMMMMD	75.0	4
125	DPF1	IDIDIDIDMMMMMMMMMM	55.56	6
126	DPF3	IIIDIDIDIMMMMMMMMDDD	40.0	6
127	DR1	IIIDMMMMMMMMMMMDD	64.71	4
128	DRAP1	IIIIIDIIMMMMMMIDDDDDDD	27.27	6
129	DZIP1	IIIDIDIDIDIIDMMMMMMWWW	40.91	6
130	E2F1	MMMMMMMIIIMMMMDDD	64.71	4
131	E2F2	MMIIIDIMMMMMMIIDDDDD	40.0	6
132	E2F3	IMMMMMMMMMMMMMD	86.67	4
133	E2F4	MMMMMMMMMIIDIDIDIDD	47.37	4
134	E2F5	MMMIIMMMMMMMMMDD	75.0	4
135	E2F6	IIIDMMMMMMMMMMMDD	64.71	4
136	E2F7	DDIDMMMMMMVVVVVVIDDDDD	54.55	20
137	E2F8	IIIDMMMMMMMIDIIIDDDDD	33.33	6
138	E4F1	IIIDMMMMMMMMMMMDD	64.71	4
139	EBF1	DDDDDDMVVVVVIMMMMMMM	65.0	1
140	EBF2	MMMMMIIDDMMMMMMM	75.0	4
141	EBF3	DDDDDMMMMMMMMMVVVVV	73.68	14
142	EBF4	DDDMMMMIIIMMMMMMM	64.71	1
143	EEA1	MMMMMMMMMMIDIDIDID	55.56	4
144	EGR1	MMMMMMMMMMMIDIDID	64.71	4
145	EGR2	IIIDIDMMMMMMMMMIDDD	47.37	6
146	EGR3	IIIDIMMMMMMMMMDIDDD	47.37	6
147	EGR4	MMMMMMMMWWWWWIIIIIDI	65.0	11
148	EHF	MMMMMMMMMMMMMM	100.0	4
149	ELF1	IIIDIDIDIMMMMMMMMDDD	40.0	6
150	ELF2	IIIDMMMMMMMMMMMDD	64.71	4
151	ELF3	IIIIIIMMMMMMMMWWWWWW	70.0	2
152	ELF4	MMMMMMMMMMMIIDDID	64.71	4
153	ELK1	MMMMMMMIMMMMMMD	86.67	4
154	ELK3	IDDIDMMMIIIMMMMMMDD	47.37	1
155	ELK4	MIMMMMMMMMMMMMD	86.67	4
156	EMX1	MMMMIDMMMMMMMMM	86.67	4
157	EN1	MMMMMMMMMMMMMM	100.0	4
158	EN2	MMMMIIDDMMMMMMMM	75.0	4
159	EOMES	IIIDIDIDIDDDDMMMMMIIIDD	21.74	6
160	EPAS1	IIIDIDIDIDMMMMMMMMDD	40.0	6
161	ERF	IIDMMMMMMMMMMMMD	75.0	4
162	ERG	DDDDDDDDMMMMMMIIIVVVVV	50.0	14
163	ESR1	DDDDDDDMMMMMMMVVVVIII	52.38	14
164	ESR2	MMMMMIIIMMMMDIDIDDD	47.37	4
165	ESRRA	IIMMMMMMMMMMMMDD	75.0	4
166	ESRRG	DDMMMMMIIMMMMMMM	75.0	1
167	ETS1	MMMMMMMMMMMIDIDID	64.71	4
168	ETS2	IIIDIDIMMMMMMMMMDDD	47.37	6
169	ETV1	DDDDDIVVVVVVVVVVVDDDDDDMMD	50.0	10
170	ETV2	IMMMMMMMMMMMMMD	86.67	4
171	ETV3	IIDMMMMMMMMMMMMD	75.0	4
172	ETV4	IIIIIDIDIDIMMMMMMWWWWW	50.0	6
173	ETV5	IIDIDMMMMMMMMMMMD	64.71	4
174	ETV6	IIIDIDIMMMMMMMMMDDD	47.37	6
175	ETV7	MMMMMMMMWWWWWWIIIIII	70.0	11
176	FAM200B	MMMIIMMMMMMMMMDD	75.0	4
177	FBXL19	IDMMMMMMMMMVVVVDDDD	68.42	20
178	FEV	MMMMMMMMMMMMMM	100.0	4
179	FIZ1	MMMMMMMMMMIIMMDD	75.0	4
180	FLI1	IIIIIDIMMMMMMMMWWWWD	60.0	2
181	FLYWCH1	MMMMMMMMMMMIMMD	86.67	4
182	FOS	IIMMMMMMMMMIIIDDDDD	47.37	4
183	FOSB	IIIDIMMMMMMMMMIDDDD	47.37	6
184	FOSL1	IIIDIDIDMMMMMMMMMDD	47.37	6
185	FOSL2	IIMMMMMMMMMMMDIDD	64.71	4
186	FOXA1	MMMMMMMMMMMMMM	100.0	4
187	FOXA2	MMMMMMMIDMMMMMM	86.67	4
188	FOXA3	IIIDIDIDIDIDDDMMMMMMM	33.33	6
189	FOXB1	IIIIIIIMMMMMMWWWWIDDDD	45.45	2
190	FOXC1	DDIDIDIDIDMMMMMMMMVV	50.0	6
191	FOXC2	DDDDDDMMMMMMMMVVVVVV	70.0	14
192	FOXD1	MMMMMMWWWWWWWWIIIIIIII	63.64	11
193	FOXD2	MMMMDDMMVVVVVVVDIDDDDD	59.09	20
194	FOXD4	MMMMMMMMMMMMMM	100.0	4
195	FOXD4L1	MMMMMMMMMMMMMM	100.0	4
196	FOXE3	MMMMMMMMMMMMMM	100.0	4
197	FOXF1	MMMMWWWIIIMMMMMMM	82.35	0
198	FOXH1	IIIIIIIMMMMMMMWWWWWWW	66.67	2
199	FOXJ1	IIIIMMMMMMMMMMDDDD	55.56	6
200	FOXJ2	MMMMMMMMMMMMMM	100.0	4
201	FOXJ3	IIDIDMMMMMMMMMMMD	64.71	4
202	FOXK1	IIIDMMMMMMMMMMMDD	64.71	4
203	FOXK2	IIDMMMMMMMMMMMMD	75.0	4
204	FOXL1	IDDIDMMMMIMMMMMMM	64.71	1
205	FOXL2	IIIIIIIMMMMMMMWWWWWWW	66.67	2
206	FOXM1	IIIIIIIDIDIDMMMMIDDDDDDD	16.67	6
207	FOXN2	MMMMMMMMMMMIIDDID	64.71	4
208	FOXN3	IIDIDIDMMMMMMMMMMD	55.56	6
209	FOXO1	IIDMMMMMMMMMMMMD	75.0	4
210	FOXO3	IIDMMMMMMMMMMMMD	75.0	4
211	FOXO4	IMMMMMMMMMMMMMD	86.67	4
212	FOXO6	MMMMVVVVDDDDMMMMMM	77.78	18
213	FOXP1	IIIDIDIDMMMMMMMMMDD	47.37	6
214	FOXP2	DDDDDMMMVVVIIMMMMMM	63.16	1
215	FOXP3	MMMMVVVVVDMMMMDIDDDD	65.0	21
216	FOXP4	MMMMMMMMMMMMMM	100.0	4
217	GABPA	MMMMMMMMMMMIDIDID	64.71	4
218	GATA1	DDDMMMMMIIIMMMMMM	64.71	1
219	GATA2	IIIDMMMMMIIDDDDMMMM	47.37	6
220	GATA3	IIDIDMMMMMMMMMMMD	64.71	4
221	GATA4	MMMMWWWIIIMMMMMMM	82.35	0
222	GATA5	IIIDIDIDIDMMMMMMMMWW	50.0	6
223	GATA6	IIIDIDIDIDIIIIIIIIDDDDDDDDDD	0.0	5
224	GATAD2A	IDMMMMMMMMMMIDIDID	55.56	4
225	GATAD2B	MMIIMMMMMMMMMMDD	75.0	4
226	GCM1	MMMMMMMMMMMMMM	100.0	4
227	GFI1	IIIDIDIDIMMMMMMMMDDD	40.0	6
228	GFI1B	IIIDIDIDIMMMMMMMMWWW	55.0	6
229	GLI1	MMMMMIDIDMMMMMMM	75.0	4
230	GLI2	IIIIIMMMMMMMMMWWWWW	73.68	2
231	GLI3	IIIIIIIIIMMMMMWWWWWWWWW	60.87	2
232	GLI4	MMMMMMMMMMIDIDIDID	55.56	4
233	GLIS1	IIIIIMMMMMVVVVDDDDDDDDD	39.13	5
234	GLIS2	DDDIDDMMVVVVVDMMMMMM	65.0	1
235	GLIS3	DMMMMIIIIMMMMMMWWW	72.22	0
236	GLMP	MMMMMIIIMMMMMIDDDD	55.56	4
237	GLYR1	MMMMMMMMMMMIIDDID	64.71	4
238	GMEB1	MMMMMMMMMMVVVVDDDD	77.78	20
239	GMEB2	MMMMMMMMMMMIMMD	86.67	4
240	GPBP1	IIIDIDIMMMMMMMMIDDDD	40.0	6
241	GPBP1L1	IIIDMMMMMMMMMMMDD	64.71	4
242	GRHL1	MMMVVVVVVVVVVWWWWWWWWWIDD	88.0	19
243	GRHL3	IIIIIMMMMMMMMMWWWWW	73.68	2
244	GSC	MMMMMMMMMMMMMM	100.0	4
245	GTF2B	IIDMMMMMMMMMMMMD	75.0	4
246	GTF2I	IIIDIDIMMMMMMMMMDDD	47.37	6
247	GTF2IRD1	IIIDIDIDIDMMMMMMMMWW	50.0	6
248	GTF2IRD2	MMMMMMMMMMIDIDIIDD	55.56	4
249	GTF2IRD2B	IIIDIMMMMMMMMMMDDD	55.56	4
250	GTF3A	IIIIIDIDIMMMMMMIDDDDDD	27.27	6
251	GZF1	IIIDIDIDMMMMMMMMMDD	47.37	6
252	HAND1	IIIIIIMMMMMMMMWWWWWW	70.0	2
253	HBP1	IIIDMMMMMMMMMMMDD	64.71	4
254	HDX	MMMMMMMIDMMMMMM	86.67	4
255	HES1	IDIDMMMMMMMMMMMM	75.0	4
256	HES2	MMMMMMMMMMMMMM	100.0	4
257	HES4	IIIDIDIDIMMMMMMMIDDDD	33.33	6
258	HES6	MMMIIMMMMMMMMMDD	75.0	4
259	HES7	DDDDDDDDDDMMMMVVVVVVVVVV	58.33	14
260	HESX1	MMMMMMMMMMMMIDID	75.0	4
261	HEY1	IIDIDIDMMMMIIIIIIDDDDDDD	16.67	5
262	HEY2	MMMMMMMDDDMMMMVVV	82.35	3
263	HEYL	MMMMDDMMMMIIMMMM	75.0	4
264	HHEX	IIIDIDIDMMMMMMMMMDD	47.37	6
265	HIC1	IIIDIDIDMMMMMMMMMDD	47.37	6
266	HIC2	IIIDMMMMMMMMMMMDD	64.71	4
267	HIF1A	IIIDIDIDIDMMMMMMMMDD	40.0	6
268	HIF3A	IIIDIDIDIDIIDMMMMMMWWW	40.91	6
269	HINFP	MIMMMMMMMMMMMMD	86.67	4
270	HIVEP1	IIIDIDIDMMMMMMMMMDD	47.37	6
271	HIVEP2	IIDMMMMMMMMMMMMD	75.0	4
272	HIVEP3	IIIDIIMMMMMMMMMDDDD	47.37	6
273	HKR1	IIIDMMMMMMMMMMMDD	64.71	4
274	HLF	DDDDDDMMMMMMMMIVVVVV	65.0	14
275	HLX	DDDDDDMMVVVIIIMMMMMM	55.0	1
276	HMBOX1	MMMMMMMMMMMMIDID	75.0	4
277	HMG20A	IIMMMMMMMMMMMMDD	75.0	4
278	HMG20B	IIIDIDMMMMMMMMMMDD	55.56	4
279	HMGA1	IIMMMMMMMMMMMMDD	75.0	4
280	HMGA2	IDDMMMMMMMMIIIIIDDDD	40.0	4
281	HMGN3	IIIDIDIDIMMMMMMMMDDD	40.0	6
282	HMX2	MMMMMMMMMMMMMM	100.0	4
283	HMX3	MMMMMMMMMMMMMM	100.0	4
284	HOMEZ	MMMMMMMMMMMIIDDID	64.71	4
285	HOXA1	DDDIDDMMMMMMMMMVVVV	68.42	14
286	HOXA10	DDIDIDIDIDMMMIIMMMMM	40.0	6
287	HOXA11	MMMMMIIDDMMMMMMM	75.0	4
288	HOXA4	DDDDDDDDDMMMMMVVVVVVVVV	60.87	14
289	HOXA5	DDDDDDMMMMMMMMVVVVVV	70.0	14
290	HOXA7	DDDDDDDDMMMMMMVVVVVVVV	63.64	14
291	HOXB2	IIIDIDIMMMMMMMMMDDD	47.37	6
292	HOXB3	IIIDIDIDMMMMMMMMMDD	47.37	6
293	HOXB4	IIIIIDIDIDIMMMMMIDDDDDD	21.74	6
294	HOXB5	DDDIDDDMMMIIIIIMMMMM	40.0	1
295	HOXB6	IIIIIIIDIMMIIIIDDDDDDDDDDD	7.69	5
296	HOXB7	IIIIIDIIMMMMMMMDDDDDD	33.33	6
297	HOXB8	DDDMMMMMIIIMMMMMM	64.71	1
298	HOXB9	IIIIIMMMMMMMMMWWWWW	73.68	2
299	HOXD1	MMMMMMMMMMMMMM	100.0	4
300	HOXD8	MMMMMMMMMMMMMM	100.0	4
301	HSF1	IIIDMMMMMMMMMMMDD	64.71	4
302	HSF2	IMMMMMMMMMMMMMD	86.67	4
303	HSF4	MMMMDDDDDMMMMMIIIII	47.37	7
304	HSF5	IIIIIDWWWWWWWWWWWVVVVVVVVVDD	71.43	12
305	IKZF1	IIIDIDIDIMMMMMMMMDDD	40.0	6
306	IKZF2	IIIMMMMMMMMMMMDDD	64.71	4
307	IKZF3	IIIDIDIDIDIIMMMMMIDDDDD	21.74	6
308	IKZF4	MMMMMMMMIIMMMMDD	75.0	4
309	IKZF5	IMMMMMMMMMMMMMD	86.67	4
310	INSM1	MMMMDDDDMMIIIIMMMM	55.56	7
311	IRF1	IIIDIDIDMMMMMMMMMDD	47.37	6
312	IRF2	IIIDIMMMMMMMMMMDDD	55.56	4
313	IRF3	IIIDMMMMMMMMMMMDD	64.71	4
314	IRF4	IIIDIMMMMMMMMMDIDDD	47.37	6
315	IRF5	DDDIDDDMMMMMIIIIIMMM	40.0	8
316	IRF6	IIIIIIIMMMMMMMWWWWWWW	66.67	2
317	IRF7	IIDIDMMMMMMMMMMMD	64.71	4
318	IRF8	IIIIIDIMMMMMMMMDDDDD	40.0	6
319	IRF9	IIMMMMMMMMMMMMDD	75.0	4
320	IRX1	MMMMMMIIDMMMMMMW	81.25	4
321	IRX2	IIIIIIMMMMMMMMWWWWWW	70.0	2
322	IRX3	IIIIIDIDIDMMMMMMMDDDD	33.33	6
323	IRX4	IIIIIMMMMMMMMMWWWWW	73.68	2
324	IRX5	MMMMIIMMMMMDDIDIDID	47.37	4
325	ISL1	IIIIIIIMMMMMMMWWWWWWW	66.67	2
326	ISL2	IDIDIDIDMMMMMMMMMM	55.56	6
327	JAZF1	IIDMMMMMMMMMMMIDD	64.71	4
328	JDP2	IIIDIDIDMMMMMMMMMWW	57.89	6
329	JRK	MMMMMMMMMMMIDIDID	64.71	4
330	JRKL	MMMIMMMMMMMMMMD	86.67	4
331	JUN	IIIMMMMIIDIIIIIDDDDDDDDD	16.67	5
332	JUNB	IIIDIIMMMMMMMMIDDDDD	40.0	6
333	JUND	IIIDMMMMMMMMMMIDDD	55.56	4
334	KAT7	MMMMMMMMMMMIMMD	86.67	4
335	KCMF1	IIIDIDIMMMMMMMMMDDD	47.37	6
336	KCNIP3	MMMMMMMMMMMMMM	100.0	4
337	KDM2A	MMMMMMMMMMMIMMD	86.67	4
338	KDM2B	IIIDIDIDMMMMMMMMMDD	47.37	6
339	KDM5B	IIDMMMMMMMMMMMMD	75.0	4
340	KIN	MMMMMMMMMMMIIDDID	64.71	4
341	KLF1	DDDDDDDDMMMMMMIIIIIIII	27.27	8
342	KLF10	IIIDIDIDIDMMMMMMMMDD	40.0	6
343	KLF11	MMMMMMMMMMMMMM	100.0	4
344	KLF12	MIIIMMMMMMMMMMDDD	64.71	4
345	KLF13	IIIDMMMMMMMMMIIDDDD	47.37	6
346	KLF15	IIIIIIIIMMMMMMWWWWWWWW	63.64	2
347	KLF16	IIDMMMMMMMMMMMMD	75.0	4
348	KLF2	MMMMMWWWWWIIIMMIIIIDD	57.14	11
349	KLF3	MMMMMMMMMMMMIDID	75.0	4
350	KLF4	MMMMMMMMIIDIIIIDDDDD	40.0	17
351	KLF5	DDDIDIDMMMMMMMMIIIID	40.0	8
352	KLF6	MIIMMMMMMMMMMIDDD	64.71	4
353	KLF7	IIIDIDMMMMMMMMMMDD	55.56	4
354	KLF8	IIIIIIIMMMMDMMMWWWWWW	61.9	2
355	KLF9	MWWWWDDMMMMVVVVVVVVVDDD	78.26	16
356	KMT2A	MMMMMMMMMMMIIDDID	64.71	4
357	KMT2B	IIIDMMMMMMMMMMMDD	64.71	4
358	L3MBTL1	MMMMMMMMMMMIMMD	86.67	4
359	L3MBTL3	MMMMMMMMMMMIMMD	86.67	4
360	L3MBTL4	IDMMMMMMMMMMWWWIII	72.22	4
361	LBX2	MMMMMMWWWWWWWWIIIIIIII	63.64	11
362	LCOR	IMMMMMMMMMMMMMD	86.67	4
363	LCORL	IIDMMMMMMMMMMMMD	75.0	4
364	LEF1	MVVVVVMMMMWWWWDMMMM	94.74	13
365	LHX1	IIIIIMMMMDDDDDMMMMM	47.37	6
366	LHX4	MMMMMMMMWWWWWWIIIIII	70.0	11
367	LHX6	DDDDDDMMVVVVIIMMMMMM	60.0	1
368	LIN28A	IIIIIIIIMMMMMMWWWWWWWW	63.64	2
369	LIN28B	MMMMMMIIMMMMMMDD	75.0	4
370	LIN54	IIMMMMMMMMMMMMDD	75.0	4
371	LTF	MMMMMMMIMMDMMMM	86.67	4
372	LYL1	IIIIIDIMMMMMMMMWWWDD	55.0	2
373	MAF	IIIDIDMMMMMMMMMMDD	55.56	4
374	MAFA	MMMMVVVVVDDDDDMMMMM	73.68	18
375	MAFB	MMMMMMMMMMMMMM	100.0	4
376	MAFF	IIIDIDIIMMMMMMMMDDDD	40.0	6
377	MAFG	IIIDMMMMMMMMMMMDD	64.71	4
378	MAFK	IIDMMMMMMMMMMMMD	75.0	4
379	MAX	IIIDIDIDMMMMMMMMMDD	47.37	6
380	MAZ	IIDMMMMMMMMMMMMD	75.0	4
381	MBD1	IIIDMMMMMMMMMMMDD	64.71	4
382	MBD2	IIIDIMMMMMMMMMMDDD	55.56	4
383	MBD3	IIIDMMMMMMMMMMMDD	64.71	4
384	MBD4	IIIDMMMMMMMMMMMDD	64.71	4
385	MBD6	IIDMMMMMMMMMMMMD	75.0	4
386	MBNL2	IIDMMMMMMMMMMMIDD	64.71	4
387	MECOM	IIIIIIIDMMMMMMMDDDDDD	33.33	6
388	MECP2	IIIDMMMMMMMMMMMDD	64.71	4
389	MEF2A	IIMMMMMMMMMMMMDD	75.0	4
390	MEF2B	IIIIMMMMMMMMMDDIDDD	47.37	6
391	MEF2C	IIIIIDIMMMMMMMMDDDDD	40.0	6
392	MEF2D	IIIDMMMMMMMMMMMDD	64.71	4
393	MEIS1	IIIIIDIIMMMMMMIDDDDDDD	27.27	6
394	MEIS2	DDDIDDDMMMIIIIIMMMMM	40.0	1
395	MEOX1	DDDMMMVVVVVMMMMMMDD	73.68	1
396	MEOX2	MMMMMMIIDDMMMMMM	75.0	4
397	MESP1	IIIIIDIIMMMMMMDDDDMDD	33.33	6
398	MESP2	IIIIIIIIMMMMMMWWWWWWWW	63.64	2
399	MGA	MMMMMMMMMMMIIDDID	64.71	4
400	MITF	MMMMMMMMMMIDIDIDID	55.56	4
401	MIXL1	DDIDMMMIDIIIDMMMMMM	47.37	1
402	MLX	MMMMMMMMMMMIDIDID	64.71	4
403	MLXIP	IIIDMMMMMMMMMMMDD	64.71	4
404	MLXIPL	IDDMMMMMMMMMMMMV	81.25	4
405	MNT	MMMMMMMMMMMIIDDID	64.71	4
406	MSANTD1	DDDMMMMMIIIMMMMMM	64.71	1
407	MSANTD3	IIDMMMMMMMMMMMMD	75.0	4
408	MSANTD4	MMMMMIMMMMMMMMD	86.67	4
409	MSC	MMMMIIMMMMMMMMWW	87.5	0
410	MSX1	IIIIIDIDIDWWWWWWDMMMMVVV	54.17	9
411	MSX2	IIIDIDIDIDIDDDMMMMMMM	33.33	6
412	MTERF1	IIIDIDIDMMMMMMMMMDD	47.37	6
413	MTERF2	IMMMMMMMMMMMMMD	86.67	4
414	MTERF3	MMMIIMMMMMMMMMDD	75.0	4
415	MTERF4	MMMIIMMMMMMMMMDD	75.0	4
416	MTF1	MMMMMMMMMMMIIDDID	64.71	4
417	MTF2	MMIDIDIDIIDMMMMMMMD	47.37	6
418	MXD1	IIIIIIMMMMMIIIDDDDDDDDD	21.74	5
419	MXD3	IIIDMMMMMMMMMMMDD	64.71	4
420	MXD4	IIIDMMMMMMMMMMMDD	64.71	4
421	MXI1	IIDIDIDMMMMMMMMMMD	55.56	6
422	MYB	IIIDIDIDIDMMMMMMMMDD	40.0	6
423	MYBL1	DDMMMMMMMMMMIIDIID	55.56	4
424	MYBL2	IIIDIDIDIMMMMMIIIDDDDDD	21.74	6
425	MYC	IIIDIDIMMMMMMMMMDDD	47.37	6
426	MYCL	DDIDIDMMMMMMMMMMVV	66.67	14
427	MYCN	MMMMMMMMMIDMMMM	86.67	4
428	MYF6	MMMMMMIIDDMMMMMM	75.0	4
429	MYNN	IMMMMMMMMMMMMMD	86.67	4
430	MYPOP	IIIDMMMMMMMMMMMDD	64.71	4
431	MYRF	DDIDIDMMMMMMMMIDIIID	40.0	8
432	MYRFL	MMMMMMMMMMMMMM	100.0	4
433	MYSM1	MMMMMMMMMMMIMMD	86.67	4
434	MYT1	MMMMMIDDDDMMMMMVVV	72.22	3
435	MYT1L	MMMMMMMMMMMMMM	100.0	4
436	MZF1	IIDMMMMMMMMMMMMD	75.0	4
437	NACC2	IIIIIIIDIMMIIIIDDDDDDDDDDD	7.69	5
438	NAIF1	IIIDIMMMMMMMMMMDDD	55.56	4
439	NANOG	IIIDIDIMMMMMMMMMWWW	63.16	2
440	NCOA1	IIIDMMMMMMMMMMMDD	64.71	4
441	NCOA2	IIDMMMMMMMMMMMMD	75.0	4
442	NCOA3	IMMMMMMMMMMMMMD	86.67	4
443	NFAT5	IIIDMMMMMMMMMMMDD	64.71	4
444	NFATC1	MMMMMMMMMMMMIIDD	75.0	4
445	NFATC2	IIIDIDIDIDDDDMMMMMIIIDD	21.74	6
446	NFATC3	IIIDMMMMMMMMMMMDD	64.71	4
447	NFATC4	MMMMMMMMMMMMMM	100.0	4
448	NFE2	IIIDIDIDIMMMMMMMMWWW	55.0	6
449	NFE2L1	IIIDIDIDMMMMMMMMMDD	47.37	6
450	NFE2L2	IIIDIMMMMMMMMMMDDD	55.56	4
451	NFE2L3	IIIDIDIDMMMMMMMMMDD	47.37	6
452	NFE4	MMMMMMMIDMMMMMM	86.67	4
453	NFIA	IIIDIDIMMMMMMMMIDDDD	40.0	6
454	NFIB	IDDMMMIIDIIDDMMMMMM	47.37	1
455	NFIC	MMMMMMMMMMMIDIDID	64.71	4
456	NFIL3	IIDIDMMMMMMMMMMIDD	55.56	4
457	NFIX	DDDDDDDDMMMMMIIIIIIIIID	21.74	8
458	NFKB1	DDIDMMMMMMMMMIIIIDD	47.37	4
459	NFKB2	MMMMMMMMMMMMIIDD	75.0	4
460	NFX1	IIIDIMMMMMMMMMMDDD	55.56	4
461	NFXL1	IMMMMMMMMMMMMMD	86.67	4
462	NFYA	MMMMMMMMMMMIMMD	86.67	4
463	NFYB	IIDMMMMMMMMMMMMD	75.0	4
464	NFYC	IIIDIDIDMMMMMMMMMDD	47.37	6
465	NHLH1	MMMMMMMMMMMWWWIII	82.35	4
466	NHLH2	IIIIIIIIMMMMMMWWWWWWWW	63.64	2
467	NKRF	IIIIIIIMMMMMDDDDDDDMM	33.33	5
468	NKX2-2	MMMMMMMMMMMMMM	100.0	4
469	NKX2-3	DDDDDDMVVVVVIMMMMMMM	65.0	1
470	NKX2-5	IIIIIIIMMMMMMMWWWWWWW	66.67	2
471	NKX2-6	MMMMMMMMMMMMMM	100.0	4
472	NKX3-1	DDIDIDIDIDMMMMMMMMVV	50.0	6
473	NKX3-2	MMMMMMMMIDMMMMM	86.67	4
474	NKX6-1	MMMMMMMMMMMMMM	100.0	4
475	NME2	IIIDIDIDIDIIIIIIIIDDDDDDDDDD	0.0	5
476	NPAS1	IIIDIIMMMMMMMMIDDDDD	40.0	6
477	NPAS2	MMMMIIMMMMMMDDIDID	55.56	4
478	NPAS3	IDDIDMMMMIMMMMMMM	64.71	1
479	NPAS4	IIIIIMMMMMMMMMWWWWW	73.68	2
480	NR1D1	IIMMMMMMMMMMMMDD	75.0	4
481	NR1D2	IIIDIDIDMMMMMMMMMDD	47.37	6
482	NR1H2	MMMMMMMMMMMIMMD	86.67	4
483	NR1H3	MMMMMMMMMVVVVVDDDDD	73.68	20
484	NR1I2	DDDDDDDMMMMMMMVVVVIII	52.38	14
485	NR1I3	MMMMMVVVDDDMMMMMM	82.35	18
486	NR2C1	MMMIMMMMMMMMMMD	86.67	4
487	NR2C2	IIMMMMMMMMMMMMDD	75.0	4
488	NR2F1	IIIDIDIDIDDDMMMMMMMM	40.0	6
489	NR2F2	DDDDDDDDMMMMMIIIIIIIIID	21.74	8
490	NR2F6	IIDIDIDIDMMMMMMMMMD	47.37	6
491	NR3C1	IIIDIMMMMMMMMMMDDD	55.56	4
492	NR3C2	MMMMMIMMMMMMMMW	93.33	4
493	NR4A1	IIMMMMMMMIIDIDIIDDDDD	33.33	17
494	NR4A2	IIIIMMMMMMMMMIDDDDD	47.37	6
495	NR4A3	IIIDIMMMMMMMMMIDDDD	47.37	6
496	NR5A1	DDDDDDDDMMMMMMVVVVVVVV	63.64	14
497	NR5A2	IIIIIIIMMMMMMMWWWWWWW	66.67	2
498	NR6A1	IIIIIDIMMMMMMMMDDDDD	40.0	6
499	NRF1	IMMMMMMMMMMMMMD	86.67	4
500	NRL	IIIDIDIDIMMMMMMMMDDD	40.0	6
501	OLIG1	DDDDDDDMMMMMMMIVVVVVV	61.9	14
502	OLIG2	MMMMDMIIDMMMMMMM	75.0	4
503	OLIG3	MMMMMMMMIDIDMMMM	75.0	4
504	ONECUT2	MMMMMMMMMMMMMM	100.0	4
505	OSR1	MMMMMMMMMMMMMM	100.0	4
506	OSR2	DDDDDDDDDDMMMMVVVVVVVVVV	58.33	14
507	OTX1	MMMMMVVVDDDMMMMMM	82.35	18
508	OVOL1	DDDIDDMMMMMMMMMVVVV	68.42	14
509	PA2G4	IIIDIMMMMMMMMIIDDDDD	40.0	6
510	PATZ1	IIIDMMMMMMMMMMMDD	64.71	4
511	PAX2	MMMMMMMMMMWWWWIIII	77.78	4
512	PAX5	MMMMIIDDMMMMMMMM	75.0	4
513	PAX6	IIIDIMMMMMMMIIIDDDDDD	33.33	6
514	PAX8	DDDDDDDDDDMMMMVVVVVVVVVV	58.33	14
515	PAX9	IIIDIDIDIDIIIIIIIIDDDDDDDDDD	0.0	5
516	PBX1	IIDMMIIDIMMMMMMMWWW	63.16	0
517	PBX2	MMMMMIMMMMMMMMD	86.67	4
518	PBX3	IIDMMMMMMMMMMMMD	75.0	4
519	PBX4	MMMMIIIMMMMMMMDDD	64.71	4
520	PCGF2	IIIDIDIDIDIIMMMMMMDDDD	27.27	6
521	PCGF6	MMMMMMIIMMMMMMDD	75.0	4
522	PHF1	MMMMMMMMMMMMIDID	75.0	4
523	PHF20	MMMMMMMMMMMMMM	100.0	4
524	PHF21A	IIDMMMMMMMMMMMMD	75.0	4
525	PHOX2A	MMMMMMMMMMMMMM	100.0	4
526	PIN1	IIIDMMMMMMMMMMMDD	64.71	4
527	PITX1	IIIIIMMMMMMMMMWWWWW	73.68	2
528	PITX2	DDIDIDMMMMMVVVVVVVDDDDD	52.17	20
529	PKNOX1	MMMMMMMMMMMIMMD	86.67	4
530	PLAG1	MMMMMMMMMMMMIDID	75.0	4
531	PLAGL1	IIDIDIDMMMMMMMMMMD	55.56	6
532	PLAGL2	IIIDMMMMMMMMMMMDD	64.71	4
533	PLSCR1	MMMMMMIIMMMMMMDD	75.0	4
534	POGK	MMMMMMMMMMMIDIDID	64.71	4
535	POU2AF1	DDDDDDDDDDMMMMVVVVIIIIII	33.33	8
536	POU2F1	MMMMMMMMMMMIMMD	86.67	4
537	POU2F2	DDIDMMMMMMMMMIIIIDD	47.37	4
538	POU3F1	MMMMVVVVVVDDDDDDMMMM	70.0	18
539	POU4F1	IIIIIDIDIMMMWWWWDMMMM	52.38	9
540	POU5F1	IIIIIIIMMMMMMMWWWWWWW	66.67	2
541	POU5F1B	MMMMIIMMMMMMWWWWII	77.78	4
542	POU5F2	IIIDIDIDIMMMMMMMMDDD	40.0	6
543	POU6F1	IDMMMIIIMMMMMMMWWW	72.22	0
544	POU6F2	IIIDIDIDIDIIIIIIIIDDDDDDDDDD	0.0	5
545	PPARA	IIIDIMMMMMMMMMMDDD	55.56	4
546	PPARD	MMMMMMMMMMMIMMD	86.67	4
547	PPARG	MMMMMMIDIDMMMMMM	75.0	4
548	PRDM1	MMMMMMMIIDMMMMMD	75.0	4
549	PRDM10	MMMMMMMMMMMIIDDID	64.71	4
550	PRDM13	MMMMMDDDDDMMMIIIIIDI	40.0	7
551	PRDM15	MMMMMMMMMMMIMMD	86.67	4
552	PRDM16	IIIIIMMMMMMMMMDDDDD	47.37	6
553	PRDM2	IMMMMMMMMMMMMMD	86.67	4
554	PRDM4	IMMMMMMMMMMIIDIDDD	55.56	4
555	PRDM5	IIIDIDIDIDDMMIDDMMMMM	33.33	6
556	PRDM6	IIIDIDIDIDIIIIIIIIDDDDDDDDDD	0.0	5
557	PRDM8	IIIIIDIMMMMMMMMWWWWD	60.0	2
558	PREB	IIIDIMMMMMMMMMMDDD	55.56	4
559	PRMT3	MMMMMMMMMMMIDIDID	64.71	4
560	PROX1	MMMMIDDDDMMMMMMVVV	72.22	3
561	PROX2	DDDDDDDDDMMMMMVVVVVVIII	47.83	14
562	PRR12	IIDMMMMMMMMMMMMD	75.0	4
563	PRRX1	MMMMMMMMMMMMMM	100.0	4
564	PURA	IIIDMMMMMMMMMMMDD	64.71	4
565	PURB	IIIDMMMMMMMMMMMDD	64.71	4
566	PURG	IDIDIDIDMMMMMMMMMM	55.56	6
567	RAG1	IIIIIDIMMMMMIIIDDDDDDDD	21.74	5
568	RARA	IIIDMMMMMMMMMMMDD	64.71	4
569	RARB	MMMMMMIDMMMMMMM	86.67	4
570	RARG	DDIDMMMMMMMMMIIIIDD	47.37	4
571	RBAK	IMMMMMMMMMMMMMD	86.67	4
572	RBCK1	IIIDIDIDMMMMMMMMMDD	47.37	6
573	RBPJ	IIIDIMMMMMMMMMMDDD	55.56	4
574	RBSN	MMMMMMMMMMMIIIDDD	64.71	4
575	REL	IIIDIDIDIMMMMMMMMDDD	40.0	6
576	RELA	IIIDIMMMMMMMMMIDDDD	47.37	6
577	RELB	IIDMMMMMMMMMMMMD	75.0	4
578	REPIN1	IIIDMMMMMMMMMMMDD	64.71	4
579	REST	IIIDIIMMMMMMMMMDDDD	47.37	6
580	REXO4	MMMMMMMMMMMIDIDID	64.71	4
581	RFX1	IIDMMMMMMMMMMMMD	75.0	4
582	RFX2	IIIDMMMMMMMMMMMDD	64.71	4
583	RFX3	MMMMMMMMMMMMIDID	75.0	4
584	RFX4	MMMMVVVVVDDDMMMMMWW	84.21	18
585	RFX5	IIIDMMMMMMMMMMMDD	64.71	4
586	RFX7	IIIDMMMMMMMMMMMDD	64.71	4
587	RFX8	DDDDDDDDMMMMMMIIIVVVVV	50.0	14
588	RHOXF1	MMMMMMMMMMMMIIDD	75.0	4
589	RLF	MMMMMMMMMMMMIDID	75.0	4
590	RORA	MMMMMMMMMMMIMMD	86.67	4
591	RORB	MMMMIIDIDIDMMMMMIDD	47.37	3
592	RORC	IIIDIDIDIDIIDDMMMMMMDD	27.27	6
593	RREB1	MMMMMMMMMMMMMM	100.0	4
594	RUNX1	IIIDIDIDIDDMMMMMMMMD	40.0	6
595	RUNX2	MMMMIIIMMMMMMMDDD	64.71	4
596	RUNX3	IIDIDIDIDMMMMMMMMMD	47.37	6
597	RXRA	IIIDMMMMMMMMMMIDDD	55.56	4
598	RXRB	IIIDIMMMMMMMMMMDDD	55.56	4
599	SAFB	IIMMMMMMMMMMMMDD	75.0	4
600	SAFB2	IIIDIMMMMMMMMMMDDD	55.56	4
601	SALL2	IIIDIDIDMMMMMMMMMDD	47.37	6
602	SALL3	IIIIIIIIMMMMMMWWWWWWWW	63.64	2
603	SALL4	IIIIIIIDIMMIIDDDDDDDMMDD	16.67	5
604	SATB1	IIIDIIMMMMMMMDDDMMD	47.37	6
605	SATB2	IIIIIIIIIMMMMMWWWWWWWWW	60.87	2
606	SCMH1	IIDIDIDMMMMMMMMMMD	55.56	6
607	SCML4	IIIDIDIDIDIIDDMMMMMMDD	27.27	6
608	SCX	MMMMMIIMMMMMMMWW	87.5	0
609	SETBP1	IIIDIMMMMMMMMIIDDDDD	40.0	6
610	SETDB1	MMMMMMMMMMMIIDDID	64.71	4
611	SETDB2	IIIDIDIDMMMMMMMMMDD	47.37	6
612	SGSM2	IIDMMMMMMMMMMMMD	75.0	4
613	SHOX2	MMMMMMMMMMMMMM	100.0	4
614	SIM1	MMMMMMMMMMMMMM	100.0	4
615	SIX1	MMMMMMMMMMMMMM	100.0	4
616	SIX3	MMMMMMIIDDMMMMMM	75.0	4
617	SIX4	IDIDIDIDIDMMMMMMMMM	47.37	6
618	SIX5	IIIDIDIDIIMMMMMMIDDDDD	27.27	6
619	SKI	MMMMMMMMMMMMMM	100.0	4
620	SKIL	IIIDIDIDIMMMMMMMMDDD	40.0	6
621	SKOR1	MMMMMMIDMMMMMMM	86.67	4
622	SLC2A4RG	IIDMMMMMMMMMMMMD	75.0	4
623	SMAD1	MMMMMMMMMMIDIDIDID	55.56	4
624	SMAD3	MMMMMMMMMMMIIIDDD	64.71	4
625	SMAD4	MIIMMMMMMMMMMMDD	75.0	4
626	SMAD5	MMMMMIMMMMMMMMD	86.67	4
627	SMAD9	IDIDIDIDIDMMMMMMMMM	47.37	6
628	SMYD3	IIIDIDMMMMMMMMMMDD	55.56	4
629	SNAI1	MMMMMMWWWWMMIIIIIIDD	60.0	11
630	SNAI2	MMMMIIIDMMMMMMMWW	76.47	0
631	SNAI3	IIIIIIIIDWWWWWWMMMMMMD	54.55	9
632	SNAPC2	IIIDMMMMMMMMMMMDD	64.71	4
633	SNAPC4	MMMMMMMMMMMIMMD	86.67	4
634	SNAPC5	MMMMMMMMMMMIDIDID	64.71	4
635	SOHLH2	DDDDDDDMMMMMMMIVVVVVV	61.9	14
636	SON	IIDMMMMMMMMMIIDIDDD	47.37	4
637	SOX10	IIIIMMMMMMMMWWWWWWII	70.0	2
638	SOX11	IDIDIDIDIDDIVVVVVVVIDDDDDDDD	25.0	10
639	SOX12	IIDMMMMMMMMMMMMD	75.0	4
640	SOX13	IIIIIDIDIDIMMMMMMDDDDD	27.27	6
641	SOX15	IDIDIDIDIDDMMMMMMMMV	45.0	6
642	SOX17	DDDDDMMIIIIIMMMMMMM	47.37	1
643	SOX18	MMMMIIIIMMMMMMWWWW	77.78	0
644	SOX2	DDDIDMMMMMMMMMMVVV	72.22	14
645	SOX3	IIIIIMMMMMMMMMWWWWW	73.68	2
646	SOX30	MMMMMMMMMMMMMM	100.0	4
647	SOX4	IIIDIDIDIDDDMMMMMMMM	40.0	6
648	SOX5	IIDMMMMMMMMMMMMW	81.25	4
649	SOX6	MMMMDDMMWWWWWWIIIIIIII	54.55	11
650	SOX7	DDDDDDMVVVVVIIMMMMMMD	57.14	1
651	SOX8	IIIIIIIIDWWWWWWWWWIIMMMM	54.17	9
652	SOX9	IIIIIMMMMMMMMMWWWWW	73.68	2
653	SP1	MMMMMMMMMMMIMMD	86.67	4
654	SP100	IDDIDIDMMMMMMMIIIIDDD	33.33	8
655	SP110	IIIDIDIDIMMMMMMMMDDD	40.0	6
656	SP140	IIIDIDIDIDIDDMMMMMMMD	33.33	6
657	SP140L	IIIDIDIMMMMMMMMIDDDD	40.0	6
658	SP2	IIIDMMMMMMMMMMMDD	64.71	4
659	SP3	IIDMMMMMMMMMMMMD	75.0	4
660	SP4	MMMMMIIMMMMMMMDD	75.0	4
661	SP5	IIIDIDIDIDMMMMMMMMWW	50.0	6
662	SP6	IIIIIIIMMMMMMMWWWWWWW	66.67	2
663	SP7	IDIDMMMMMMMMMMMM	75.0	4
664	SP8	MMMMWWWIIIMMMMMMM	82.35	0
665	SP9	MMMMMVVVVDDDDMMMMM	77.78	18
666	SPEN	IIMMMMMMMMMMMMDD	75.0	4
667	SPI1	DDDIDIDDDMMMMIIIVVVVVDDD	37.5	14
668	SPIB	MMMMMIIMMMMMMMDD	75.0	4
669	SRCAP	IIIDIDIMMMMMMMMMDDD	47.37	6
670	SREBF1	IIIDMMMMMMMMMMMDD	64.71	4
671	SREBF2	IIIDIDIDMMMMMMMMMDD	47.37	6
672	SRF	MMMMMMMMMMMIMMD	86.67	4
673	SRY	MMMMMMMMMIDMMMM	86.67	4
674	ST18	DDDDDDDMMMMMMMIVVVVVV	61.9	14
675	STAT1	IIDMMMMMMMMMMMMD	75.0	4
676	STAT2	MMMMMMMMMMIIMMDD	75.0	4
677	STAT3	IIIDIDMMMMMMMMMMDD	55.56	4
678	STAT4	IIIIIIIDIDWWWWWWWMMMIIIDD	40.0	9
679	STAT5A	IIIDIDIDMMMMMMMMMDD	47.37	6
680	STAT5B	IIDMMMMMMMMMMMMD	75.0	4
681	STAT6	IIIDIDMMMMMMMMMMDD	55.56	4
682	TAL1	DDDDDDMMVVVVIIMMMMMM	60.0	1
683	TAL2	DDDDDDDDMMMMMMIVVVVVVV	59.09	14
684	TBP	IDMMMMMMMMMMIDIDID	55.56	4
685	TBPL1	MMMMMMMMMMMMIDID	75.0	4
686	TBR1	MMMMMMMMMMMMMM	100.0	4
687	TBX1	MMMMWWWWWIIIIIMMMMM	73.68	0
688	TBX10	MMMMMMMMMMMMMM	100.0	4
689	TBX18	MMMMMMMMMMMMMM	100.0	4
690	TBX19	IIIDIDIDIIMMMMMMMDDDD	33.33	6
691	TBX2	MMMMMMMMMMMMMM	100.0	4
692	TBX20	MMMMMMMMMIDIIDDIDID	47.37	4
693	TBX21	DDIDIDIDIDMMMMMIIIIIDDD	21.74	8
694	TBX3	IIIIIIIIMMMMDMMWWWWWWW	59.09	2
695	TBX6	IDMMMMMMMMMVVVDIDDD	63.16	20
696	TCF12	IIDMMMMMMMMMMMMD	75.0	4
697	TCF15	DDDDDMMMIIIIIMMMMMM	47.37	1
698	TCF20	MMMMMMMMMMMIMMD	86.67	4
699	TCF21	MMMMIDMMMMMMMMM	86.67	4
700	TCF3	IIIDMMMMMMMMMMMDD	64.71	4
701	TCF4	IDDIDMMMIIIMMMMMMDD	47.37	1
702	TCF7	MVVVVVMMMMMIDIDIDDDDDD	50.0	17
703	TCF7L1	DDIDMMMMIIIDMMMMMM	55.56	1
704	TCF7L2	IIIDIDIDMMMMMMMMMDD	47.37	6
705	TCFL5	IIIDIIMMMMMMMMMDDDD	47.37	6
706	TEAD1	IIIIIIIIIMMMMMWWWWWWWWW	60.87	2
707	TEAD2	IIIDIDIDIDIIDMMMMMMWWW	40.91	6
708	TEAD3	IDIDIDIDIDMMMMMMMMM	47.37	6
709	TEAD4	IIIDIDIDIDIIDDDDMMMMMM	27.27	6
710	TEF	MMMMMMMMMMVVVVDDDD	77.78	20
711	TERF1	IIDMMMMMMMMMMMMD	75.0	4
712	TERF2	MMIMMMMMMMMMMMD	86.67	4
713	TET1	IIDMMMMMMMMMMMMD	75.0	4
714	TET2	IIIDMMMMMMMMMMMDD	64.71	4
715	TET3	IIDMMMMMMMMMMMMD	75.0	4
716	TFAP2A	IDIDIDIDIDDIVVVVVVVVDDDDDDDD	28.57	10
717	TFAP2C	IIIIIMMMMMMMMMWWWWW	73.68	2
718	TFAP2E	IIIIIDIIMMMMMMMDDDDDD	33.33	6
719	TFAP4	IIIDMMMMMMMMMMMDD	64.71	4
720	TFCP2	MIMMMMMMMMMMMMD	86.67	4
721	TFCP2L1	IIIIIIIIMMMMMMDDDWWWWW	50.0	2
722	TFDP1	IDMMMMMMVVVVVVIDDDDDDD	54.55	20
723	TFDP2	IIIIIDIMMDDDDMMMMMMD	40.0	6
724	TFE3	IIIDIDIDMMMMMMMMMDD	47.37	6
725	TFEB	IMMMMMMMMMMIDIDIDD	55.56	4
726	TFEC	IIIIIDIDMMMMMMMMWWWW	60.0	2
727	TGIF1	IIIDIDIDMMMMMMMMMDD	47.37	6
728	TGIF2	IIIDMMMMMMMMMMMDD	64.71	4
729	THAP1	MMMMMIIMMMMMMMDD	75.0	4
730	THAP10	IDMMMMMMMMMMMMM	86.67	4
731	THAP11	IDMMMMMMMMMIIIIDDDD	47.37	4
732	THAP12	IIDMMMMMMMMMMMMD	75.0	4
733	THAP2	IMMMMMMMMMMMMMD	86.67	4
734	THAP3	IIIDMMMMMMMMMMMDD	64.71	4
735	THAP4	MMMMMMMMMMMIIDDID	64.71	4
736	THAP5	IMMMMMMMMMMMMMD	86.67	4
737	THAP6	MMMIMMMMMMMMMMD	86.67	4
738	THAP7	IIIDIMMMMMMMMMMDDD	55.56	4
739	THAP8	IIMMMMMMMMMMMMDD	75.0	4
740	THAP9	IIDMMMMMMMMMMMMD	75.0	4
741	THRA	IIIDMMMMMMMMMMMDD	64.71	4
742	THRB	MMVVVVMMMMMMMMWWWW	100.0	15
743	THYN1	IIIDIDIDIMMMMMMMMDDD	40.0	6
744	TIGD1	IIIDMMMMMMMMMMMDD	64.71	4
745	TIGD2	IIIDMMMMMMMMMMMDD	64.71	4
746	TIGD3	IIIIIIIIIDWWWWWWWWWIMMMM	54.17	9
747	TIGD4	DDMMMMMMMVVVVVVVDDDDD	66.67	20
748	TIGD5	IIIDIMMMMMMMVVVDDDDDD	47.62	5
749	TIGD6	MMMMMMMMMMVVVVDDDD	77.78	20
750	TIGD7	MIIMMMMMMMMMMMDD	75.0	4
751	TLX2	DDDDDDDMMMMMMMVVVVVVV	66.67	14
752	TMF1	MMMMMMMMMMMIDIDID	64.71	4
753	TOPORS	IMMMMMMMMMMMMMD	86.67	4
754	TP53	IIIDIDIDMMMMMMMMMDD	47.37	6
755	TP63	MMMMMMMMMMMMMM	100.0	4
756	TP73	MMMMMMMMMMMMMM	100.0	4
757	TRAFD1	MMMMMMMMMMMIIDDID	64.71	4
758	TRERF1	IMMMMMMMMMMMMMD	86.67	4
759	TRPS1	MMMMMMMMMMMIMMD	86.67	4
760	TSC22D1	IIIDIIMMMMMWWWWWIIIIDDD	43.48	2
761	TSHZ1	IIIDIMMMMMMMMMMDDD	55.56	4
762	TSHZ2	MMMMMIIDDMMMMMMM	75.0	4
763	TSHZ3	MMMMMMVVVVVVVVDDDDDDDD	63.64	20
764	TTF1	IIIDIMMMMMMMMMMDDD	55.56	4
765	TWIST1	IDIDIDIDIDMMMMMMMMM	47.37	6
766	TWIST2	IIIIIMMMMMMMMMWWWWW	73.68	2
767	UBP1	IIDMMMMMMMMMMMMD	75.0	4
768	USF1	IIIDMMMMMMMMMMMDD	64.71	4
769	USF2	IIIDIDMMMMMMMMMMDD	55.56	4
770	USF3	MMMMMMMMMMMIDIDID	64.71	4
771	VDR	MMMMMMIDIDMMMMMM	75.0	4
772	VENTX	IIIIIMMMMMMMMMWWWWW	73.68	2
773	VEZF1	IIIDIMMMMMMMMMMDDD	55.56	4
774	WIZ	IIIDMMMMMMMMMMMDD	64.71	4
775	WT1	IIIDIDIDIDMMMMMMMMWW	50.0	6
776	XBP1	IDMMMMMMMMMIIDIIDDD	47.37	4
777	XPA	IIIDIIMMMMMMMMMDDDD	47.37	6
778	YBX1	IIIDIDIDIDIIMMMMMIDDDDD	21.74	6
779	YBX2	IIIIIIIIMMMMMIDDWWWWWWW	52.17	2
780	YBX3	IIIDIDIDIDMMMMMMMMDD	40.0	6
781	YY1	IIIDIMMMMMMMMMMDDD	55.56	4
782	YY2	IIIDIDIIMMMMMMMMDDDD	40.0	6
783	ZBED1	IIIDIMMMMMMMMMMDDD	55.56	4
784	ZBED3	IIIDIMMMMMMMMMMDDD	55.56	4
785	ZBED4	MMMIIMMMMMMMMMDD	75.0	4
786	ZBED5	IIIDMMMMMMMMMMMDD	64.71	4
787	ZBED6	MMMMMMMMMMMIMMD	86.67	4
788	ZBED9	IDDMMMMMMMMMMMMV	81.25	4
789	ZBTB1	IIDMMMMMMMMMMMMD	75.0	4
790	ZBTB10	MMMMMMMMMMMIDIDID	64.71	4
791	ZBTB11	IIIDMMMMMMMMMMMDD	64.71	4
792	ZBTB12	IDMMMMMMVVVVVVVDDDDDDD	59.09	20
793	ZBTB14	MMMMMMMMMMMIIDDID	64.71	4
794	ZBTB16	IIIIIIIDWWWWWWWWWIMMIIIIDD	42.31	9
795	ZBTB17	IIIDMMMMMMMMMMMDD	64.71	4
796	ZBTB18	MIMMMMMMMMMMMDID	75.0	4
797	ZBTB2	MMMMMIMMMMMMMMD	86.67	4
798	ZBTB20	IIIIIDIMMMMMMMIDDDDDD	33.33	6
799	ZBTB21	IIDMMMMMMMMMMMIDD	64.71	4
800	ZBTB22	MMMMMMMMIIIMMMDDD	64.71	4
801	ZBTB24	IIIDMMMMMMMMMMMDD	64.71	4
802	ZBTB25	IIDMMMMMMMMMMMMD	75.0	4
803	ZBTB26	IMMMMMMMMMMMMMD	86.67	4
804	ZBTB3	IIMMMMMMMMMMDIDIDD	55.56	4
805	ZBTB32	MMMMMMMMMMMMMM	100.0	4
806	ZBTB33	IIMMMMMMMMMMMMDD	75.0	4
807	ZBTB34	MMMMMMMMMMMMMM	100.0	4
808	ZBTB37	IMMMMMMMMMMMMMD	86.67	4
809	ZBTB38	IIIDIDIDIDMMMMMMMMDD	40.0	6
810	ZBTB39	MMMMMIIMMMMMMMDD	75.0	4
811	ZBTB4	MMMMMMMMMMMMMM	100.0	4
812	ZBTB40	MMMMMMMMMMMIIIDDD	64.71	4
813	ZBTB41	MMMIMMMMMMMMMMD	86.67	4
814	ZBTB42	MMMMMMMMMMVVVVDDDD	77.78	20
815	ZBTB43	MMIIMMMMMMMMMMDD	75.0	4
816	ZBTB44	IIIDIDIDIMMMMMMMMDDD	40.0	6
817	ZBTB45	IIIDIMMMMMMMMMMDDD	55.56	4
818	ZBTB46	IIIDIDIDIDIIDDDDMMMMMM	27.27	6
819	ZBTB47	IIIIIIIIMMMMMMWWWWWWWW	63.64	2
820	ZBTB48	IIIDMMMMMMMMMMMDD	64.71	4
821	ZBTB49	MMMMMMMMMMMIDIDID	64.71	4
822	ZBTB5	IIMMMMMMMMMMMMDD	75.0	4
823	ZBTB6	IMMMMMMMMMMMMMD	86.67	4
824	ZBTB7A	IDMMMMMMMMMIIDIIDDD	47.37	4
825	ZBTB7B	MMMDDDDDDMMVVVVVVVVVDDD	60.87	16
826	ZBTB8A	MIMMMMMMMMMMMMD	86.67	4
827	ZBTB8B	MMMMMMMMMMMMMM	100.0	4
828	ZBTB9	DDIDMMMMMMMVVVVVVDDDD	61.9	20
829	ZC3H8	IIIDIDIMMMMMMMMMDDD	47.37	6
830	ZEB1	IIIDMMMMMMMMMMMDD	64.71	4
831	ZEB2	DMMMMMIIIMMMMMMDD	64.71	4
832	ZFAT	MMMMMMMMMMVVVVDDDD	77.78	20
833	ZFHX2	IIIIIDIIMMMMMMIDDDDDDD	27.27	6
834	ZFHX3	MMMMMIMMMMMMMMD	86.67	4
835	ZFHX4	IIIIIMMMMMMMMMWWWWW	73.68	2
836	ZFP1	IIMMMMMMMMMMMMDD	75.0	4
837	ZFP14	IIIDMMMMMMMMMMMDD	64.71	4
838	ZFP2	DDDDDDIVVVVVVVDDMMMMMM	59.09	1
839	ZFP28	DDIDMMMMMMMMMMMVV	76.47	14
840	ZFP3	MMMMMMMMMMMMMM	100.0	4
841	ZFP30	MMMMMMMMMMMMMM	100.0	4
842	ZFP37	IIIDIDIDMMMMMMMMMDD	47.37	6
843	ZFP41	IIIDIMMMMMMMMIIDDDDD	40.0	6
844	ZFP57	IIDIDIDIDMMMMMMMMMD	47.37	6
845	ZFP62	IIDMMMMMMMMMMMMD	75.0	4
846	ZFP64	IIIDMMMMMMMMMMMDD	64.71	4
847	ZFP69	IIIDIIMMMMMMMMMDDDD	47.37	6
848	ZFP69B	IIIDMMMMMMMMMMMDD	64.71	4
849	ZFP82	IIMMMMMMMMMMMMDD	75.0	4
850	ZFP90	IIMMMMMMMMMMMMDD	75.0	4
851	ZFP91	IIMMMMMMMMMMMDIDD	64.71	4
852	ZFP92	MMMMMMDMIMMMMMM	86.67	4
853	ZFPM1	MMMMMMMMMIDIDIDIIDD	47.37	4
854	ZFPM2	DDDDDDDDMMMMMMIIIVVVVV	50.0	14
855	ZFX	MMIIMMMMMMMMMMDD	75.0	4
856	ZFY	MMMMMMMMMMIIDDIDID	55.56	4
857	ZGLP1	DDDDDDDDMMMMMMIIVVVVVV	54.55	14
858	ZGPAT	IIMMMMMMMMMMIIDDDD	55.56	4
859	ZHX1	IIIDIDIMMMMMMMMMDDD	47.37	6
860	ZHX2	IIDMMMMMMMMMMMMD	75.0	4
861	ZHX3	MMMMMMMMMMVVVVDDDD	77.78	20
862	ZIC2	IIIIIMMMMMMMMMWWWWW	73.68	2
863	ZIK1	IIDMMMMMMMMMMMMD	75.0	4
864	ZKSCAN1	MMMMMMMMMMMIDIDID	64.71	4
865	ZKSCAN2	IIIDIDIDMMMMMMMMMDD	47.37	6
866	ZKSCAN3	MMMMMMMMMMMIIDDID	64.71	4
867	ZKSCAN4	IIIDMMMMMMMMMMMDD	64.71	4
868	ZKSCAN5	IIIDMMMMMMMMMMMDD	64.71	4
869	ZKSCAN7	MMMMMIIMMMMMMMDD	75.0	4
870	ZKSCAN8	IIDMMMMMMMMMMMMD	75.0	4
871	ZMAT1	IIDIDIDMMMMMMMMMMD	55.56	6
872	ZMAT4	IIIIIMMMMMMMMMWWWWW	73.68	2
873	ZNF10	MMMMMMMMMMMMIDID	75.0	4
874	ZNF100	IIDMMMMMMMMMMMMD	75.0	4
875	ZNF101	MMIIMMMMMMMMMMDD	75.0	4
876	ZNF107	IIIDMMMMMMMMMMMDD	64.71	4
877	ZNF112	IDIDMMMMMMVVVVVIDDDDDD	50.0	20
878	ZNF114	IIIIIDIIMMMMMMIDDDDDDD	27.27	6
879	ZNF117	IIDMMMMMMMMMMMMD	75.0	4
880	ZNF12	IIMMMMMMMMMMMMDD	75.0	4
881	ZNF121	IIIDIDIDMMMMMMMMMDD	47.37	6
882	ZNF124	IIIDMMMMMMMMMMMDD	64.71	4
883	ZNF131	IIIDMMMMMMMMMMMDD	64.71	4
884	ZNF132	MMMMMMMIMMMMMMD	86.67	4
885	ZNF133	IIMMMMMMMMMMMMDD	75.0	4
886	ZNF134	IIDMMMMMMMMMMMMD	75.0	4
887	ZNF135	DDDIDIDMMMMMMMMMVVV	63.16	14
888	ZNF136	IMMMMMMMMMMMMMD	86.67	4
889	ZNF138	MMMMMIIMMMMMMMDD	75.0	4
890	ZNF14	MMMMMMMMMMMIMMD	86.67	4
891	ZNF140	MMMMMMMMMMMIMMD	86.67	4
892	ZNF141	MMMMMMMMMMMIMMD	86.67	4
893	ZNF142	IIMMMMMMMMMMMMDD	75.0	4
894	ZNF143	IIIDMMMMMMMMMMMDD	64.71	4
895	ZNF146	IIDMMMMMMMMMMMMD	75.0	4
896	ZNF148	IIIDIMMMMMMMMMMDDD	55.56	4
897	ZNF154	IIDMMMMMMMMMMMMD	75.0	4
898	ZNF155	IIIDIDIMMMMMMMMMDDD	47.37	6
899	ZNF157	MMMMMIIMMMMMMMWW	87.5	0
900	ZNF16	MMMMMMMMMMMIMMD	86.67	4
901	ZNF160	IIDIDMMMMMMMMMMMD	64.71	4
902	ZNF165	IIIDIIMMMMMMMMMWWWW	68.42	2
903	ZNF169	MIIMMMMMMMMMMMDD	75.0	4
904	ZNF17	IIIDMMMMMMMMMMMDD	64.71	4
905	ZNF174	IIIDIMMMMMMMMMMDDD	55.56	4
906	ZNF175	MMMIIMMMMMMMMMDD	75.0	4
907	ZNF177	DDDDDDMMMMMMMMVVVVVV	70.0	14
908	ZNF18	MMMIIMMMMMMMMMDD	75.0	4
909	ZNF180	IIIDMMMMMMMMMMMDD	64.71	4
910	ZNF181	MMMMMMMMMMMIDIDID	64.71	4
911	ZNF182	IIIDMMMMMMMMMMMDD	64.71	4
912	ZNF184	IIIDMMMMMMMMMMMDD	64.71	4
913	ZNF189	IIMMMMMMMMMMMMDD	75.0	4
914	ZNF19	MMMMMMMMVVVVVVDDDDDD	70.0	20
915	ZNF195	IIIDIMMMMMMMMMMDDD	55.56	4
916	ZNF197	IIMMMMMMMMMMMMDD	75.0	4
917	ZNF2	MMMMMMMMMMVVVVDDDD	77.78	20
918	ZNF20	IIIDIIMMMMMMMMMDDDD	47.37	6
919	ZNF200	IIIDMMMMMMMMMMMDD	64.71	4
920	ZNF202	IIIDIDIDMMMMMMMMMDD	47.37	6
921	ZNF205	IDIDIDMMMMMMMMMMM	64.71	6
922	ZNF207	IIIDIDIDMMMMMMMMMDD	47.37	6
923	ZNF208	IDDMMMMMMMMMMMMV	81.25	4
924	ZNF211	MIMMMMMMMMMMMMD	86.67	4
925	ZNF212	MMMIIMMMMMMMMMDD	75.0	4
926	ZNF213	IIIDIMMMMMMMMMMDDD	55.56	4
927	ZNF214	IIIIIIIMMMMMMMWWWWWWW	66.67	2
928	ZNF215	IDIDMMMMMMMMIDIIIDDD	40.0	4
929	ZNF217	IIIDIDIDMMMMMMMMMDD	47.37	6
930	ZNF219	IIIDIMMMMMMMMMIDDDD	47.37	6
931	ZNF22	IIIDIDIDIMMMMMMMMDDD	40.0	6
932	ZNF221	IIIIIDIMMMMMMMMDDDDD	40.0	6
933	ZNF222	MMMMMMIIMMMMMMDD	75.0	4
934	ZNF223	IIIDMMMMMMMMMMMDD	64.71	4
935	ZNF224	IIMMMMMMMMMMMMDD	75.0	4
936	ZNF225	IIIDMMMMMMMMMMMDD	64.71	4
937	ZNF226	IIMMMMMMMMMMMDIDD	64.71	4
938	ZNF227	IIIDMMMMMMMMMMMDD	64.71	4
939	ZNF229	MMMMMMMMMMMMMM	100.0	4
940	ZNF23	IIMMMMMMMMMMMMDD	75.0	4
941	ZNF230	MMIIMMMMMMMMMMDD	75.0	4
942	ZNF232	IIIDMMMMMMMMMMMDD	64.71	4
943	ZNF233	MMMMMMMMMMMIMMD	86.67	4
944	ZNF234	IIMMMMMMMMMMMMDD	75.0	4
945	ZNF235	IIIDMMMMMMMMMMMDD	64.71	4
946	ZNF236	IIIDMMMMMMMMMMMDD	64.71	4
947	ZNF239	IDMMMMMMMMMVVVVDDDD	68.42	20
948	ZNF24	IMMMMMMMMMMMIDIDD	64.71	4
949	ZNF248	MMMMMMMMMMIIMMDD	75.0	4
950	ZNF25	MMMMMMMMMMMMMID	86.67	4
951	ZNF250	MMMMMMMMMMMIMMD	86.67	4
952	ZNF251	MMMMMMMMMMVVVVDDDD	77.78	20
953	ZNF253	IIIDIDIDMMMMMMMMMDD	47.37	6
954	ZNF254	IMMMMMMMMMMMMMD	86.67	4
955	ZNF256	MMMMMMMMMMMIMMD	86.67	4
956	ZNF257	DDDDDDDDDDMMMMIVVVVVVVVV	54.17	14
957	ZNF26	IMMMMMMMMMMMMMD	86.67	4
958	ZNF260	IIDMMMMMMMMMMMMD	75.0	4
959	ZNF263	IIMMMMMMMMMMMMDD	75.0	4
960	ZNF264	MMMMMMMMMMMIDIDID	64.71	4
961	ZNF266	IIDMMMMMMMMMMMMD	75.0	4
962	ZNF267	IIDMMMMMMMMMMMMD	75.0	4
963	ZNF268	IIMMMMMMMMMMMMDD	75.0	4
964	ZNF273	MMMMMMIMMMMMMMD	86.67	4
965	ZNF274	MMMMMMMMMMIIMMDD	75.0	4
966	ZNF275	MMMMMMIIMMMMMMDD	75.0	4
967	ZNF276	MMMMMMMMMMMIDIDID	64.71	4
968	ZNF277	MMMMMIMMMMMMMMD	86.67	4
969	ZNF28	IIIDIDIDMMMMMMMMMDD	47.37	6
970	ZNF280B	IIIDMMMMMMMMMMMDD	64.71	4
971	ZNF280C	IIDMMMMMMMMMMMMD	75.0	4
972	ZNF280D	IIIDMMMMMMMMMMMDD	64.71	4
973	ZNF281	IIDMMMMMMMMMMMMD	75.0	4
974	ZNF282	IMMMMMMMMMMMMMD	86.67	4
975	ZNF283	IMMMMMMMMMMMMMD	86.67	4
976	ZNF284	IIIDMMMMMMMMMMMDD	64.71	4
977	ZNF285	MMMMMMMMMMMMMM	100.0	4
978	ZNF286A	IIIDIMMMMMMMMMMDDD	55.56	4
979	ZNF286B	MMMMMMIMMMMMMMD	86.67	4
980	ZNF287	MMMMMMMMMVVVVVDDDDD	73.68	20
981	ZNF292	IIDIDIDMMMMMMMMMMD	55.56	6
982	ZNF296	IIIDMMMMMMMMMMMDD	64.71	4
983	ZNF3	MMMMMMIIMMMMMMDD	75.0	4
984	ZNF30	MMMMMMMMMMMIIIDDD	64.71	4
985	ZNF300	MMMMMMMMMMMIMMD	86.67	4
986	ZNF302	IIIDIMMMMMMMMMIDDDD	47.37	6
987	ZNF304	MMMMMMMMMMMMMM	100.0	4
988	ZNF311	IIIDIDIDMMMMMMMMMWW	57.89	6
989	ZNF316	IIIDMMMMMMMMMMMDD	64.71	4
990	ZNF317	MMMMMMMMMMMIMMD	86.67	4
991	ZNF318	IMMMMMMMMMMMMMD	86.67	4
992	ZNF319	IIIDIIMMMMMMMMMDDDD	47.37	6
993	ZNF32	IIIDIDIMMMMMMMMMDDD	47.37	6
994	ZNF320	IIIIIDIDIMMMMMMMDDDDD	33.33	6
995	ZNF322	IIIDMMMMMMMMMMMDD	64.71	4
996	ZNF324	IIIDMMMMMMMMMMMDD	64.71	4
997	ZNF324B	IIIDIDIIMMMMMMMMDDDD	40.0	6
998	ZNF326	MMMIMMMMMMMMMMD	86.67	4
999	ZNF329	IMMMMMMMMMMMMMD	86.67	4
1000	ZNF331	MMMMMMMMMVVVVDIDDDD	68.42	20
1001	ZNF333	MMMMMMMMMMMIDIDID	64.71	4
1002	ZNF334	IDMMMMMMMMVVVVVDDDDD	65.0	20
1003	ZNF335	MMMMMMMMMMMIMMD	86.67	4
1004	ZNF337	MIMMMMMMMMMMMMD	86.67	4
1005	ZNF33A	IMMMMMMMMMMMMMD	86.67	4
1006	ZNF33B	IIIDMMMMMMMMMMMDD	64.71	4
1007	ZNF34	IIMMMMMMMMMMMMDD	75.0	4
1008	ZNF341	IIDMMMMMMMMMMMMD	75.0	4
1009	ZNF343	MMMMMMMMMMVVVVDDDD	77.78	20
1010	ZNF345	IIIDMMMMMMMMMMMDD	64.71	4
1011	ZNF346	MMMMMMMMMMVVVVDDDD	77.78	20
1012	ZNF347	IIDMMMMMMMMMMMMD	75.0	4
1013	ZNF35	MMMMMMMMMMMIIMDD	75.0	4
1014	ZNF350	MMMMMMMMMMMIMMD	86.67	4
1015	ZNF354A	IIIDMMMMMMMMMMMDD	64.71	4
1016	ZNF354B	IIMMMMMMMMMMMMDD	75.0	4
1017	ZNF354C	IIDIDMMMMMMMMMMMD	64.71	4
1018	ZNF358	MMMMMIMMMMMMMMD	86.67	4
1019	ZNF362	IIIDIMMMMMMMMMMDDD	55.56	4
1020	ZNF365	MMMMMMMMMMMMMM	100.0	4
1021	ZNF367	IIIDMMMMMMMMIDIIDDDD	40.0	6
1022	ZNF37A	MMMMMMMMMMMIDIDID	64.71	4
1023	ZNF382	IIIDIDIDMMMMMMMMMDD	47.37	6
1024	ZNF383	IIIDMMMMMMMMMMMDD	64.71	4
1025	ZNF384	IIIDMMMMMMMMMMMDD	64.71	4
1026	ZNF385A	IDDIDMMMMMMMVVVVIDDDD	52.38	20
1027	ZNF385C	DDDDDDDDDDMMMMIIIIIIIIII	16.67	8
1028	ZNF385D	IIIDIDIDIDDDMMMMMMMM	40.0	6
1029	ZNF391	IDMMMMMMMMMVVVVDDDD	68.42	20
1030	ZNF394	MMIMMMMMMMMMMMD	86.67	4
1031	ZNF395	IIDMMMMMMMMMMMMD	75.0	4
1032	ZNF396	DDDIDMMMMMVVVVVVVIDDDDD	52.17	20
1033	ZNF397	IIDMMMMMMMMMMMMD	75.0	4
1034	ZNF398	IIDMMMMMMMMMIIDIDDD	47.37	4
1035	ZNF404	IIIDIDIDIDMMMMMMMMDD	40.0	6
1036	ZNF407	IIIDMMMMMMMMMMMDD	64.71	4
1037	ZNF408	MMMMMIIMMMMMMMDD	75.0	4
1038	ZNF41	MMMMMMMMMMIIMMDD	75.0	4
1039	ZNF410	MMMMMMMMMMMIIDDID	64.71	4
1040	ZNF414	IIMMMMMMMMMMIIDDDD	55.56	4
1041	ZNF415	IIDIDMMMMMMMMMMMD	64.71	4
1042	ZNF416	MMMMMMMMMMMIIIDDD	64.71	4
1043	ZNF417	IMMMMMMMMMMMMMD	86.67	4
1044	ZNF418	MMMMMMMMMMMIMMD	86.67	4
1045	ZNF419	MMMMMIIMMMMMMMDD	75.0	4
1046	ZNF420	MIMMMMMMMMMMMMD	86.67	4
1047	ZNF423	IDMMMMMMMMIDMMMM	75.0	4
1048	ZNF425	MMMMMMMMMMVVVVDDDD	77.78	20
1049	ZNF426	MMMMMMIIMMMMMMDD	75.0	4
1050	ZNF428	IIIDIDIDIMMMMMMMMDDD	40.0	6
1051	ZNF429	IIDMMMMMMMMMMMMD	75.0	4
1052	ZNF43	IIIDMMMMMMMMMMMDD	64.71	4
1053	ZNF430	MMIIMMMMMMMMMMDD	75.0	4
1054	ZNF431	IMMMMMMMMMMMMMD	86.67	4
1055	ZNF432	MMMMMMMMMMIIMMDD	75.0	4
1056	ZNF433	MMMMMMMMWWWWWIIIIIID	65.0	11
1057	ZNF436	MMMMMMMIMMMMMMD	86.67	4
1058	ZNF438	MIMMMMMMMMMMMMD	86.67	4
1059	ZNF439	IIIDIDIDIDIDDMMMMMMMD	33.33	6
1060	ZNF44	MMIMMMMMMMMMMMD	86.67	4
1061	ZNF440	IIDMMMMMMMMMMMMD	75.0	4
1062	ZNF441	MMMMMMMIMMMMMMD	86.67	4
1063	ZNF442	DDDIDMMMMMMMIIIIIIDDD	33.33	8
1064	ZNF443	IIDMMMMMMMMMMMMD	75.0	4
1065	ZNF444	IIDMMMMMMMMMMMMD	75.0	4
1066	ZNF445	IIIDIDIDIMMMMMMMMDDD	40.0	6
1067	ZNF446	IIMMMMMMMMMMMMDD	75.0	4
1068	ZNF449	IIIDIDIDMMMMMMMMMDD	47.37	6
1069	ZNF45	IIMMMMMMMMMMMMDD	75.0	4
1070	ZNF451	IIDMMMMMMMMMMMMD	75.0	4
1071	ZNF454	IIIIIDIMMMMMMMMWWWWW	65.0	2
1072	ZNF460	IIIDIDIDIMMMMMMMMDDD	40.0	6
1073	ZNF461	MMMMMMMMMMMIDIDID	64.71	4
1074	ZNF462	IIIDIDIDMMMMMMMMMDD	47.37	6
1075	ZNF467	IIIDIMMMMMMWWWWWIIIIDD	50.0	2
1076	ZNF468	IIDMMMMMMMMMMMMD	75.0	4
1077	ZNF469	IIIDIMMMMMMVVVVDDDDDDD	45.45	5
1078	ZNF470	MMMMMMMMMMMMMM	100.0	4
1079	ZNF471	DDDDDDDMMMMMMMVVVVVVV	66.67	14
1080	ZNF473	IIIDIDIDMMMMMMMMMDD	47.37	6
1081	ZNF474	MMMMMMMIDMMMMMM	86.67	4
1082	ZNF48	MMMMMMMMMMMIDIDID	64.71	4
1083	ZNF480	IIIDIMMMMMMMMMMDDD	55.56	4
1084	ZNF483	IIIDIDIDIDIIMMMMMMDDDD	27.27	6
1085	ZNF484	IMMMMMMMMMMMMMD	86.67	4
1086	ZNF485	MMMMMMMMMMMIIDDID	64.71	4
1087	ZNF486	IIDIDMMMMMMMMMMMD	64.71	4
1088	ZNF487	IIMMMMMMMMMMMMDD	75.0	4
1089	ZNF488	IDIDIDIDIDMMMMMMMMM	47.37	6
1090	ZNF490	IIDMMMMMMMMMMMMD	75.0	4
1091	ZNF491	IIIDIDIDIDIMMMMMMIDDDD	27.27	6
1092	ZNF492	DDDDDDDDDMMMMMVVVVVVVVV	60.87	14
1093	ZNF493	IMMMMMMMMMMMMMD	86.67	4
1094	ZNF496	IMMMMMMMMMMMMMD	86.67	4
1095	ZNF497	MMMMMMMMMVVVVVDDDDD	73.68	20
1096	ZNF500	IIIDMMMMMMMMMMMDD	64.71	4
1097	ZNF501	IIDMMMMMMMMMMMMD	75.0	4
1098	ZNF502	MMMMMMMMMMMIMMD	86.67	4
1099	ZNF503	IIIDIDMMMMIIDDDDMMMM	40.0	6
1100	ZNF506	MMMMMMMMMMMMIDID	75.0	4
1101	ZNF507	IIIDIDIMMMMMMMMMDDD	47.37	6
1102	ZNF510	MMMMMMMMMMMIMMD	86.67	4
1103	ZNF511	IDMMMMMMMMMMIIDIDD	55.56	4
1104	ZNF512	IIIDIMMMMMMMMMMDDD	55.56	4
1105	ZNF512B	IIIDIMMMMMMMMMMDDD	55.56	4
1106	ZNF513	MMMMMMMMMMMIDIDID	64.71	4
1107	ZNF514	IIIDMMMMMMMMMMMDD	64.71	4
1108	ZNF516	IDMMMMMMMMMMMMID	75.0	4
1109	ZNF517	IIIIMMMMMMMMMMDDDD	55.56	6
1110	ZNF518A	MMIIMMMMMMMMMMDD	75.0	4
1111	ZNF518B	MMMMMMMMMMMIMMD	86.67	4
1112	ZNF519	IIMMMMMMMMMMMMDD	75.0	4
1113	ZNF521	IIIIIDIMMMMMMMMDDDDD	40.0	6
1114	ZNF524	IIIDIMMMMMMMMMMDDD	55.56	4
1115	ZNF525	IIIDIDIMMMMMMMMMDDD	47.37	6
1116	ZNF526	MMMIIMMMMMMMMMDD	75.0	4
1117	ZNF527	MMMIIMMMMMMMMMDD	75.0	4
1118	ZNF528	MMMMMMMMMMMMMID	86.67	4
1119	ZNF529	MMMMMMMMMMMIMMD	86.67	4
1120	ZNF530	MMMMMMIIMMMMMMDD	75.0	4
1121	ZNF532	IIIDIDIDIDIDMMMMMMMWW	42.86	6
1122	ZNF540	IIIDIDIDIMMMMMMMMDDD	40.0	6
1123	ZNF541	MMMMMMMMMMMMMM	100.0	4
1124	ZNF543	MMMMMMMMMMMIMMD	86.67	4
1125	ZNF544	MIIMMMMMMMMMMMDD	75.0	4
1126	ZNF546	IIIIMMMMMMMMMDIDDDD	47.37	6
1127	ZNF547	MMMMMMMMMMVVVVDDDD	77.78	20
1128	ZNF548	MMMMMMIIMMMMMMDD	75.0	4
1129	ZNF549	IIDIDMMMMMMMMMMMD	64.71	4
1130	ZNF550	MMMMMMIIMMMMMMDD	75.0	4
1131	ZNF551	IIMMMMMMMMMMMMDD	75.0	4
1132	ZNF552	MMMMMIMMMMMMMMD	86.67	4
1133	ZNF554	MMMMMMMMMMMIDIDID	64.71	4
1134	ZNF555	MMMMMMMMMMMMMM	100.0	4
1135	ZNF557	MMMMMMMMMMMIDIDID	64.71	4
1136	ZNF558	MMMMMMMMMMMIMMD	86.67	4
1137	ZNF559	MIMMMMMMMMMMMMD	86.67	4
1138	ZNF560	IIIIIMMMMMMMMMWWWWW	73.68	2
1139	ZNF561	MMMMMMMMMMMIMMD	86.67	4
1140	ZNF562	MMMMMMMMMMMIMMD	86.67	4
1141	ZNF563	MMMMMMMMMMMMMID	86.67	4
1142	ZNF564	IIIDIDIMMMMMMMMMDDD	47.37	6
1143	ZNF565	MMMMMMMMMMVVVVDDDD	77.78	20
1144	ZNF566	MMMMMMMMMMMIMMD	86.67	4
1145	ZNF567	IIIDMMMMMMMMMMMDD	64.71	4
1146	ZNF568	MMMMMMMMMMMMMID	86.67	4
1147	ZNF569	MMMMMMMMMMMIMMD	86.67	4
1148	ZNF57	MMMMMMMMMMMIMMD	86.67	4
1149	ZNF570	IMMMMMMMMMMMMMD	86.67	4
1150	ZNF571	MMMMMMMMMMMMMID	86.67	4
1151	ZNF572	IIIIMMMMMMMMMIDDDDD	47.37	6
1152	ZNF573	MMMMMMMMMMMIMMD	86.67	4
1153	ZNF574	MMMMMMMMMMMIMMD	86.67	4
1154	ZNF575	IIIDIDIIMMMMMMMMDDDD	40.0	6
1155	ZNF576	IIIDMMMMMMMMMMMDD	64.71	4
1156	ZNF577	IMMMMMMMMMMMMMD	86.67	4
1157	ZNF578	IIIDIDIDMMMMMMMMMDD	47.37	6
1158	ZNF579	MMMMMMMMMVVVVVDDDDD	73.68	20
1159	ZNF580	MMMMMMIIMMMMMMDD	75.0	4
1160	ZNF581	IIDMMMMMMMMMMMMD	75.0	4
1161	ZNF582	MMMMMMMMMMMIMMD	86.67	4
1162	ZNF583	MIIMMMMMMMMMMMDD	75.0	4
1163	ZNF584	MIIMMMMMMMMMMMDD	75.0	4
1164	ZNF585A	IIIDIDIMMMMMMMMMDDD	47.37	6
1165	ZNF585B	IIIDMMMMMMMMMMMDD	64.71	4
1166	ZNF586	MMMMMIIMMMMMMMDD	75.0	4
1167	ZNF587	MMMIMMMMMMMMMMD	86.67	4
1168	ZNF587B	IIIDIDMMMMMMMMMMDD	55.56	4
1169	ZNF589	IIDMMMMMMMMMMMMD	75.0	4
1170	ZNF592	IIMMMMMMMMMMMMDD	75.0	4
1171	ZNF594	MMMMMMMMMMVVVVDDDD	77.78	20
1172	ZNF595	IMMMMMMMMMMMMMD	86.67	4
1173	ZNF596	IIDMMMMMMMMMMMMD	75.0	4
1174	ZNF597	IMMMMMMMMMMMMMD	86.67	4
1175	ZNF598	IIIDMMMMMMMMMMMDD	64.71	4
1176	ZNF599	IIIDMMMMMMMMMMMDD	64.71	4
1177	ZNF600	IIIDIDIDMMMMMMMMMDD	47.37	6
1178	ZNF605	IIMMMMMMMMMMMMDD	75.0	4
1179	ZNF606	IIIDIDIMMMMMMMMMDDD	47.37	6
1180	ZNF607	IIDIDIDMMMMMMMMMMD	55.56	6
1181	ZNF608	IIDMMMMMMMMMMMMD	75.0	4
1182	ZNF609	MMMMMMMMMMMIMMD	86.67	4
1183	ZNF610	MMMMMMMMMMVVVVDDDD	77.78	20
1184	ZNF611	IIDMMMMMMMMMMMIDD	64.71	4
1185	ZNF613	IIIDMMMMMMMMMMMDD	64.71	4
1186	ZNF614	IIIDIDIDMMMMMMMMMDD	47.37	6
1187	ZNF615	IMMMMMMMMMMMMMD	86.67	4
1188	ZNF616	IIDMMMMMMMMMMMMD	75.0	4
1189	ZNF618	MMMMMMMMIDMMMMM	86.67	4
1190	ZNF619	MMMMMMMMMMMIMMD	86.67	4
1191	ZNF620	MMMMMMMMMMMIMMD	86.67	4
1192	ZNF621	IMMMMMMMMMMMMMD	86.67	4
1193	ZNF623	IIIDMMMMMMMMMMMDD	64.71	4
1194	ZNF624	IIMMMMMMMMMMMMDD	75.0	4
1195	ZNF625	IIIIIIIDWWWWWWWWWWWIIIIIIIDD	39.29	9
1196	ZNF626	IIIDMMMMMMMMMMMDD	64.71	4
1197	ZNF627	IIDMMMMMMMMMMMMD	75.0	4
1198	ZNF628	MMMMMMMMMMMIDIDID	64.71	4
1199	ZNF629	MMMMMMMMMVVVVDDIDDD	68.42	20
1200	ZNF630	IDMMMMMMMMVVVVVDDDDD	65.0	20
1201	ZNF639	IIIDIIMMMMMMMMMDDDD	47.37	6
1202	ZNF641	IIIDMMMMMMMMMMMDD	64.71	4
1203	ZNF644	MMMMMMMIMMMMMMD	86.67	4
1204	ZNF646	MMMMMMMMMMMIIDDID	64.71	4
1205	ZNF649	IIIDIIMMMMMMMMMWWWD	63.16	2
1206	ZNF652	MMMMMMMMMMIDIDIDID	55.56	4
1207	ZNF653	IIIDIIMMMMMMMMIDDDDD	40.0	6
1208	ZNF654	IIIDMMMMMMMMMMMDD	64.71	4
1209	ZNF655	IIDMMMMMMMMMIIDIDDD	47.37	4
1210	ZNF658	IIMMMMMMMMMMMMDD	75.0	4
1211	ZNF66	IIIDMMMMMMMMMMMDD	64.71	4
1212	ZNF660	MMMMMMMMMMVVVDDIDD	72.22	20
1213	ZNF662	IIIIIDWWWWWWIIMMMMMMM	61.9	9
1214	ZNF664	IIIDIDIDMMMMMMMMMDD	47.37	6
1215	ZNF665	MMMMMMMMMMMMIIDD	75.0	4
1216	ZNF667	DDDIDDDDMMMMMMIIIIIIID	27.27	8
1217	ZNF668	IIIDIMMMMMMMMMMDDD	55.56	4
1218	ZNF669	IIDMMMMMMMMMMMMD	75.0	4
1219	ZNF670	IIDMMMMMMMMMMMMD	75.0	4
1220	ZNF671	IIIDIMMMMMMMMMMDDD	55.56	4
1221	ZNF672	IIDMMMMMMMMMMMMD	75.0	4
1222	ZNF674	IMMMMMMMMMMMMMD	86.67	4
1223	ZNF675	IIIDIDIDMMMMMMMMMDD	47.37	6
1224	ZNF677	IIDMMMMMMMMMMMDID	64.71	4
1225	ZNF678	IIIDMMMMMMMMMMMDD	64.71	4
1226	ZNF680	IIDMMMMMMMMMMMMD	75.0	4
1227	ZNF681	IIDMMMMMMMMMMMMD	75.0	4
1228	ZNF682	IIDIDMMMMMMMMMMMD	64.71	4
1229	ZNF683	IIIDIDIDIDIDDDDMMMIIIIDDD	12.0	6
1230	ZNF684	IIIDMMMMMMMMMMMDD	64.71	4
1231	ZNF687	MMMMMMMMMMMIMMD	86.67	4
1232	ZNF688	IIIDIMMMMMMMMMIDDDD	47.37	6
1233	ZNF689	IIIDMMMMMMMMMMMDD	64.71	4
1234	ZNF69	MMMMMMIIMMMMMMDD	75.0	4
1235	ZNF691	IIIDMMMMMMMMMMMDD	64.71	4
1236	ZNF692	IIIDMMMMMMMMMMMDD	64.71	4
1237	ZNF695	DDIDIDMMMMMVVVVVVIDDDDD	47.83	20
1238	ZNF696	MMMMMMMMMMMIMMD	86.67	4
1239	ZNF697	IIIDIDIMMMMMMMMMWWW	63.16	2
1240	ZNF699	IIIDIDIDMMMMMMMMMDD	47.37	6
1241	ZNF7	IIMMMMMMMMMMMMDD	75.0	4
1242	ZNF70	MMMMMMMMMMVVVVDDDD	77.78	20
1243	ZNF700	MMMMMMMMMMMIMMD	86.67	4
1244	ZNF701	IIIDMMMMMMMMMMMDD	64.71	4
1245	ZNF703	DDIDIDIDIDMMMMMMMMVV	50.0	6
1246	ZNF704	IIDMMMMMMMMMMMMD	75.0	4
1247	ZNF705E	MMMMMMMMMMMMMM	100.0	4
1248	ZNF706	IDIDMMMMMMMMMIIIDDD	47.37	4
1249	ZNF707	MMMIIMMMMMMMMMDD	75.0	4
1250	ZNF708	IIDIDMMMMMMMMMMMD	64.71	4
1251	ZNF709	MMMMMIIIMMMMMDDIDD	55.56	4
1252	ZNF71	IIIDMMMMMMMMMMMDD	64.71	4
1253	ZNF710	IIDMMMMMMMMMMMMD	75.0	4
1254	ZNF711	MMMMMMMMMMMMMM	100.0	4
1255	ZNF713	IIIDIDIIMMMMMMMIDDDDD	33.33	6
1256	ZNF714	IIIDMMMMMMMMMMMDD	64.71	4
1257	ZNF716	MMMMMMMMMMMMMM	100.0	4
1258	ZNF717	IMMMMMMMMMMMMMD	86.67	4
1259	ZNF718	IIIDMMMMMMMMMMMDD	64.71	4
1260	ZNF721	IIIDMMMMMMMMMMMDD	64.71	4
1261	ZNF724	IIIDIDIIMMMMMMMMDDDD	40.0	6
1262	ZNF726	IIDIDMMMMMMMMMMMD	64.71	4
1263	ZNF730	IIIDIDIMMMMMMMMIDDDD	40.0	6
1264	ZNF732	IIIDIDIDMMMMMMMMMWW	57.89	6
1265	ZNF736	MMMMMMMMMMMMMID	86.67	4
1266	ZNF737	IIDMMMMMMMMMMMMD	75.0	4
1267	ZNF74	IIDMMMMMMMMMMMMD	75.0	4
1268	ZNF740	IMMMMMMMMMMMMMD	86.67	4
1269	ZNF746	IIIDMMMMMMMMMMMDD	64.71	4
1270	ZNF747	IIMMMMMMMMMMMMDD	75.0	4
1271	ZNF749	MMMMMMMMMMMIDIDID	64.71	4
1272	ZNF750	MMMMDMMMMIMMMMM	86.67	4
1273	ZNF75A	IIIDIMMMMMMMMMMDDD	55.56	4
1274	ZNF75D	MMMIMMMMMMMMMMD	86.67	4
1275	ZNF76	IIIDIMMMMMMMMMMDDD	55.56	4
1276	ZNF761	IIDIDMMMMMMMMMMMD	64.71	4
1277	ZNF763	MMMMMMMMMMVVVVDDDD	77.78	20
1278	ZNF764	IIIDIMMMMMMMMMMDDD	55.56	4
1279	ZNF765	IIIDMMMMMMMMMMMDD	64.71	4
1280	ZNF766	IIMMMMMMMMMMMMDD	75.0	4
1281	ZNF768	MMMMMMMMVVVVVVDDDDDD	70.0	20
1282	ZNF77	MMMMMMMMMMMIMMD	86.67	4
1283	ZNF770	MMMMMMIIMMMMMMDD	75.0	4
1284	ZNF771	MMMMMMIIMMMMMMDD	75.0	4
1285	ZNF772	MMMMMMMMMMMIMMD	86.67	4
1286	ZNF773	MMMMMIIMMMMMMMDD	75.0	4
1287	ZNF774	MMMMMMMMMMVVVVDDDD	77.78	20
1288	ZNF775	MMMMMMMMMVVVVVDDDDD	73.68	20
1289	ZNF776	MIMMMMMMMMMMMMD	86.67	4
1290	ZNF777	MMMMMMMMMMIIDDIDID	55.56	4
1291	ZNF778	IIMMMMMMMMMMMMDD	75.0	4
1292	ZNF780A	IIIDIDIMMMMMMMMMDDD	47.37	6
1293	ZNF780B	IIMMMMMMMMMMMMDD	75.0	4
1294	ZNF781	IIIDIDIDIDMMMMMMMMDD	40.0	6
1295	ZNF782	MMMMIIMMMMMMMMDD	75.0	4
1296	ZNF783	MIIMMMMMMMMMMMDD	75.0	4
1297	ZNF784	MMMMMMMMMMMIMMD	86.67	4
1298	ZNF785	IIIDMMMMMMMMMMMDD	64.71	4
1299	ZNF786	MMMMMMMMMMMIMMD	86.67	4
1300	ZNF787	MMMMMMMMMMMIIDIDD	64.71	4
1301	ZNF789	IIIDMMMMMMMMMMMDD	64.71	4
1302	ZNF79	IIMMMMMMMMMMMMDD	75.0	4
1303	ZNF790	MMMMMMMMMMMIMMD	86.67	4
1304	ZNF791	IIDIDMMMMMMMMMMMD	64.71	4
1305	ZNF792	IIMMMMMMMMMMMMDD	75.0	4
1306	ZNF793	MMMMMMMMMMMMMM	100.0	4
1307	ZNF799	IIDMMMMMMMMMMMMD	75.0	4
1308	ZNF8	IIMMMMMMMMMMMMDD	75.0	4
1309	ZNF80	MMMMMMMMMMMMMM	100.0	4
1310	ZNF800	IIIDIMMMMMMMMMMDDD	55.56	4
1311	ZNF804A	MIIIMMMMMMMMMMWWW	82.35	2
1312	ZNF805	IIIDIDIDMMMMMMMMMDD	47.37	6
1313	ZNF808	IIIDIDIDMMMMMMMMMDD	47.37	6
1314	ZNF81	IIDMMMMMMMMMMMMD	75.0	4
1315	ZNF813	IIIDIDIDIMMMMMMMMDDD	40.0	6
1316	ZNF814	MMMMMMIIMMMMMMDD	75.0	4
1317	ZNF816	IIIDMMMMMMMMMMMDD	64.71	4
1318	ZNF821	MMMIMMMMMMMMMMD	86.67	4
1319	ZNF823	IIDMMMMMMMMMMMMD	75.0	4
1320	ZNF827	IIIDMMMMMMMMMMMDD	64.71	4
1321	ZNF829	MMMMMMMMMMMMMM	100.0	4
1322	ZNF83	IIDMMMMMMMMMMMMD	75.0	4
1323	ZNF830	IIIDMMMMMMMMMMMDD	64.71	4
1324	ZNF831	IIIDIDIDIDIIDDMMMMMMDD	27.27	6
1325	ZNF835	DDDDDDDDDMMMMMVVVVVVVVV	60.87	14
1326	ZNF836	IIIDIDIMMMMMMMMMDDD	47.37	6
1327	ZNF837	MMMMMMMMMVVVVVDDDDD	73.68	20
1328	ZNF84	IIMMMMMMMMMMMMDD	75.0	4
1329	ZNF841	IIIDIDIIMMMMMMMMDDDD	40.0	6
1330	ZNF843	DDDDDDMMMMMMMMVVVVVV	70.0	14
1331	ZNF844	IIDMMMMWWWWWWWIIIIIIIIDD	45.83	11
1332	ZNF845	IIIDIDIMMMMMMMMMDDD	47.37	6
1333	ZNF846	MMMMMMMIMMMMMMD	86.67	4
1334	ZNF85	IIDMMMMMMMMMMMMD	75.0	4
1335	ZNF850	IIIIIDIMMMMMMMMDDDDD	40.0	6
1336	ZNF852	IMMMMMMMMMMMMMD	86.67	4
1337	ZNF853	IIIDIDIDIMMMMMMMMDDD	40.0	6
1338	ZNF865	IIMMMMMMMMMMMMDD	75.0	4
1339	ZNF878	MMMMMVVVVDDDDMMMMM	77.78	18
1340	ZNF879	MIMMMMMMMMMMMMD	86.67	4
1341	ZNF880	IIDMMMMMMMMMMMMD	75.0	4
1342	ZNF883	IIIDMMMMMMMMMMMDD	64.71	4
1343	ZNF888	IDMMMMMMMMMVVVVDDDD	68.42	20
1344	ZNF891	MMMMMMMMMMMIMMD	86.67	4
1345	ZNF90	IIDIDIDMMMMMMMMMMD	55.56	6
1346	ZNF91	IIIDMMMMMMMMMMMDD	64.71	4
1347	ZNF92	IIDMMMMMMMMMMMMD	75.0	4
1348	ZNF93	IIIDIDIDIMMMMMMMMDDD	40.0	6
1349	ZNF99	DDDDDDMMMMIMMMMVVVVV	65.0	14
1350	ZSCAN1	DDDMMMMIIIMMMMMMM	64.71	1
1351	ZSCAN10	IIIIIIIIMMMMMMWWWWWWWW	63.64	2
1352	ZSCAN12	IIMMMMMMMMMMMMDD	75.0	4
1353	ZSCAN16	IMMMMMMMMMMMMMD	86.67	4
1354	ZSCAN18	MMMMMMMMMMMMIDID	75.0	4
1355	ZSCAN2	MMMMMMMIIMMMMMDD	75.0	4
1356	ZSCAN20	DDIDMMMMMMVVVVVVIDDDDD	54.55	20
1357	ZSCAN21	IIMMMMMMMMMMMMDD	75.0	4
1358	ZSCAN22	IIMMMMMMMMMMMMDD	75.0	4
1359	ZSCAN23	MMMMMMMVVVVVVVDDDDDDD	66.67	20
1360	ZSCAN25	MMMIIMMMMMMMMMDD	75.0	4
1361	ZSCAN26	MMMMMMMMMMMIMMD	86.67	4
1362	ZSCAN29	IIMMMMMMMMMMMMDD	75.0	4
1363	ZSCAN30	MMMIIMMMMMMMMMDD	75.0	4
1364	ZSCAN31	MMMMMMMMMMVVVVDDDD	77.78	20
1365	ZSCAN32	MMMIIMMMMMMMMMDD	75.0	4
1366	ZSCAN5A	IIMMMMMMMMMMMMDD	75.0	4
1367	ZSCAN9	MMMMMMMMMMMIMMD	86.67	4
1368	ZXDA	MMMMMMMMMMVVVVDDDD	77.78	20
1369	ZXDB	IMMMMMMMMMMMMMD	86.67	4
1370	ZXDC	IIDMMMMMMMMMIIDIDDD	47.37	4
