## Supplementary material for "Gene-level alignment of single cell trajectories": cellalign_3state_strings.csv

	Gene	alignment_string
1	Gene0	M W M V M M V W W W W W W W W W W V V V V V V V V V
2	Gene1	M V W M W M W V V V V V V V V V V V W W W W W W W W W
3	Gene2	M V W M M M V W W W W W W W W W W V V V V V V V V V
4	Gene3	M M M M M W V V V V V V V V V V W W W W W W W W W
5	Gene4	M M M M M V W W W W W W W W W W V V V V V V V V V
6	Gene5	M W M V V M W V W W W W W W W W W W V V V V V V V V V
7	Gene6	M M M M M W V W W W W W W W W W V V V V V V V V V
8	Gene7	M V M M W M W W W W W W W W W W V V V V V V V V V V
9	Gene8	M W M M M V W V W W W W W W W W W V V V V V V V V V
10	Gene9	M V V V W W M V W V V V V V V V V V W W W W W W W W W W
11	Gene10	M M M M M W W W W W W W W W W V V V V V V V V V V
12	Gene11	M V V V V M W W W W V V V V V V V V V W W W W W W W W W
13	Gene12	M V M M W W W V V V V V V V V V V V W W W W W W W W W
14	Gene13	M M M M M W V V V V V V V V V V W W W W W W W W W
15	Gene14	M M M M M W V V V V V V V V V V W W W W W W W W W
16	Gene15	M V W M W W W W W W W W W W W W V V V V V V V V V V V V
17	Gene16	M M V M M W W W W W W W W W W W V V V V V V V V V V
18	Gene17	M W W M M V V M V W W W W W W W W W V V V V V V V V
19	Gene18	M V W M M M V W W W W W W W W W W V V V V V V V V V
20	Gene19	M M M M M W V W W W W W W W W W V V V V V V V V V
21	Gene20	M V M V M W W W V V V V V V V V V V W W W W W W W W W
22	Gene21	M W W M V V V W W V W W W W W W W W W V V V V V V V V V
23	Gene22	M W M V M M W W V V V V V V V V V V W W W W W W W W
24	Gene23	M M W M V M V W W W W W W W W W W V V V V V V V V V
25	Gene24	M V M M W M W V W W W W W W W W W V V V V V V V V V
26	Gene25	M V M W V W M W V V V V V V V V V V W W W W W W W W W
27	Gene26	M V W M W M V V V V V V V V V V V W W W W W W W W W W
28	Gene27	M W V M V M V W W W W W W W W W W W V V V V V V V V V
29	Gene28	M M M M W M W W W W W W W W W V V V V V V V V V V
30	Gene29	M W M V M M W V W W W W W W W W W V V V V V V V V V
31	Gene30	M V V M W M V W W V V V V V V V V V W W W W W W W W W
32	Gene31	M V M V M W W W V W W W W W W W W W V V V V V V V V V
33	Gene32	M V M W W M V W V W W W W W W W W W V V V V V V V V V
34	Gene33	M V V V M M W W W W W W W W W W W W V V V V V V V V V
35	Gene34	M V V W M M W V W V V V V V V V V V W W W W W W W W W
36	Gene35	M M M M M W V W W W W W W W W W V V V V V V V V V
37	Gene36	M V M M W M V W W W W W W W W W W V V V V V V V V V
38	Gene37	M M M M M W W V V V V V V V V V V W W W W W W W W
39	Gene38	M V V W W M V W V W W W W W W W W W W V V V V V V V V V
40	Gene39	M W W V M V M W W V V V V V V V V V V W W W W W W W W
41	Gene40	M W W W V V V M V V V V V V V V V V W W W W W W W W W W
42	Gene41	M M M M M W V V V V V V V V V V W W W W W W W W W
43	Gene42	M V M W M W V W V W W W W W W W W W V V V V V V V V V
44	Gene43	M V M W M W V V W V V V V V V V V V W W W W W W W W W
45	Gene44	M V M W M M V W W W W W W W W W W V V V V V V V V V
46	Gene45	M W V M M W V V W W W W W W W W W W V V V V V V V V V
47	Gene46	M V M M W W W V V W W W W W W W W W V V V V V V V V V
48	Gene47	M V M W M M V W W W W W W W W W W V V V V V V V V V
49	Gene48	M W W V V V M W W V V V V V V V V V V W W W W W W W W W
50	Gene49	M W V M M V M W W W W W W W W W W V V V V V V V V V
51	Gene50	M M M M M V W W W W W W W W W W V V V V V V V V V
52	Gene51	M W V M M M M V W W W W W W W W W V V V V V V V V
53	Gene52	M M M M M V V V V V V V V V V W W W W W W W W W W
54	Gene53	M W V W M M W V V V V V V V V V V V W W W W W W W W W
55	Gene54	M V V M M W W W V V V V V V V V V V W W W W W W W W W
56	Gene55	M V W M M M W V V V V V V V V V V W W W W W W W W W
57	Gene56	M M M V M V W W V V V V V V V V V W W W W W W W W W
58	Gene57	M M M W M W V W V W W W W W W W W V V V V V V V V V
59	Gene58	M W V M V M V W W W W W W W W W W W V V V V V V V V V
60	Gene59	M V W M W M W V W W W W W W W W W V V V V V V V V V V
61	Gene60	M M W V M M V V V V V V V V V V W W W W W W W W W W
62	Gene61	M M M M M V W W W W W W W W W W V V V V V V V V V
63	Gene62	M W M V W M V V V V V V V V V V V W W W W W W W W W W
64	Gene63	M W M V M M V W W W W W W W W W W V V V V V V V V V
65	Gene64	M W M V M W M W V V V V V V V V V V W W W W W W W W
66	Gene65	M V W M M M V W W W W W W W W W W V V V V V V V V V
67	Gene66	M V M M M W V V W V V V V V V V V W W W W W W W W W
68	Gene67	M W W M V W V W V V W W W W W W W W W V V V V V V V V V
69	Gene68	M M W M W V V V V V V V V V V V V W W W W W W W W W W
70	Gene69	M M M M M W V V V V V V V V V V W W W W W W W W W
71	Gene70	M M M W M V V V V V V V V V V V W W W W W W W W W W
72	Gene71	M M V V M W W W V V V V V V V V V V W W W W W W W W W
73	Gene72	M V W V M W M M V V V V V V V V V W W W W W W W W W
74	Gene73	M W W W W V V V V V W V V V V V V V V V W W W W W W W W W
75	Gene74	M M M M M V V W W W W W W W W W W V V V V V V V V
76	Gene75	M V W M M V V W W W W W W W W W W W V V V V V V V V V
77	Gene76	M W W V V V V V W W W V V V V V V V V V W W W W W W W W W
78	Gene77	M W V M V M M W W W W W W W W W W V V V V V V V V V
79	Gene78	M V W M M M W W V W W W W W W W W V V V V V V V V V
80	Gene79	M W M V V M V W W W W W W W W W W W V V V V V V V V V
81	Gene80	M W M V M W W W W W W W W W W W V V V V V V V V V V V
82	Gene81	M M V M W M V V V V V V V V V V W W W W W W W W W W
83	Gene82	M W V M V V V W W W W W W W W W W W W V V V V V V V V V
84	Gene83	M W V M M M W V V V V V V V V V V W W W W W W W W W
85	Gene84	M V W M M M W V V V V V V V V V V W W W W W W W W W
86	Gene85	M M M W M W V W W W W W W W W W V V V V V V V V V V
87	Gene86	M V V W W W M W V V V V V V V V V V V W W W W W W W W W
88	Gene87	M W M V M M V W V V V V V V V V V W W W W W W W W W
89	Gene88	M V W M M M W V V V V V V V V V V W W W W W W W W W
90	Gene89	M V W W V M M W V V V V V V V V V V W W W W W W W W W
91	Gene90	M W M V W V V V W W V V V V V V V V V W W W W W W W W W
92	Gene91	M W M M M M V V V V V V V V V V W W W W W W W W W
93	Gene92	M V W M W M W V V V V V V V V V V V W W W W W W W W W
94	Gene93	M V M V V M W W V V V V V V V V V W W W W W W W W W W
95	Gene94	M M M W V V W V W V V V V V V V V V W W W W W W W W W
96	Gene95	M M W M M V V W V V V V V V V V V W W W W W W W W W
97	Gene96	M V W M M M W W V V V V V V V V V V W W W W W W W W
98	Gene97	M M W V V M W W V W W W W W W W W W V V V V V V V V V
99	Gene98	M V V M V M W W W V V V V V V V V V W W W W W W W W W
100	Gene99	M W V V V V W W W V W V V V V V V V V V W W W W W W W W W
101	Gene100	M W W W V W M V V V W W W W W W W W W V V V V V V V V V
102	Gene101	M M M M M V W V W W W W W W W W W V V V V V V V V
103	Gene102	M W W W M V V V W V V V V V V V V V V W W W W W W W W W
104	Gene103	M M M W M V V V V V V W W W W W W W W W W V V V V V
105	Gene104	M V M W W W V V V W W W W W W W W W W V V V V V V V V V
106	Gene105	M M M M M V V V V V V V V V V W W W W W W W W W W
107	Gene106	M W V M M M W W W W W W W W W W V V V V V V V V V V
108	Gene107	M W V M V M W W V V V V V V V V V V W W W W W W W W W
109	Gene108	M V W M M V M W W W W W W W W W W V V V V V V V V V
110	Gene109	M M M M V V V W W W W W W W W W W W V V V V V V V V
111	Gene110	M W W V V M M V V V V V V V V V V W W W W W W W W W W
112	Gene111	M W W W W V V V V W W W W W W W W W W V V V V V V V V V V
113	Gene112	M M M M M W W W W W W W W W W V V V V V V V V V V
114	Gene113	M W V M W M V W V W W W W W W W W W V V V V V V V V V
115	Gene114	M W M V M V W V W W W W W W W W W W V V V V V V V V V
116	Gene115	M W M M M V V W W W W W W W W W W V V V V V V V V V
117	Gene116	M M M M V M V V V V V V V V V W W W W W W W W W W
118	Gene117	M M M M M V V W W W W W W W W W W V V V V V V V V
119	Gene118	M M M V W W V W V W W W W W W W W W V V V V V V V V V
120	Gene119	M V W M M M V W W W W W W W W W W V V V V V V V V V
121	Gene120	M W V V W M M W W V V V V V V V V V V W W W W W W W W
122	Gene121	M M M M M W V V V V V V V V V V W W W W W W W W W
123	Gene122	M V M W M M W V V V V V V V V V V W W W W W W W W W
124	Gene123	M W W M V V W V V V V V V V V V V V W W W W W W W W W W
125	Gene124	M W W M V M V V V V V V V V V V V W W W W W W W W W W
126	Gene125	M M M M M W V V V V V V V V V V W W W W W W W W W
127	Gene126	M W M V W M V V W W W W W W W W W W V V V V V V V V V
128	Gene127	M W M V M M V V V V V V V V V V W W W W W W W W W W
129	Gene128	M M V V M W W V V V V V V V V V V W W W W W W W W W W
130	Gene129	M W M M M W V V V V V V V V V V V W W W W W W W W W
131	Gene130	M W M M V M V V V V V V V V V V W W W W W W W W W W
132	Gene131	M V V W M W M W V W W W W W W W W W V V V V V V V V V
133	Gene132	M M M M W V V W V V V V V V V V V W W W W W W W W W
134	Gene133	M V W M M W V W V V V V V V V V V V W W W W W W W W W
135	Gene134	M W M M V V W W V W W W W W W W W W V V V V V V V V V
136	Gene135	M V W M M M V W W W W W W W W W W V V V V V V V V V
137	Gene136	M M M V M W V W V V V V V V V V V W W W W W W W W W
138	Gene137	M V M W M W V V W W W W W W W W W W V V V V V V V V V
139	Gene138	M M W M M V V W V V V V V V V V V W W W W W W W W W
140	Gene139	M M V W M W W V V V V V V V V V V V W W W W W W W W W
141	Gene140	M V V M V W W W W V V V V V V V V V V W W W W W W W W W
142	Gene141	M W M V M M V W W W W W W W W W W V V V V V V V V V
143	Gene142	M W M V V M M V V V V V V V V V W W W W W W W W W W
144	Gene143	M M M M V V V V V V V V V V V W W W W W W W W W W W
145	Gene144	M M M M V M W W W W W W W W W W V V V V V V V V V
146	Gene145	M W M W W V V V V W V V V V V V V V V W W W W W W W W W
147	Gene146	M V M M M M V V V V W W W W W W W W W W V V V V V
148	Gene147	M M M V M V V V V V V V V V V W W W W W W W W W W W
149	Gene148	M W M V M M V W W W W W W W W W W V V V V V V V V V
150	Gene149	M W W W V M V V W V W W W W W W W W W V V V V V V V V V
151	Gene150	M V M W V M V W W V V V V V V V V V W W W W W W W W W
152	Gene151	M V V W M W M W V V V V V V V V V V W W W W W W W W W
153	Gene152	M M V M V W V W W V V V V V V V V V W W W W W W W W W
154	Gene153	M M M M M V V W W W W W W W W W W V V V V V V V V
155	Gene154	M W M V V V V W W W W W W W W W W W W V V V V V V V V V
156	Gene155	M V M W W W V V V V V V V V V V V V W W W W W W W W W W
157	Gene156	M V M W M W V V V V V V V W W W W W W W W W W V V V V
158	Gene157	M M V V V W M W W W W W W W W W W W V V V V V V V V V
159	Gene158	M W V M V M V W W W W W W W W W W W V V V V V V V V V
160	Gene159	M M M M M W W W W W W W W W W V V V V V V V V V V
161	Gene160	M W V V M M V W V V V V V V V V V W W W W W W W W W W
162	Gene161	M V W M W W V V V W V V V V V V V V V W W W W W W W W W
163	Gene162	M M M M M V W W W W W W W W W W V V V V V V V V V
164	Gene163	M M M V V W W W W W W W W W W W W V V V V V V V V V V
165	Gene164	M V M W W V M W V V V V V V V V V V W W W W W W W W W
166	Gene165	M V M V V V W W W W V V V V V V V V V W W W W W W W W W
167	Gene166	M V W M M V V V V V V V V V V V W W W W W W W W W W W
168	Gene167	M V V V W W W V W W V W V V V V V V V V V W W W W W W W W
169	Gene168	M V W M W M V W V W W W W W W W W W V V V V V V V V V
170	Gene169	M M M V M V W W W W W W W W W W W V V V V V V V V V
171	Gene170	M V W M M M V W W W W W W W W W W V V V V V V V V V
172	Gene171	M W M M V M V V W W W W W W W W W W V V V V V V V V
173	Gene172	M V V W M M W W W W W W W W W W W V V V V V V V V V V
174	Gene173	M V V W W M M V W V V V V V V V V V W W W W W W W W W
175	Gene174	M W V V M V W W V W V V V V V V V V V W W W W W W W W W
176	Gene175	M M M M M V V V V V V V V V V W W W W W W W W W W
177	Gene176	M V V M W M W W V W W W W W W W W W V V V V V V V V V
178	Gene177	M V W V M W M W W W W W W W W W W V V V V V V V V V V
179	Gene178	M W W M V M V V W V V V V V V V V V W W W W W W W W W
180	Gene179	M V V M W W W W V V V V V V V V V V V W W W W W W W W W
181	Gene180	M M M M M V V V V V V V V V V W W W W W W W W W W
182	Gene181	M V W M M M V V V V V V V V V V W W W W W W W W W W
183	Gene182	M W W M V M V V V V V V V V V V V W W W W W W W W W W
184	Gene183	M M M V V V V V V V V V V V V W W W W W W W W W W W W
185	Gene184	M V M M V W W W V V V V V V V V V V W W W W W W W W W
186	Gene185	M V V W M W M V W W W W W W W W W W V V V V V V V V V
187	Gene186	M V V V W W W M W V V V V V V V V V V W W W W W W W W W
188	Gene187	M M M V M V W W V V V V V V V V V W W W W W W W W W
189	Gene188	M M M M M W W V V V V V V V V V V W W W W W W W W
190	Gene189	M W V M M W M W W W W W W W W W V V V V V V V V V V
191	Gene190	M W W W W V V V W V V W W W W W W W W W V V V V V V V V V
192	Gene191	M V M W M M V W V V V V V V V V V W W W W W W W W W
193	Gene192	M M M M M V W W W W W W W W W W V V V V V V V V V
194	Gene193	M M M M M W V V V V V V V V V V W W W W W W W W W
195	Gene194	M W M V W M W V V V V V V V V V V V W W W W W W W W W
196	Gene195	M W V M M M V W W W W W W W W W W V V V V V V V V V
197	Gene196	M V M W M M W W V V V V V V V V V V W W W W W W W W
198	Gene197	M W M M M V V V V W W W W W W W W W W V V V V V V V
199	Gene198	M W W V V V V V W W W W W W W W W W W W V V V V V V V V V
200	Gene199	M W W W W V V V V V W W W W W W W W W W V V V V V V V V V
201	Gene200	M M M M M W W W W W W W W W W V V V V V V V V V V
202	Gene201	M W W V V M W W V V V V V V V V V V V W W W W W W W W W
203	Gene202	M M M M V M V V V V V V V V V W W W W W W W W W W
204	Gene203	M V V W M W M W V V V V V V V V V V W W W W W W W W W
205	Gene204	M M W W V V V V W V V V V V V V V V W W W W W W W W W W
206	Gene205	M W W W M V V V W V W W W W W W W W W V V V V V V V V V
207	Gene206	M V M V W W V W V W W W W W W W W W W V V V V V V V V V
208	Gene207	M W W W W V V V V W V W W W W W W W W W V V V V V V V V V
209	Gene208	M W M M M V V W W W W W W W W W W V V V V V V V V V
210	Gene209	M W M V M V V W W V W W W W W W W W W V V V V V V V V
211	Gene210	M M V M M V W W V V V V V V V V V W W W W W W W W W
212	Gene211	M M M W W M V V W W W W W W W W W V V V V V V V V V
213	Gene212	M V W W M M V V W V W W W W W W W W W V V V V V V V V
214	Gene213	M V V V W W M W W V V V V V V V V V V W W W W W W W W W
215	Gene214	M W M M M W V V W V V V V V V V V V W W W W W W W W
216	Gene215	M V V M W W W V W V V V V V V V V V V W W W W W W W W W
217	Gene216	M M W M V M W W V V V V V V V V V V W W W W W W W W
218	Gene217	M V V M W W V V W V V V V V V V V V W W W W W W W W W W
219	Gene218	M V M W W W W V V V V V V V V V V V V W W W W W W W W W
220	Gene219	M V W W W M V M V W W W W W W W W W V V V V V V V V V
221	Gene220	M M M M M W V V V V V V V V V V W W W W W W W W W
222	Gene221	M V V V V W W W W W V V V V V V V V V V W W W W W W W W W
223	Gene222	M W M V M W W V V V V V V V V V V V W W W W W W W W W
224	Gene223	M W V M M M V W W W W W W W W W W V V V V V V V V V
225	Gene224	M V W M M M V W W W W W W W W W W V V V V V V V V V
226	Gene225	M M M M M W V V V V V V V V V V W W W W W W W W W
227	Gene226	M W M M V V W V W W W W W W W W W W V V V V V V V V V
228	Gene227	M M M M V V W W W W W W W W W W W V V V V V V V V V
229	Gene228	M V W M M V V W W W W W W W W W W W V V V V V V V V V
230	Gene229	M V V W W M W V V W V V V V V V V V V W W W W W W W W W
231	Gene230	M M M M M W W W W W W W W W W V V V V V V V V V V
232	Gene231	M V M W M V M V V V V V V V V V W W W W W W W W W W
233	Gene232	M M M M V V W W W W W W W W W W W V V V V V V V V V
234	Gene233	M M M M W M W V V V V V V V V V V W W W W W W W W
235	Gene234	M W W M M V V V V V V V V V V V V W W W W W W W W W W
236	Gene235	M M V M M W W V V V V V V V V V V W W W W W W W W W
237	Gene236	M V V W M W W M W V W W W W W W W W V V V V V V V V V
238	Gene237	M W M M M V W V W W W W W W W W W V V V V V V V V V
239	Gene238	M V M V W W V W V V V V V V V V V V W W W W W W W W W W
240	Gene239	M M M M M W V W V V V V V V V V V W W W W W W W W
241	Gene240	M M M M M W V V V V V V V V V V W W W W W W W W W
242	Gene241	M V W M M M V W V V V V V V V V V W W W W W W W W W
243	Gene242	M V W M M W V W V V V V V V V V V V W W W W W W W W W
244	Gene243	M W M V M M W V V V V V V V V V V W W W W W W W W W
245	Gene244	M W V M M M W V V V V V V V V V V W W W W W W W W W
246	Gene245	M V V W M W M V W W W W W W W W W W V V V V V V V V V
247	Gene246	M W W W V V M V V V W W W W W W W W W W V V V V V V V V
248	Gene247	M W M M M W V W V W W W W W W W W V V V V V V V V V
249	Gene248	M M M M M W V W W W W W W W W W V V V V V V V V V
250	Gene249	M M M M M M W V V V V V V V V V W W W W W W W W
251	Gene250	M V V V V M W W W W W W W W W W W W W V V V V V V V V V
252	Gene251	M V V V M W W W W V W W W W W W W W W V V V V V V V V V
253	Gene252	M M M W V V V W W W W W W W W W W W V V V V V V V V V
254	Gene253	M W M W M V V W W W W W W W W W W V V V V V V V V V V
255	Gene254	M W V V M M V W W W W W W W W W W W V V V V V V V V V
256	Gene255	M W V M M M W V W W W W W W W W W V V V V V V V V V
257	Gene256	M V V V W M W W V W W W W W W W W W W V V V V V V V V V
258	Gene257	M M M W M M W V V V V V V V V V V W W W W W W W W
259	Gene258	M V M M M W W V V V V V V V V V V W W W W W W W W W
260	Gene259	M V M M V M W W W W W W W W W W W V V V V V V V V V
261	Gene260	M M M M M W V W W W W W W W W W V V V V V V V V V
262	Gene261	M V M W M V W V W W W W W W W W W W V V V V V V V V V
263	Gene262	M W M M M M V V V V V V V V V V W W W W W W W W W
264	Gene263	M W M V V V V W W V W V V V V V V V V W W W W W W W W W
265	Gene264	M W W V V V V W W W V W W W W W W W W W V V V V V V V V V
266	Gene265	M V V W W M W V V V V V V V V V V V W W W W W W W W W W
267	Gene266	M V M W M M V W W W W W W W W W W V V V V V V V V V
268	Gene267	M M M M M V W W W W W W W W W W V V V V V V V V V
269	Gene268	M M M M W W V V V V V V V V V V V W W W W W W W W W
270	Gene269	M M W W W W V V V V V V V V V V V V V W W W W W W W W W
271	Gene270	M M M M V V V V V V V V V V V W W W W W W W W W W W
272	Gene271	M V V W M M W M W V V V V V V V V V W W W W W W W W
273	Gene272	M V V M W M M W V V V V V V V V V W W W W W W W W W
274	Gene273	M V V W M W M M W W W W W W W W W V V V V V V V V V
275	Gene274	M W W W M V V V W W W W W W W W W W V V V V V V V V V V
276	Gene275	M V M W M W W V V V V V V V V V V V W W W W W W W W W
277	Gene276	M W M M M M V V V V V V V V V V W W W W W W W W W
278	Gene277	M V W M M M W W W W W W W W W W V V V V V V V V V V
279	Gene278	M V W M M M W W W W W W W W W W V V V V V V V V V V
280	Gene279	M M M W M W V V W W W W W W W W W V V V V V V V V V
281	Gene280	M V W M M M V W W W W W W W W W W V V V V V V V V V
282	Gene281	M W M M M M V W W W W W W W W W V V V V V V V V V
283	Gene282	M M M M V V W W V V V V V V V V V W W W W W W W W W
284	Gene283	M V V W W W M W V V W W W W W W W W W V V V V V V V V V
285	Gene284	M V W W M M V V W V V V V V V V V V W W W W W W W W W
286	Gene285	M M M M M W W M W V V V V V V V V V W W W W W W
287	Gene286	M M M V W W V V V V V V V V V V V W W W W W W W W W W
288	Gene287	M M M M V W W V W W W W W W W W W V V V V V V V V V
289	Gene288	M W W V M M V V W V V V V V V V V V W W W W W W W W W
290	Gene289	M V W M W M V V W W W W W W W W W W V V V V V V V V V
291	Gene290	M V M V W W W V W V W W W W W W W W W V V V V V V V V V
292	Gene291	M W M W V M M W V W W W W W W W W V V V V V V V V V
293	Gene292	M V W W M V W W V W W W W W W W W W V V V V V V V V V V
294	Gene293	M M W M M W V V V V V V V V V V V W W W W W W W W W
295	Gene294	M W W M W V V V V W V V V V V V V V V W W W W W W W W W
296	Gene295	M W M V V M V W V V V V V V V V V W W W W W W W W W W
297	Gene296	M V M W W M M V V V V V V V V V V W W W W W W W W W
298	Gene297	M M V M W W V W V W W W W W W W W W V V V V V V V V V
299	Gene298	M M W M V W V W W W W W W W W W W V V V V V V V V V V
300	Gene299	M W M V M V V W W W W W W W W W W W V V V V V V V V V
301	Gene300	M M W M M W V W W W W W W W W W V V V V V V V V V V
302	Gene301	M M M M W M W W W W W W W W W V V V V V V V V V V
303	Gene302	M W W W M V V V V V V V V V V V V V W W W W W W W W W W
304	Gene303	M W V V M M M V V W V W W W W W W W W W V V V V V V
305	Gene304	M V M W M W W V V W W W W W W W W W V V V V V V V V V
306	Gene305	M M W M M V V W W W W W W W W W W V V V V V V V V V
307	Gene306	M M M M M V W W W W W W W W W W V V V V V V V V V
308	Gene307	M V V V M W W W V W W W W W W W W W W V V V V V V V V V
309	Gene308	M W M V V M W V W V V V V V V V V V W W W W W W W W W
310	Gene309	M M M M M W V V V V V V V V V V W W W W W W W W W
311	Gene310	M V M W M M W V W W W W W W W W W V V V V V V V V V
312	Gene311	M V M W M M V W W W W W W W W W W V V V V V V V V V
313	Gene312	M M M M W V V V V V V V V V V V W W W W W W W W W W
314	Gene313	M V M M M M W W W W W W W W W W V V V V V V V V V
315	Gene314	M M M M V V W V V V V V V V V V W W W W W W W W W W
316	Gene315	M V M W M M W W W W W W W W W W V V V V V V V V V V
317	Gene316	M M V W V M W W V V V V V V V V V V W W W W W W W W W
318	Gene317	M W W M V M W V V W W W W W W W W W V V V V V V V V V
319	Gene318	M M V M M W W V W W W W W W W W W V V V V V V V V V
320	Gene319	M M M M M V V V V V V V V V V W W W W W W W W W W
321	Gene320	M V W M M V V V V V V V V V V V W W W W W W W W W W W
322	Gene321	M W M V M M V V V V V V V V V V W W W W W W W W W W
323	Gene322	M V V V M W W W V W W W W W W W W W W V V V V V V V V V
324	Gene323	M M M M M M W W W W W W W W W V V V V V V V V V
325	Gene324	M V W M M M V W V V V V V V V V V W W W W W W W W W
326	Gene325	M V M W M M W V V V V V V V V V V W W W W W W W W W
327	Gene326	M W M M M V V W V V V V V V V V V W W W W W W W W W
328	Gene327	M M M M V V W V V V V V V V V V W W W W W W W W W W
329	Gene328	M V M M W W W V W W W W W W W W W V V V V V V V V V V
330	Gene329	M W M V W W W V V V V V V V V V V V V W W W W W W W W W
331	Gene330	M V V V W W W W V V W V V V V V V V V V W W W W W W W W W
332	Gene331	M W V M W W V V V V V W V V V V V V V W W W W W W W W W
333	Gene332	M W W V M V M V W W W W W W W W W W V V V V V V V V V
334	Gene333	M V V W M W V V W V V V V V V V V V W W W W W W W W W W
335	Gene334	M V V M M W W V W V V V V V V V V V W W W W W W W W W
336	Gene335	M W W V V V V V W W V V V V V V V V V W W W W W W W W W W
337	Gene336	M W M M V M V W W W W W W W W W W V V V V V V V V V
338	Gene337	M M M M M V W W W W W W W W W W V V V V V V V V V
339	Gene338	M W M M M V W V W W W W W W W W W V V V V V V V V V
340	Gene339	M V V V W W W W V W V W W W W W W W W W V V V V V V V V V
341	Gene340	M V M W W M V V W W W W W W W W W W V V V V V V V V V
342	Gene341	M M M M W W W W W W W W W W W V V V V V V V V V V V
343	Gene342	M W M M M W V V V V V V V V V V V W W W W W W W W W
344	Gene343	M W M V V M W V W V V V V V V V V V W W W W W W W W W
345	Gene344	M W V M M V V V V V V V V V V V W W W W W W W W W W W
346	Gene345	M V W M W M V V W W W W W W W W W W V V V V V V V V V
347	Gene346	M W W V M M M W V V V V V V V V V V W W W W W W W W
348	Gene347	M M M W M W V V V V V V V V V V V W W W W W W W W W
349	Gene348	M M M M M V V W W W W W W W W W W V V V V V V V V
350	Gene349	M M M M V M W V V V V V V V V V W W W W W W W W W
351	Gene350	M M M V W M W V V V V V V V V V V W W W W W W W W W
352	Gene351	M V W M M M V V V V V V V V V V W W W W W W W W W W
353	Gene352	M V V V W M V W W V V V V V V V V V W W W W W W W W W W
354	Gene353	M M W M V V W V V V V V V V V V V W W W W W W W W W W
355	Gene354	M W W V V M M V W W W W W W W W W W V V V V V V V V V
356	Gene355	M M M M M W W W W W W W W W W V V V V V V V V V V
357	Gene356	M W W W W V V V V V W V V V V V V V V V W W W W W W W W W
358	Gene357	M M V V V W W W V W V V V V V V V V V W W W W W W W W W
359	Gene358	M V V W M M V W W W W W W W W W W W V V V V V V V V V
360	Gene359	M V V W M M V W W W W W W W W W W W V V V V V V V V V
361	Gene360	M W W M M V V W V V V V V V V V V V W W W W W W W W W
362	Gene361	M M W W M V V V V V V V V V V V V W W W W W W W W W W
363	Gene362	M W V M M W W V V W W W W W W W W W V V V V V V V V V
364	Gene363	M V M M W M V V V V V V V V V V W W W W W W W W W W
365	Gene364	M V V M M W W W W W W W W W W W W V V V V V V V V V V
366	Gene365	M V V V V W V W W W W V V V V V V V V V W W W W W W W W W
367	Gene366	M W M M M W V V W V V V V V V V V V W W W W W W W W
368	Gene367	M W V M M V V W W W W W W W W W W W V V V V V V V V V
369	Gene368	M M V M M W V W V V V V V V V V V W W W W W W W W W
370	Gene369	M V W M M M W V V V V V V V V V V W W W W W W W W W
371	Gene370	M W M V W W V V W V V V V V V V V V V W W W W W W W W W
372	Gene371	M W V M V W M W W W W W W W W W W V V V V V V V V V V
373	Gene372	M V V W M W V M V V V V V V V V V W W W W W W W W W W
374	Gene373	M W M V V M V W W W W W W W W W W W V V V V V V V V V
375	Gene374	M V M W M W W V V V V V V V V V V V W W W W W W W W W
376	Gene375	M M M M M V W W W W W W W W W W V V V V V V V V V
377	Gene376	M W W W V M V V V W V V V V V V V V V W W W W W W W W W
378	Gene377	M M M M M W M V V V V V V V V V W W W W W W W W
379	Gene378	M W V M M V V W W W W W W W W W W W V V V V V V V V V
380	Gene379	M W W M V V V V W W V V V V V V V V V W W W W W W W W W
381	Gene380	M V V V W W V M W W W W W W W W W W W V V V V V V V V V
382	Gene381	M M M M V V W V V V V V V V V V W W W W W W W W W W
383	Gene382	M M M V M M W W W W W W W W W W V V V V V V V V V
384	Gene383	M V V V V V V V V W W W W V W W W W W W W W W W V V V V V
385	Gene384	M V W M M W W W W W W W W W W W V V V V V V V V V V V
386	Gene385	M M V W W M W V V V V V V V V V V V W W W W W W W W W
387	Gene386	M V V W M W M W V W W W W W W W W W V V V V V V V V V
388	Gene387	M W V M V V W M W V V V V V V V V V W W W W W W W W W
389	Gene388	M V W W M V M V W W W W V V V V V V V V V W W W W W W
390	Gene389	M V V M W M V W W V V V V V V V V V W W W W W W W W W
391	Gene390	M W W M M V V V W W W W W W W W W W V V V V V V V V V
392	Gene391	M V V V V W W W W W V V V V V V V V V V W W W W W W W W W
393	Gene392	M V V V V M W W W W W W W W W W W W W V V V V V V V V V
394	Gene393	M W V M V M M V W W W W W W W W W W V V V V V V V V
395	Gene394	M V M W M M V W W W W W W W W W W V V V V V V V V V
396	Gene395	M V V W M M M V V V V V V V V V W W W W W W W W W W
397	Gene396	M W W V M W W V V V V V V V V V V V V W W W W W W W W W
398	Gene397	M W W V M V V V W V V V V V V V V V W W W W W W W W W W
399	Gene398	M W W V M M W V V V V V V V V V V V W W W W W W W W W
400	Gene399	M W M M V M V V V V V V V V V V W W W W W W W W W W
401	Gene400	M W M W W V W V V V W W W W W W W W W V V V V V V V V V
402	Gene401	M M V V W M V W W V V V V V V V V V W W W W W W W W W
403	Gene402	M M M M W V V V V V V V V V V V W W W W W W W W W W
404	Gene403	M V V M W W M W W W W W W W W W W V V V V V V V V V V
405	Gene404	M M M M M V V W W W W W W W W W W V V V V V V V V
406	Gene405	M M M V M W V W W W W W W W W W W V V V V V V V V V
407	Gene406	M W V M M M W W W W W W W W W W V V V V V V V V V V
408	Gene407	M M M M M V W V W W W W W W W W W V V V V V V V V
409	Gene408	M M M M M W V V V V V V V V V V W W W W W W W W W
410	Gene409	M M M M M W W W W W W W W W W V V V V V V V V V V
411	Gene410	M V V V M W W V W V V V V V V V V V W W W W W W W W W W
412	Gene411	M W W V V V M W V W V V V V V V V V V W W W W W W W W W
413	Gene412	M V M W M W W V V V V V V V V V V V W W W W W W W W W
414	Gene413	M M M V M W W V V V V V V V V V V W W W W W W W W W
415	Gene414	M M M M V M V V V V V V V V V W W W W W W W W W W
416	Gene415	M M M M V M V V V V V V V V V W W W W W W W W W W
417	Gene416	M M M M M W V V V V V V V V V V W W W W W W W W W
418	Gene417	M M V M V W W W V V V V V V V V V V W W W W W W W W W
419	Gene418	M V V V M W W W W V V V V V V V V V V W W W W W W W W W
420	Gene419	M M W M M V V W V V V V V V V V V W W W W W W W W W
421	Gene420	M W W M M V V V V V V V V V V V V W W W W W W W W W W
422	Gene421	M V W V W M W W W W W W W W W W W V V V V V V V V V V V
423	Gene422	M W W W W V V W V V V V V V V V V V V V W W W W W W W W W
424	Gene423	M M M M M V W W W W W W W W W W V V V V V V V V V
425	Gene424	M M M M M V V V V V V V V V V W W W W W W W W W W
426	Gene425	M W W M M V V V W W W W W W W W W W V V V V V V V V V
427	Gene426	M W V V M W M W V W W W W W W W W W V V V V V V V V V
428	Gene427	M W V M M M V V V V V V V V V V W W W W W W W W W W
429	Gene428	M V M M M V W W V V V V V V V V V W W W W W W W W W
430	Gene429	M W M V M M V V W W W W W W W W W W V V V V V V V V
431	Gene430	M W M V V M V V V V V V V V V V W W W W W W W W W W W
432	Gene431	M W M V M W M W V V V V V V V V V V W W W W W W W W
433	Gene432	M V V W W W M W V V V V V V V V V V V W W W W W W W W W
434	Gene433	M V M M V W W V W W W W W W W W W W V V V V V V V V V
435	Gene434	M V M W M W V V V V V V V V V V V W W W W W W W W W W
436	Gene435	M V V M W V W W W V W V V V V V V V V V W W W W W W W W
437	Gene436	M V W M M V W V W W W W W W W W W W V V V V V V V V V
438	Gene437	M W M M W V V V V V V V V V V V V W W W W W W W W W W
439	Gene438	M W M M M V V V V V V V V V V V W W W W W W W W W W
440	Gene439	M M W M M V V V V V V V V V V V W W W W W W W W W W
441	Gene440	M W W M M V V V W W W W W W W W W W V V V V V V V V V
442	Gene441	M M M M W M W W W W W W W W W V V V V V V V V V V
443	Gene442	M W V M M V M W W W W W W W W W W V V V V V V V V V
444	Gene443	M V W W M M V V W W W W W W W W W W V V V V V V V V V
445	Gene444	M W M M V M V V W V V V V V V V V W W W W W W W W W
446	Gene445	M M M V W W V V W V V W W W W W W W W W V V V V V V V
447	Gene446	M V V V V W W W W W V W W W W W W W W W V V V V V V V V V
448	Gene447	M M W W V M V V W V V V V V V V V V W W W W W W W W W
449	Gene448	M M M M M V V V V V V V V V V W W W W W W W W W W
450	Gene449	M V M W M M V W W W W W W W W W W V V V V V V V V V
451	Gene450	M M M M M W V V V V V V V V V V W W W W W W W W W
452	Gene451	M V W M M M W W V V V V V V V V V V W W W W W W W W
453	Gene452	M V V V M M W W W V V V V V V V V V W W W W W W W W W
454	Gene453	M W W W W M V V V V V V V V V V V V V W W W W W W W W W
455	Gene454	M W V M V M W W V W W W W W W W W W V V V V V V V V V
456	Gene455	M M M V W W V W V V V V V V V V V V W W W W W W W W W
457	Gene456	M V W M M M W V V V V V V V V V V W W W W W W W W W
458	Gene457	M M M V W W V W V V V V V V V V V V W W W W W W W W W
459	Gene458	M M M W M W V V V V V V V V V V V W W W W W W W W W
460	Gene459	M M M M M V V V V V V V V V V W W W W W W W W W W
461	Gene460	M M W M W W V V V V V V V V V V V V W W W W W W W W W
462	Gene461	M W M W W V V V V W V V V V V V V V V W W W W W W W W W
463	Gene462	M W M V M M V V W W W W W W W W W W V V V V V V V V
464	Gene463	M W W V M V M V V V V V V V V V V W W W W W W W W W W
465	Gene464	M W M V V W M W W V W W W W W W W W V V V V V V V V V
466	Gene465	M V V W M M M W V V V V V V V V V W W W W W W W W W
467	Gene466	M M M M M W V V V V V V V V V V W W W W W W W W W
468	Gene467	M M V M W W V V V V V V V V V V V W W W W W W W W W W
469	Gene468	M V W M V M V W W V V V V V V V V V W W W W W W W W W
470	Gene469	M V W V M M W W W W W W W W W W W V V V V V V V V V V
471	Gene470	M M M W M W V V V V V V V V V V V W W W W W W W W W
472	Gene471	M V M W V M V V W W W W W W W W W W W V V V V V V V V
473	Gene472	M M W M V V V V V V V V V V V V W W W W W W W W W W W
474	Gene473	M W M V M M M W W W W W W W W W V V V V V V V V V
475	Gene474	M M M M M W V V V V V V V V V V W W W W W W W W W
476	Gene475	M M V M V W W W V V V V V V V V V V W W W W W W W W W
477	Gene476	M V M M M V W W W W W W W W W W W V V V V V V V V V
478	Gene477	M V M W M M V W W W W W W W W W W V V V V V V V V V
479	Gene478	M M M M M W V V V V V V V V V V W W W W W W W W W
480	Gene479	M W M V M V V W V V V V V V V V V W W W W W W W W W W
481	Gene480	M V M M V W W V W V V V V V V V V V W W W W W W W W W
482	Gene481	M M M M W W V V W W W W W W W W W V V V V V V V V V
483	Gene482	M V W W M M V V W W W W W W W W W W V V V V V V V V V
484	Gene483	M V V V V W W W W W V W W W W W W W W W V V V V V V V V V
485	Gene484	M W M V M V M W V V V V V V V V V W W W W W W W W W
486	Gene485	M M W M M V V W W W W W V V V V V V V V V W W W W W
487	Gene486	M M M M M V V V V V V V V V V W W W W W W W W W W
488	Gene487	M M M W W V V W V V V V V V V V V V W W W W W W W W W
489	Gene488	M W V M W M V V W V V V V V V V V V W W W W W W W W W
490	Gene489	M M M M M W W V V V V V V V V V V W W W W W W W W
491	Gene490	M V W M M M W V V V V V V V V V V W W W W W W W W W
492	Gene491	M V M W M W W V V V V V V V V V V V W W W W W W W W W
493	Gene492	M V M V W V M W V V V V V V V V V W W W W W W W W W W
494	Gene493	M V W M M V V W W V V V V V V V V V W W W W W W W W W
495	Gene494	M W M W W M V V W W W W W W W W W V V V V V V V V V V
496	Gene495	M W V V V V W W W V W V V V V V V V V V W W W W W W W W W
497	Gene496	M V W W M M W V V V V V V V V V V V W W W W W W W W W
498	Gene497	M V M M M W M V V V V V V V V V W W W W W W W W W
499	Gene498	M M V M M W V V V V V V V V V V W W W W W W W W W W
500	Gene499	M M M M M W W W W W W W W W W V V V V V V V V V V
501	Gene500	M W V V V V V V V V V V V V V V W W W W W W W W W W W W W
502	Gene501	M V V V V V V V V V V V V V V W W W W W W W W W W W W W W
503	Gene502	M V V W W W W W W W W W W W W W W V V V V V V V V V V V V
504	Gene503	M W V W V V V V V V V V V V V V V W W W W W W W W W W W W
505	Gene504	M V W V V V V V V V V V V V V V W W W W W W W W W W W W W
506	Gene505	M V W V V V V V V V V V V V V V W W W W W W W W W W W W W
507	Gene506	M W V V V V V V V V V V V V V V W W W W W W W W W W W W W
508	Gene507	M W V V V V V V V V V V V V V V W W W W W W W W W W W W W
509	Gene508	M W W W W W W W W W W W W W W V V V V V V V V V V V V V V
510	Gene509	M W V W V V V V V V V V V V V V V W W W W W W W W W W W W
511	Gene510	M W V W V V V V V V V V V V V V V W W W W W W W W W W W W
512	Gene511	M W V V V V V V W W W W W W W W W W W W W V V V V V V V V
513	Gene512	M M W V V V V V V V V V V V V V W W W W W W W W W W W W
514	Gene513	M W V V V V V V V V V V V V V V W W W W W W W W W W W W W
515	Gene514	M V V W W W W W W W W W W W W W W V V V V V V V V V V V V
516	Gene515	M V W V W W W W W W W W W W W W W V V V V V V V V V V V V
517	Gene516	M V V V V V V V V V V V V V V W W W W W W W W W W W W W W
518	Gene517	M W W V V V V V V V V V V V V V V W W W W W W W W W W W W
519	Gene518	M V V V V V V V V V V V V V V W W W W W W W W W W W W W W
520	Gene519	M W V W W W W W W W W W W W W W V V V V V V V V V V V V V
521	Gene520	M W V V V V V V V V V V V V V V W W W W W W W W W W W W W
522	Gene521	M M W V V V V V V V V V V V V V W W W W W W W W W W W W
523	Gene522	M V M V V V V V V V V V V V V W W W W W W W W W W W W W
524	Gene523	M W V V V V V V V V V V V V V V W W W W W W W W W W W W W
525	Gene524	M V W V V V V V V V V V V V V V W W W W W W W W W W W W W
526	Gene525	M V V V V V V V V W V V V V V V W W W W W W W W W W W W W
527	Gene526	M V W V V V V V V V V V V V V V W W W W W W W W W W W W W
528	Gene527	M V V V V V V V V V V V V V V W W W W W W W W W W W W W W
529	Gene528	M W W W V W W W W W W W W W W W V V V V V V V V V V V V V
530	Gene529	M M W W W W W W W W W W W W W V V V V V V V V V V V V V
531	Gene530	M W W W W W W W W W W W W W W V V V V V V V V V V V V V V
532	Gene531	M M W W W W W W W W W W W W W V V V V V V V V V V V V V
533	Gene532	M W W W W W W W V V V V V V V V V V V V V V W W W W W W W
534	Gene533	M V V W W W W W W W W W W W W W W V V V V V V V V V V V V
535	Gene534	M W V W W W W W W W W W W W W W V V V V V V V V V V V V V
536	Gene535	M W W W W W W W W W W W W W W V V V V V V V V V V V V V V
537	Gene536	M V V V V V V V V V V V V V V W W W W W W W W W W W W W W
538	Gene537	M V V W V V V V V V V V V V V V W W W W W W W W W W W W W
539	Gene538	M V W V V V V V V V V V V V V V W W W W W W W W W W W W W
540	Gene539	M V V V V V V V V V V V V V V W W W W W W W W W W W W W W
541	Gene540	M V W V V V V V V V V V V V V V W W W W W W W W W W W W W
542	Gene541	M W V W W W W W W W W W W W W W V V V V V V V V V V V V V
543	Gene542	M V W V V V V V V V V V V V V V W W W W W W W W W W W W W
544	Gene543	M W V V V V V V V V V V V V V V W W W W W W W W W W W W W
545	Gene544	M V V W W W W W W W W W W W W W W V V V V V V V V V V V V
546	Gene545	M V V V V V W W W W W W W W W W W W W W V V V V V V V V V
547	Gene546	M W W V V V V V V V V V V V V V V W W W W W W W W W W W W
548	Gene547	M V M V V V V V V V V V V V V W W W W W W W W W W W W W
549	Gene548	M W W V W W W W W W W W W W W W V V V V V V V V V V V V V
550	Gene549	M V W V V V V V V V V V V V V V W W W W W W W W W W W W W
551	Gene550	M W V V V V V V V V V V V V V V W W W W W W W W W W W W W
552	Gene551	M V W V V V V V V V V V V V V V W W W W W W W W W W W W W
553	Gene552	M V W W W W W W W W W W W W W W V V V V V V V V V V V V V
554	Gene553	M V V V V V V V V W V V V V V V W W W W W W W W W W W W W
555	Gene554	M W W W W W W W W W W W W W W V V V V V V V V V V V V V V
556	Gene555	M V W W W W W W W W W W W W V V V V V V V V V V V V V W W
557	Gene556	M W V W W W W W W W W W W W W W V V V V V V V V V V V V V
558	Gene557	M V W W V V V V V V V V V V V V V W W W W W W W W W W W W
559	Gene558	M V V V V V V V V V V V V V V W W W W W W W W W W W W W W
560	Gene559	M V W V V V V V V V V V V V V V W W W W W W W W W W W W W
561	Gene560	M W V W W W W W W W W W W W W W V V V V V V V V V V V V V
562	Gene561	M V W V V V V V V V V V V V V V W W W W W W W W W W W W W
563	Gene562	M W V V V V V V V V V V V V V V W W W W W W W W W W W W W
564	Gene563	M V V W V V V V V V V V V V V V W W W W W W W W W W W W W
565	Gene564	M M W W W W W W W W W W W W W V V V V V V V V V V V V V
566	Gene565	M W V W W W W W W W W W W W W W V V V V V V V V V V V V V
567	Gene566	M M V W W W W W W W W W W W W W V V V V V V V V V V V V
568	Gene567	M W V W V V V V V V V V V V V V V W W W W W W W W W W W W
569	Gene568	M W V W V V V V V V V V V V V V V W W W W W W W W W W W W
570	Gene569	M V M V V V V V W W W W W W W W W W W W W V V V V V V V
571	Gene570	M W W W W W W W W W W W W W W V V V V V V V V V V V V V V
572	Gene571	M V W V V V V V V V V V V V V V W W W W W W W W W W W W W
573	Gene572	M W V V V V V V V V V V V V V V W W W W W W W W W W W W W
574	Gene573	M V W V W W W W W W W W W W W W W V V V V V V V V V V V V
575	Gene574	M V W V V V V V V V V V V V V V W W W W W W W W W W W W W
576	Gene575	M V V V V V V V V V V V V V V W W W W W W W W W W W W W W
577	Gene576	M V W W V V V V V V V V V V V V V W W W W W W W W W W W W
578	Gene577	M W V V V V V V V V V V V V V V W W W W W W W W W W W W W
579	Gene578	M M V W W W W W W W W W W W W W V V V V V V V V V V V V
580	Gene579	M W W W W M W W W W W W V V V V V V V V V V V V V W W W
581	Gene580	M W W V V V V V V V V V V V V V V W W W W W W W W W W W W
582	Gene581	M W W W W W W W W V V V V V V V V V V V V V V W W W W W W
583	Gene582	M V W V V V V V V V V V V V V V W W W W W W W W W W W W W
584	Gene583	M W V W V V V V V V V V V V V V V W W W W W W W W W W W W
585	Gene584	M M V V V V V V V V V V V V V W W W W W W W W W W W W W
586	Gene585	M V W W W W W W W W W W W W W W V V V V V V V V V V V V V
587	Gene586	M V V W V V V V V V V V V V V V W W W W W W W W W W W W W
588	Gene587	M W W V V V V V V V V V V V V V V W W W W W W W W W W W W
589	Gene588	M M V W W W W W W W W W W W W W V V V V V V V V V V V V
590	Gene589	M W V V W V V V V V V V V V V V V W W W W W W W W W W W W
591	Gene590	M V V V V V V V V V V V V V V W W W W W W W W W W W W W W
592	Gene591	M W V W W W V V V V V V V V V V V V V W W W W W W W W W W
593	Gene592	M V W V W W W W W W W W W W W W W V V V V V V V V V V V V
594	Gene593	M V V V V V V V V V V V V V V W W W W W W W W W W W W W W
595	Gene594	M W V W W W W W W W W W W W W W V V V V V V V V V V V V V
596	Gene595	M V W V V V V V V V V V V V V V W W W W W W W W W W W W W
597	Gene596	M W W W W W W W W W W W W W W V V V V V V V V V V V V V V
598	Gene597	M V W V V V V V V V V V V V V V W W W W W W W W W W W W W
599	Gene598	M W W V V V V V V V V V V V V V V W W W W W W W W W W W W
600	Gene599	M V V W W W W W W W W W W W W W W V V V V V V V V V V V V
601	Gene600	M W V W W W W W W W W W W W W W V V V V V V V V V V V V V
602	Gene601	M V V W V V V V V V V V V V V V W W W W W W W W W W W W W
603	Gene602	M W V V V V V V V V V V V V V V W W W W W W W W W W W W W
604	Gene603	M V V V V V V V V V V V V V V W W W W W W W W W W W W W W
605	Gene604	M W W W W W W W W W W V W W W W V V V V V V V V V V V V V
606	Gene605	M V W W W W W W W W W W W W W W V V V V V V V V V V V V V
607	Gene606	M V W V V V V V V V V V V V V V W W W W W W W W W W W W W
608	Gene607	M W W W W W W W W W W W W W W V V V V V V V V V V V V V V
609	Gene608	M V V V V V V V V V V V V V V W W W W W W W W W W W W W W
610	Gene609	M W V W V V V V V V V V V V V V V W W W W W W W W W W W W
611	Gene610	M W V W V V V V V V V V V V V V V W W W W W W W W W W W W
612	Gene611	M M V V V V V V V V V V V V V W W W W W W W W W W W W W
613	Gene612	M V V W V V V V V V V V V V V V W W W W W W W W W W W W W
614	Gene613	M V V V V V V V V V V V V V V W W W W W W W W W W W W W W
615	Gene614	M W V V V V V V V V V V V V V V W W W W W W W W W W W W W
616	Gene615	M W W W W W W W W W W W W W W V V V V V V V V V V V V V V
617	Gene616	M W V V V V V V V V V V V V V V W W W W W W W W W W W W W
618	Gene617	M V W V V V V V V V V V V V V V W W W W W W W W W W W W W
619	Gene618	M V V V V V V V V V V V W V V V W W W W W W W W W W W W W
620	Gene619	M V W V W W W W W W W W W W W W W V V V V V V V V V V V V
621	Gene620	M W V W W W W W W W W W W W W W V V V V V V V V V V V V V
622	Gene621	M V V W V V V V V V V V V V V V W W W W W W W W W W W W W
623	Gene622	M W W V V V V V V V V V V V V V V W W W W W W W W W W W W
624	Gene623	M W W W W W W W W W W W W W W V V V V V V V V V V V V V V
625	Gene624	M V W V V V V V V V V V V V V V W W W W W W W W W W W W W
626	Gene625	M W V V V V V V V V V V V V V V W W W W W W W W W W W W W
627	Gene626	M W V W W W W W W W W W W W W W V V V V V V V V V V V V V
628	Gene627	M V W V V V V V V V V V V V V V W W W W W W W W W W W W W
629	Gene628	M W V V V V V V V V V V V V V V W W W W W W W W W W W W W
630	Gene629	M W W W W W W W W W W W W W W V V V V V V V V V V V V V V
631	Gene630	M V V V V V V V V V V V V V V W W W W W W W W W W W W W W
632	Gene631	M V W V V V V V V V V V V V V V W W W W W W W W W W W W W
633	Gene632	M W V V V V V V V V V V V V V V W W W W W W W W W W W W W
634	Gene633	M V W V W W W W W W W W W W W W W V V V V V V V V V V V V
635	Gene634	M V W V V V V V V V V V V V V V W W W W W W W W W W W W W
636	Gene635	M M V W W W W W W W W W W W W W V V V V V V V V V V V V
637	Gene636	M V W V V V V V V V V V V V V V W W W W W W W W W W W W W
638	Gene637	M V W W V V V V V V V V V V V V V W W W W W W W W W W W W
639	Gene638	M W V W W W W W W W W W W W W W V V V V V V V V V V V V V
640	Gene639	M W V V V V V V V V V V V V V V W W W W W W W W W W W W W
641	Gene640	M V W V V V V V V V V V V V V V W W W W W W W W W W W W W
642	Gene641	M W V W W W W W W W W W W W W W V V V V V V V V V V V V V
643	Gene642	M W W V W W W W W W W V V V V V V V V V V V V V W W W W W
644	Gene643	M V W W W W W W W W W W W W W W V V V V V V V V V V V V V
645	Gene644	M W W W W W W W W W W W W W W V V V V V V V V V V V V V V
646	Gene645	M W V W W W W W W W W W W W W W V V V V V V V V V V V V V
647	Gene646	M V V W W W W W W W W W W W W W W V V V V V V V V V V V V
648	Gene647	M V W V W W W W W W W W W W W W W V V V V V V V V V V V V
649	Gene648	M V W V V V V V V V V V V V V V W W W W W W W W W W W W W
650	Gene649	M W W V V V V V V V V V V V V V V W W W W W W W W W W W W
651	Gene650	M W V W W W W W W W W W W W W W V V V V V V V V V V V V V
652	Gene651	M V W W W W W W W W W W W W W W V V V V V V V V V V V V V
653	Gene652	M V V V V V V V V V V V V V V W W W W W W W W W W W W W W
654	Gene653	M M V V V V V V V V V V V V V W W W W W W W W W W W W W
655	Gene654	M V W V V V V V V V V V V V V V W W W W W W W W W W W W W
656	Gene655	M W V W W W W W W W W W W W W W V V V V V V V V V V V V V
657	Gene656	M V W W W W W W W W W W W W W W V V V V V V V V V V V V V
658	Gene657	M V V V V V V V V V V V V V V W W W W W W W W W W W W W W
659	Gene658	M V V W V V V V V V V V V V V V W W W W W W W W W W W W W
660	Gene659	M V V V V V V V V V V V V V V W W W W W W W W W W W W W W
661	Gene660	M V V V V V V V V V V V V V V W W W W W W W W W W W W W W
662	Gene661	M V V V V V V V V V V V V V V W W W W W W W W W W W W W W
663	Gene662	M W V V V V V V V V V V V V V V W W W W W W W W W W W W W
664	Gene663	M W V V V V V V V V V V V V V V W W W W W W W W W W W W W
665	Gene664	M V W W W W W W W W W W W W W W V V V V V V V V V V V V V
666	Gene665	M V W W W W W W W W W W W W W W V V V V V V V V V V V V V
667	Gene666	M V V W W W W W W W W W W W W W W V V V V V V V V V V V V
668	Gene667	M W W V W W W W W W W W W W W W V V V V V V V V V V V V V
669	Gene668	M V W V V V V V V V V V V V V V W W W W W W W W W W W W W
670	Gene669	M W W V V V V V V V V V V V V V V W W W W W W W W W W W W
671	Gene670	M M V V V V V V V V W W W W W W W W W W W W W V V V V V
672	Gene671	M V V W W W W W W W W W W W W W W V V V V V V V V V V V V
673	Gene672	M W W V W W W W W W W W W W W W V V V V V V V V V V V V V
674	Gene673	M V W V W W W W W W W W W W W W W V V V V V V V V V V V V
675	Gene674	M W V V V V V V V V V V V V V V W W W W W W W W W W W W W
676	Gene675	M W W V V V V V V V V V V V V V V W W W W W W W W W W W W
677	Gene676	M W V W W W W W W W W W W W W W V V V V V V V V V V V V V
678	Gene677	M W V W W W W W W W W W W W W W V V V V V V V V V V V V V
679	Gene678	M V W W W W W W W W W W W W W W V V V V V V V V V V V V V
680	Gene679	M W W W W W W W W W W W W W W V V V V V V V V V V V V V V
681	Gene680	M W W V W W W W W W W W W W W W V V V V V V V V V V V V V
682	Gene681	M V V V W V V V V V V V V V V V W W W W W W W W W W W W W
683	Gene682	M W V V V V V V V V V V V V V V W W W W W W W W W W W W W
684	Gene683	M V V V V V V V V V V V V V V W W W W W W W W W W W W W W
685	Gene684	M W W W W W W W W W W W W W W V V V V V V V V V V V V V V
686	Gene685	M V V V V V V V V V V V V V V W W W W W W W W W W W W W W
687	Gene686	M V V V V V V V V V V V V V V W W W W W W W W W W W W W W
688	Gene687	M V V V V V V V V V V V V V V W W W W W W W W W W W W W W
689	Gene688	M W W V W W W W W W W W W W W W V V V V V V V V V V V V V
690	Gene689	M W V W W W W W W W W W W W W W V V V V V V V V V V V V V
691	Gene690	M V W V V V V V V V V V V V V V W W W W W W W W W W W W W
692	Gene691	M V V W V V V V V V V V V V V V W W W W W W W W W W W W W
693	Gene692	M V V W W W W W W W W W W W W W W V V V V V V V V V V V V
694	Gene693	M W W V V V V V V V V V V V V V V W W W W W W W W W W W W
695	Gene694	M M W W W W W W W W W W W W W V V V V V V V V V V V V V
696	Gene695	M W V V V V V V V V V V V V V V W W W W W W W W W W W W W
697	Gene696	M W V V W W W W W W W W W W W W W V V V V V V V V V V V V
698	Gene697	M W V V V V V V V V V V V V V V W W W W W W W W W W W W W
699	Gene698	M V V W W W W W W W W W W W W W W V V V V V V V V V V V V
700	Gene699	M V V V V V V V V V V V V V V W W W W W W W W W W W W W W
701	Gene700	M M W W W W W W W W W W W W W V V V V V V V V V V V V V
702	Gene701	M W W W W W W W W W W W W W W V V V V V V V V V V V V V V
703	Gene702	M V V V V V V V V V V V V V V W W W W W W W W W W W W W W
704	Gene703	M W W V V V V V V V V V V V V V V W W W W W W W W W W W W
705	Gene704	M V V V V V V V V V V V V V V W W W W W W W W W W W W W W
706	Gene705	M V V V V V V V V V W V W W W W W W W W W W W W W V V V V
707	Gene706	M W V W W W W W W W W W W W W W V V V V V V V V V V V V V
708	Gene707	M V W V W W W W W W W W W W W W W V V V V V V V V V V V V
709	Gene708	M W W V V V V V V V V V V V V V V W W W W W W W W W W W W
710	Gene709	M V W W W W W W W W W W W W W W V V V V V V V V V V V V V
711	Gene710	M W V V V V V V V V V V V V V V W W W W W W W W W W W W W
712	Gene711	M W V V W W W W W W W W W W W W W V V V V V V V V V V V V
713	Gene712	M V V V V V V V V V V V V V V W W W W W W W W W W W W W W
714	Gene713	M V W V V V M W W W W W W W W W W W W V V V V V V V V V
715	Gene714	M M W V V V V V V V V V V V V V W W W W W W W W W W W W
716	Gene715	M V V V V V V V V V W W W W W W W W W W W W W W V V V V V
717	Gene716	M V W W W W W W W W W W W W W W V V V V V V V V V V V V V
718	Gene717	M W V V V V V V V V V V V V V V W W W W W W W W W W W W W
719	Gene718	M V V V V V V V V V V V V V V W W W W W W W W W W W W W W
720	Gene719	M V V V V V V V V V V V V V V W W W W W W W W W W W W W W
721	Gene720	M V W W V V V V V V V V V V V V V W W W W W W W W W W W W
722	Gene721	M W V W V V V V V V V V V V V V V W W W W W W W W W W W W
723	Gene722	M M W V V V V V V V V V V V V V W W W W W W W W W W W W
724	Gene723	M V W V V V V V V V V V V V V V W W W W W W W W W W W W W
725	Gene724	M W W V V V V V V V V V V V V V V W W W W W W W W W W W W
726	Gene725	M V V V V V V V V V V V V V V W W W W W W W W W W W W W W
727	Gene726	M W W W W W W W W W W W W W W V V V V V V V V V V V V V V
728	Gene727	M V W V V V V V V V V V V V V V W W W W W W W W W W W W W
729	Gene728	M W W W W W W W W W W W W W W V V V V V V V V V V V V V V
730	Gene729	M V W V V V V V V V V V V V V V W W W W W W W W W W W W W
731	Gene730	M V W V V V V V V V V V V V V V W W W W W W W W W W W W W
732	Gene731	M W V W V W W W W W W W W W W W W V V V V V V V V V V V V
733	Gene732	M W W V W W W W W W W W W W W W V V V V V V V V V V V V V
734	Gene733	M W V W W W W W W W W W W W W W V V V V V V V V V V V V V
735	Gene734	M W V W W W W W W W W W W W W W V V V V V V V V V V V V V
736	Gene735	M V W W W W W W W W W W W W W W V V V V V V V V V V V V V
737	Gene736	M M V V V V V V V V V V V V V W W W W W W W W W W W W W
738	Gene737	M W V W V V V V V V V V V V V V V W W W W W W W W W W W W
739	Gene738	M V V W W W W W W W W W W W W W W V V V V V V V V V V V V
740	Gene739	M W V V V V V V V V V V V V V V W W W W W W W W W W W W W
741	Gene740	M V W V V V V V V V V V V V V V W W W W W W W W W W W W W
742	Gene741	M W V V V V V V V V V V V V V V W W W W W W W W W W W W W
743	Gene742	M W V W V V V V V V V V V V V V V W W W W W W W W W W W W
744	Gene743	M W W V V V V V V V V V V V V V V W W W W W W W W W W W W
745	Gene744	M W V W W W W W W W W W W W W W V V V V V V V V V V V V V
746	Gene745	M V V V V V V V V V V V V V V W W W W W W W W W W W W W W
747	Gene746	M W W W W W W W W W W W W W W V V V V V V V V V V V V V V
748	Gene747	M W V W W W W W W W W V V V V V V V V V V V V V W W W W W
749	Gene748	M V W V W W W W W W W W W W W W W V V V V V V V V V V V V
750	Gene749	M W V W W W W W W W W W W W W W V V V V V V V V V V V V V
751	Gene750	M V V V V V V V V V V V V V V W W W W W W W W W W W W W W
752	Gene751	M W W V V V V V V V V V V V V V V W W W W W W W W W W W W
753	Gene752	M V W W W W W W W W W W W W W W V V V V V V V V V V V V V
754	Gene753	M V W W V V V V V V V V V V V V V W W W W W W W W W W W W
755	Gene754	M W V V V V V V V V V V V V V V W W W W W W W W W W W W W
756	Gene755	M V W V V V V V V V V V V V V V W W W W W W W W W W W W W
757	Gene756	M V V V V V V V V V V V V V V W W W W W W W W W W W W W W
758	Gene757	M V V V V V V V V V V V V V V W W W W W W W W W W W W W W
759	Gene758	M M V V M V W W W W W W W W W W W W V V V V V V V V V
760	Gene759	M W V V V V V V V V V V V V V V W W W W W W W W W W W W W
761	Gene760	M M V W W W W W W W W W W W W W V V V V V V V V V V V V
762	Gene761	M W V V V V V V V V V V V V V V W W W W W W W W W W W W W
763	Gene762	M V V V V V V V V V V V V V V W W W W W W W W W W W W W W
764	Gene763	M M V V V V V V V V V V V V V W W W W W W W W W W W W W
765	Gene764	M W V V V V V V V V V V V V V V W W W W W W W W W W W W W
766	Gene765	M W W V W W W W W W W V V V V V V V V V V V V V W W W W W
767	Gene766	M W V W W W W W W W W W W W W W V V V V V V V V V V V V V
768	Gene767	M W V V V V V V V V V V V V V V W W W W W W W W W W W W W
769	Gene768	M V W V V V V V V V V V V V V V W W W W W W W W W W W W W
770	Gene769	M V V V V V V V V V V V V V V W W W W W W W W W W W W W W
771	Gene770	M V V V V V V V V V V V V V W V W W W W W W W W W W W W W
772	Gene771	M V W V W W W W W W W W W W W W W V V V V V V V V V V V V
773	Gene772	M W W W W W V V V V V V V V V V V V V V W W W W W W W W W
774	Gene773	M V W V V V V V V V V V V V V V W W W W W W W W W W W W W
775	Gene774	M M W V V V V V V V V V V V V V W W W W W W W W W W W W
776	Gene775	M W V V V V V V V V V V V V V V W W W W W W W W W W W W W
777	Gene776	M V V V V V V V V V V V V V V W W W W W W W W W W W W W W
778	Gene777	M W V W V V V V V V V V V V V V V W W W W W W W W W W W W
779	Gene778	M V V V V V V V V V V V V W V V W W W W W W W W W W W W W
780	Gene779	M V W V V V V V V V V V V V V V W W W W W W W W W W W W W
781	Gene780	M V V V V V V V V V V V V V V W W W W W W W W W W W W W W
782	Gene781	M V V W V V V V V V V V V V V V W W W W W W W W W W W W W
783	Gene782	M W V V V V V V V V V V V V V V W W W W W W W W W W W W W
784	Gene783	M V V W V V V V V V V V V V V V W W W W W W W W W W W W W
785	Gene784	M V V V V V V V V V V V V V V W W W W W W W W W W W W W W
786	Gene785	M W V W W W W W W W W W W W W W V V V V V V V V V V V V V
787	Gene786	M W V W W W W W W W W W W W W W V V V V V V V V V V V V V
788	Gene787	M V V V V V V V V V V V V V V W W W W W W W W W W W W W W
789	Gene788	M W W W W W W W W W W W W W W V V V V V V V V V V V V V V
790	Gene789	M V V V V V V V V V V V V V V W W W W W W W W W W W W W W
791	Gene790	M V V V V V V V V V V V V V V W W W W W W W W W W W W W W
792	Gene791	M V W V V V V V V V V V V V V V W W W W W W W W W W W W W
793	Gene792	M W V W V V V V V V V V V V V V V W W W W W W W W W W W W
794	Gene793	M V W V V V V V V V V V V V V V W W W W W W W W W W W W W
795	Gene794	M V W V V V V V V V V V V V V V W W W W W W W W W W W W W
796	Gene795	M W W V V V V V V V V V V V V V V W W W W W W W W W W W W
797	Gene796	M W V W W W W W W W W W W W W W V V V V V V V V V V V V V
798	Gene797	M W V V V V V V V V V V V V V V W W W W W W W W W W W W W
799	Gene798	M V W W W W W W W W W W W W W W V V V V V V V V V V V V V
800	Gene799	M V W W W W W W W W W W W W W W V V V V V V V V V V V V V
801	Gene800	M W W W W W W W W W W W W V V V V V V V V V V V V V V W W
802	Gene801	M W V W W W W W W W W W W W W W V V V V V V V V V V V V V
803	Gene802	M W V W W W W W W W W W W W W W V V V V V V V V V V V V V
804	Gene803	M W V V V V V V V V V V V V V V W W W W W W W W W W W W W
805	Gene804	M V W W W W W W W W W W W W W W V V V V V V V V V V V V V
806	Gene805	M V M V V V V V V V V W W W W W W W W W W W W W V V V V
807	Gene806	M V V V V V V V V V V V V V V W W W W W W W W W W W W W W
808	Gene807	M V W V V V V V V V V V V V V V W W W W W W W W W W W W W
809	Gene808	M W W W W W W W W W W W W W W V V V V V V V V V V V V V V
810	Gene809	M M V V V V V V V V V V V V V W W W W W W W W W W W W W
811	Gene810	M V W V V V V V V V V V V V V V W W W W W W W W W W W W W
812	Gene811	M W V V V V V V V V V V V V V V W W W W W W W W W W W W W
813	Gene812	M W W W W W W W W W W W W W W V V V V V V V V V V V V V V
814	Gene813	M V M W W W W W W W W W W W W W V V V V V V V V V V V V
815	Gene814	M V W V V V V V V V V V V V V V W W W W W W W W W W W W W
816	Gene815	M V W W W W W W W W W W W W W W V V V V V V V V V V V V V
817	Gene816	M V V V V V V V V V V V V V V W W W W W W W W W W W W W W
818	Gene817	M W V W W W W W W W W W W W W W V V V V V V V V V V V V V
819	Gene818	M W W V V V V V V V V V V V V V V W W W W W W W W W W W W
820	Gene819	M V W V W W W W W W W W W W W W W V V V V V V V V V V V V
821	Gene820	M M W W W W W W W W W W W W W V V V V V V V V V V V V V
822	Gene821	M V V V V V V V V V V V V V V W W W W W W W W W W W W W W
823	Gene822	M W V V V V V V V V V V V V V V W W W W W W W W W W W W W
824	Gene823	M M W W W W W W V V V V V V V V V V V V V W W W W W W W
825	Gene824	M W V V V V V V V V V V V V V V W W W W W W W W W W W W W
826	Gene825	M W V V V V V V V V V V V V V V W W W W W W W W W W W W W
827	Gene826	M V W W W W W W W W W W W W W W V V V V V V V V V V V V V
828	Gene827	M V V V V V V V V V V W W W W W W W W W W W W W W V V V V
829	Gene828	M W V W W W W W W W W W W W W W V V V V V V V V V V V V V
830	Gene829	M V V V V V V V V V V V V V V W W W W W W W W W W W W W W
831	Gene830	M V V W V V V V V V V V V V V V W W W W W W W W W W W W W
832	Gene831	M W W V V V V V V V V V V V V V V W W W W W W W W W W W W
833	Gene832	M V W V V V V V V V V V V V V V W W W W W W W W W W W W W
834	Gene833	M V V W W W W W W W W W W W W W W V V V V V V V V V V V V
835	Gene834	M W W W W W W W W W W W W W W V V V V V V V V V V V V V V
836	Gene835	M V W V V V V V V V V V V V V V W W W W W W W W W W W W W
837	Gene836	M W V V V V V V V V V V V V V V W W W W W W W W W W W W W
838	Gene837	M V V V V V V V V V V V V V V W W W W W W W W W W W W W W
839	Gene838	M W V W W W W W W W W W W W W W V V V V V V V V V V V V V
840	Gene839	M M W W W W W W W W W W W W W V V V V V V V V V V V V V
841	Gene840	M V V W W W W W W W W W W W W W W V V V V V V V V V V V V
842	Gene841	M V V V V V V V V V V V V V V W W W W W W W W W W W W W W
843	Gene842	M M W M W W V V V V V V V V V V V V W W W W W W W W W
844	Gene843	M W V V V V V V V V V V V V V V W W W W W W W W W W W W W
845	Gene844	M V W V V V V V V V V V V V V V W W W W W W W W W W W W W
846	Gene845	M V V V V V V V V V V V V V V W W W W W W W W W W W W W W
847	Gene846	M M W W W W W W W V V V V V V V V V V V V V W W W W W W
848	Gene847	M W V W W W W W W W W W W W W W V V V V V V V V V V V V V
849	Gene848	M W V W W W W W W W W W W W W W V V V V V V V V V V V V V
850	Gene849	M M V V V V V V V V V V V V V W W W W W W W W W W W W W
851	Gene850	M W W V W W W W W W W W W W W W V V V V V V V V V V V V V
852	Gene851	M V W W W W W W W W W W W W W W V V V V V V V V V V V V V
853	Gene852	M V V V V V V V V V V V V V V W W W W W W W W W W W W W W
854	Gene853	M W W W W W W W W W W W W W W V V V V V V V V V V V V V V
855	Gene854	M V V V V V V V V V V V V V V W W W W W W W W W W W W W W
856	Gene855	M V V V V V V V V V V V V V V W W W W W W W W W W W W W W
857	Gene856	M W W V W W W W W W W W W W W W V V V V V V V V V V V V V
858	Gene857	M V W V W W W W W W W W W W W W W V V V V V V V V V V V V
859	Gene858	M V V V V V V V V V V V V V V W W W W W W W W W W W W W W
860	Gene859	M W W V V V V V V V V V V V V V V W W W W W W W W W W W W
861	Gene860	M W V V V V V V V V V V V V V V W W W W W W W W W W W W W
862	Gene861	M W V V V V V V V V V V V V V V W W W W W W W W W W W W W
863	Gene862	M W V W W W W W W W W W W W W W V V V V V V V V V V V V V
864	Gene863	M W V V V V V V V V V V V V V V W W W W W W W W W W W W W
865	Gene864	M W W W W W W W W W V V V V V V V V V V V V V V W W W W W
866	Gene865	M W W W W W W W W W W W W W W V V V V V V V V V V V V V V
867	Gene866	M V V W V V V V V V V V V V V V W W W W W W W W W W W W W
868	Gene867	M V V V V V W V W W W W W W W W W W W W W V V V V V V V V
869	Gene868	M V W V V V V V V V V V V V V V W W W W W W W W W W W W W
870	Gene869	M V V W W W W W W W W W W W W W W V V V V V V V V V V V V
871	Gene870	M W V W W W W W W W W W W W W W V V V V V V V V V V V V V
872	Gene871	M V W V V V V V V V V V V V V V W W W W W W W W W W W W W
873	Gene872	M W V V V V V V V V V V V V V V W W W W W W W W W W W W W
874	Gene873	M V W V V V V V V V V V V V V V W W W W W W W W W W W W W
875	Gene874	M V W W W W W W W W W W W W W W V V V V V V V V V V V V V
876	Gene875	M W V V V V V V V V V V V V V V W W W W W W W W W W W W W
877	Gene876	M V V V V V V V V V V V V V V W W W W W W W W W W W W W W
878	Gene877	M M V V V V V V V V V V V V V W W W W W W W W W W W W W
879	Gene878	M V V W V V V V V V V V V V V V W W W W W W W W W W W W W
880	Gene879	M W V V V V V V V V V V V V V V W W W W W W W W W W W W W
881	Gene880	M V V V V V V V V V V V V V V W W W W W W W W W W W W W W
882	Gene881	M M W V V V V V V V V V V V V V W W W W W W W W W W W W
883	Gene882	M W V V V V V V V V V V V V V V W W W W W W W W W W W W W
884	Gene883	M M W V V V V V V V V V V V V V W W W W W W W W W W W W
885	Gene884	M V V W V V V V V V V V V V V V W W W W W W W W W W W W W
886	Gene885	M V V W V V V V V W W W W W W W W W W W W W V V V V V V V
887	Gene886	M W V V V V V V V V V V V V V V W W W W W W W W W W W W W
888	Gene887	M V V V V V V V V V V V V V V W W W W W W W W W W W W W W
889	Gene888	M M W W W W W W W V V V V V V V V V V V V V W W W W W W
890	Gene889	M V W V V V V V V V V V V V V V W W W W W W W W W W W W W
891	Gene890	M W W W W W W W W W W W W W W V V V V V V V V V V V V V V
892	Gene891	M V W V V V V V V V V V V V V V W W W W W W W W W W W W W
893	Gene892	M W V W W W W W W W W W W W W W V V V V V V V V V V V V V
894	Gene893	M V W W W W W W W W W W W W W W V V V V V V V V V V V V V
895	Gene894	M V W V V V V V V V V V V V V V W W W W W W W W W W W W W
896	Gene895	M V V V V V V V V V V V V V V W W W W W W W W W W W W W W
897	Gene896	M W V V V V V V V V V V V V V V W W W W W W W W W W W W W
898	Gene897	M V V W V V V V V V V V V V V V W W W W W W W W W W W W W
899	Gene898	M W V W V V V V V V V V V V V V V W W W W W W W W W W W W
900	Gene899	M W W V W W W W W W W W W W W W V V V V V V V V V V V V V
901	Gene900	M V W V V V V V V V W W W W W W W W W W W W W V V V V V V
902	Gene901	M V V W V V V V V V V V V V V V W W W W W W W W W W W W W
903	Gene902	M W V V V V V V V V V V V V V V W W W W W W W W W W W W W
904	Gene903	M W V V V V V V V V V V V V V V W W W W W W W W W W W W W
905	Gene904	M W V V V V V V V V V V V V V V W W W W W W W W W W W W W
906	Gene905	M V V V V V V V V V V W V W W W W W W W W W W W W W V V V
907	Gene906	M V V W W W W W W W W W W W W W W V V V V V V V V V V V V
908	Gene907	M W V V V V V V V V V V V V V V W W W W W W W W W W W W W
909	Gene908	M M V V V V V V V V V V V V V W W W W W W W W W W W W W
910	Gene909	M W W W W W W W W W W V V V V V V V V V V V V V V W W W W
911	Gene910	M V V V V V V V V V V V V V V W W W W W W W W W W W W W W
912	Gene911	M V W W V W W W W W W W W W W W W V V V V V V V V V V V V
913	Gene912	M V V V V V V V V V V V V V V W W W W W W W W W W W W W W
914	Gene913	M W W W W W W W W W W W W W W V V V V V V V V V V V V V V
915	Gene914	M V V V V V V V V V V V V V V W W W W W W W W W W W W W W
916	Gene915	M W V V V V V V V V V V V V V V W W W W W W W W W W W W W
917	Gene916	M W V W W V V V V V V V V V V V V V W W W W W W W W W W W
918	Gene917	M V W V W W W W W W W W W W W W W V V V V V V V V V V V V
919	Gene918	M W V W W W W W W W W W W W W W V V V V V V V V V V V V V
920	Gene919	M W W V V V V V V V V V V V V V V W W W W W W W W W W W W
921	Gene920	M V W V V V V V V V V V V V V V W W W W W W W W W W W W W
922	Gene921	M M V V V V V V V V V V V V V W W W W W W W W W W W W W
923	Gene922	M W V V V V V V V V V V V V V V W W W W W W W W W W W W W
924	Gene923	M V V V V V V V V V V V V V V W W W W W W W W W W W W W W
925	Gene924	M W V V V V V V V V V V V V V V W W W W W W W W W W W W W
926	Gene925	M V W W W W W W W W W W W W W W V V V V V V V V V V V V V
927	Gene926	M W V W W W W W W W W W W W W W V V V V V V V V V V V V V
928	Gene927	M V V V V V V V V V V V V V V W W W W W W W W W W W W W W
929	Gene928	M V M V W W W W W W W W W W W W W V V V V V V V V V V V
930	Gene929	M W V V V V V V V V V V V V V V W W W W W W W W W W W W W
931	Gene930	M W V V V V V V V V V V V V V V W W W W W W W W W W W W W
932	Gene931	M V W V V V V V V V V V V V V V W W W W W W W W W W W W W
933	Gene932	M W V V W W W W W W W W W W W W W V V V V V V V V V V V V
934	Gene933	M V W V V V V V V V V V V V V V W W W W W W W W W W W W W
935	Gene934	M W V V V V V V V V V V V V V V W W W W W W W W W W W W W
936	Gene935	M W V W V V V V V V V V V V V V V W W W W W W W W W W W W
937	Gene936	M V V V V V V V V V W V V V V V W W W W W W W W W W W W W
938	Gene937	M M V W W W W W W W W W W W W W V V V V V V V V V V V V
939	Gene938	M V V W W W W W W W W W W W W W W V V V V V V V V V V V V
940	Gene939	M W W V W W W W W W W W W W W W V V V V V V V V V V V V V
941	Gene940	M W V W W W W W W W W W W W W W V V V V V V V V V V V V V
942	Gene941	M W V V V V V V V V V V V V V V W W W W W W W W W W W W W
943	Gene942	M W V V V V V V V V V V V V V V W W W W W W W W W W W W W
944	Gene943	M V W W W W W W W W W W W W W W V V V V V V V V V V V V V
945	Gene944	M W W V V V V V V V V V V V V V V W W W W W W W W W W W W
946	Gene945	M W W V V V V V V V V V V V V V V W W W W W W W W W W W W
947	Gene946	M V V V V V V V V V V V V V V W W W W W W W W W W W W W W
948	Gene947	M V W V V V V V V V V V V V V V W W W W W W W W W W W W W
949	Gene948	M W V W W W W W W W W W W W W W V V V V V V V V V V V V V
950	Gene949	M V V V V V V V V V W W W W W W W W W W W W W W V V V V V
951	Gene950	M V W W W W W W W W W W W W W W V V V V V V V V V V V V V
952	Gene951	M W V V W V V V V V V V V V V V V W W W W W W W W W W W W
953	Gene952	M V W V V V V V V V V V V V V V W W W W W W W W W W W W W
954	Gene953	M W W V V V V V V V V V V V V V V W W W W W W W W W W W W
955	Gene954	M W V V V V V V V V V V V V V V W W W W W W W W W W W W W
956	Gene955	M V W V V V V V V V V V V V V V W W W W W W W W W W W W W
957	Gene956	M V V W V V V V V V V V V V V V W W W W W W W W W W W W W
958	Gene957	M W V V V V V V V V V V V V V W V W W W W W W W W W W W W
959	Gene958	M W W V W W W W W W W W W W W W V V V V V V V V V V V V V
960	Gene959	M V V V V V V V V V V V V V V W W W W W W W W W W W W W W
961	Gene960	M V V W V V V V V V V V V V V V W W W W W W W W W W W W W
962	Gene961	M V W V V V V V V V V V V V V V W W W W W W W W W W W W W
963	Gene962	M W V V V W V V V V V V V V V V V W W W W W W W W W W W W
964	Gene963	M W W V V V V V V V V V V V V V V W W W W W W W W W W W W
965	Gene964	M W V V V V V V V V V V V V V V W W W W W W W W W W W W W
966	Gene965	M W W W W W W W W W W W W W W V V V V V V V V V V V V V V
967	Gene966	M W V W W W W W W W W W W W W W V V V V V V V V V V V V V
968	Gene967	M W V W W W W W W W W W W W W W V V V V V V V V V V V V V
969	Gene968	M V W V V V V V V V V V V V V V W W W W W W W W W W W W W
970	Gene969	M V V V V V V V V V V V V W W W W W W W W W W W W W W V V
971	Gene970	M V W W W W W W W W W W W W W W V V V V V V V V V V V V V
972	Gene971	M W V V V V V V V V V V V V V V W W W W W W W W W W W W W
973	Gene972	M W W V V V V V V V V V V V V V V W W W W W W W W W W W W
974	Gene973	M V V V V V V V V V V V V V V W W W W W W W W W W W W W W
975	Gene974	M W W V V V V V V V V V V V V V V W W W W W W W W W W W W
976	Gene975	M V W W W W W W W W W W W W W W V V V V V V V V V V V V V
977	Gene976	M W V V V V V V V V V V V V V V W W W W W W W W W W W W W
978	Gene977	M M W W W W W W W W W W W W W V V V V V V V V V V V V V
979	Gene978	M W W V W W W W W W W W W W W W V V V V V V V V V V V V V
980	Gene979	M W V W W W W W W W W W W W W W V V V V V V V V V V V V V
981	Gene980	M W W V W W W W W W W W W W W W V V V V V V V V V V V V V
982	Gene981	M W W V V V V V V V V V V V V V V W W W W W W W W W W W W
983	Gene982	M V V V V V V V V V V V V V V W W W W W W W W W W W W W W
984	Gene983	M V W V V V V V V V V V V V V V W W W W W W W W W W W W W
985	Gene984	M V W V V V V V V V V V V V V V W W W W W W W W W W W W W
986	Gene985	M V V W V V V V V V V V V V V V W W W W W W W W W W W W W
987	Gene986	M W V V W W W W W W W W W W W W W V V V V V V V V V V V V
988	Gene987	M W V V V V V V V V V V V V V V W W W W W W W W W W W W W
989	Gene988	M M V V V V V V V V V V V V V W W W W W W W W W W W W W
990	Gene989	M W W V V V V V V V V V V V V V V W W W W W W W W W W W W
991	Gene990	M V W V V V V V V V V V V V V V W W W W W W W W W W W W W
992	Gene991	M W V W W W W W W W W W W W W W V V V V V V V V V V V V V
993	Gene992	M V V V V V V V V V V V V V V W W W W W W W W W W W W W W
994	Gene993	M V W V V V V V V V V V V V V V W W W W W W W W W W W W W
995	Gene994	M V W V V V V V V V V V V V V V W W W W W W W W W W W W W
996	Gene995	M V V W V V V V V V V V V V V V W W W W W W W W W W W W W
997	Gene996	M V W V V V V V V V V V V V V V W W W W W W W W W W W W W
998	Gene997	M W W V V V V V V V V V V V V V V W W W W W W W W W W W W
999	Gene998	M V V V V V V V V V V V V V V W W W W W W W W W W W W W W
1000	Gene999	M V V V V V V V V V V V V V V W W W W W W W W W W W W W W
1001	Gene1000	M W V V V W W M M M M W V W V W W W W W V V V V V
1002	Gene1001	M W W W W V V M V V M M V V W W W W W W W V V V V V
1003	Gene1002	M W M V M M M W M V V W W W W W W W V V V V V V
1004	Gene1003	M W M M V M W W M M W V V V V V V V V W W W W W
1005	Gene1004	M W M V M M W W W M V V V W V W W W W W V V V V V
1006	Gene1005	M W M V M M M M M W V W V V V V V V W W W W W
1007	Gene1006	M V M M W M V V V W W W W V W V W W W W W V V V V V
1008	Gene1007	M V V M W M W M M M V W W W W W W W V V V V V V
1009	Gene1008	M M M M M M W M W V V V V V V V V W W W W W W
1010	Gene1009	M W W W W V V V V M W M W V V V W V V V V V W W W W W
1011	Gene1010	M V W W M V V V M V W W W W V W V W W W W W V V V V V
1012	Gene1011	M V W M M M M M M M V W V V V V V W W W W W
1013	Gene1012	M M M M M W M W M V V W V W W W W W V V V V V
1014	Gene1013	M W W W M M W W V V V W V V V W V W W W W W V V V V V
1015	Gene1014	M V M W M M M V V M W W V V V V V V W W W W W W
1016	Gene1015	M W V M M M M M M V V W W W W W W W V V V V V
1017	Gene1016	M W V W M W M M V V M W V W V V V V V V W W W W W
1018	Gene1017	M W W W V M V V M V M W W V V W V V V V V W W W W W
1019	Gene1018	M M M V M V M M V W W W V V V V V V W W W W W W
1020	Gene1019	M M M M M M M V V W W W V W W W W W V V V V V
1021	Gene1020	M V V M W V M W W M M V W V W V V V V V W W W W W
1022	Gene1021	M M M M M M M M M W V V V V V V W W W W W
1023	Gene1022	M M M M M M M M W W V V W W W W W V V V V V
1024	Gene1023	M V V V M W M M W W M M W V W W W W W V V V V V
1025	Gene1024	M W W V V M M M V M M W W V W W W W W V V V V V
1026	Gene1025	M V M W M M V W M M W V W V V V V V V W W W W W
1027	Gene1026	M W V V M W M M V M V W W V W V V V V V W W W W W
1028	Gene1027	M V W M M M M M V V W W W W W W W W V V V V V V
1029	Gene1028	M V V M W M W M M M M W V V V V V V W W W W W
1030	Gene1029	M M M V M V W M M M W W V W W W W W V V V V V
1031	Gene1030	M V M W M M M W W V V W V V W V V V V V W W W W W
1032	Gene1031	M M W W W M V V V M M W V V W V V V V V W W W W W
1033	Gene1032	M W W M M W M V V M M W V V V V V V V W W W W W
1034	Gene1033	M V M W M M M V M M V W W W W W W W V V V V V
1035	Gene1034	M M M M M M M V M V W W W W W W W V V V V V
1036	Gene1035	M M M M V V V V W W W W V W W V W W W W W V V V V V
1037	Gene1036	M V M W M W M W V V M M V W V V V V V W W W W W
1038	Gene1037	M W W V M V M M M M W V V W V V V V V W W W W W
1039	Gene1038	M V V V M M W W W M M V W W V W W W W W V V V V V
1040	Gene1039	M V M M W M W M V W M V W V W W W W W V V V V V
1041	Gene1040	M W V M V W W W V V M M W W V V V V V V V W W W W W
1042	Gene1041	M W V M M V M M W M W V W V V V V V V W W W W W
1043	Gene1042	M V W W M M M M V M W W V W W W W W V V V V V V
1044	Gene1043	M M M M W M M V V V W W W V W W W W W V V V V V
1045	Gene1044	M M M W W M V V V V M V W W V V V V V W W W W W W
1046	Gene1045	M V M V V W W M M W M V W V W V V V V V W W W W W
1047	Gene1046	M W V M M M M V W M W V W V V W W W W W V V V V
1048	Gene1047	M W V M M M M M M V W W W W W W W V V V V V V
1049	Gene1048	M V W W W M M V V V M V W W W V W W W W W V V V V V
1050	Gene1049	M V V V W W M W W W M V M V V W V V V V V W W W W W
1051	Gene1050	M W W W V M V V V M W M W W V V V V V V V W W W W W
1052	Gene1051	M V V W W M M M V M V V W W W V V V V V W W W W W
1053	Gene1052	M V V V V M W M M W W W W V W V V V V V V W W W W W
1054	Gene1053	M W W M W M M W M V V V V W V W W W W W V V V V V
1055	Gene1054	M V M W M V W M M W W V V V W V V V V V W W W W W
1056	Gene1055	M M M M V V V W M W M W V W V V V V V W W W W W
1057	Gene1056	M V M W M M M V M W M W V V V V V V W W W W W
1058	Gene1057	M V M W M W W W V M V V W V W V V V V V V W W W W W
1059	Gene1058	M W M W W V V V M M W V W V W W W W W W V V V V V V
1060	Gene1059	M V M W M V M M W M W V W V W W W W W V V V V V
1061	Gene1060	M V V M M M M M W W W V V W V V V V V W W W W W
1062	Gene1061	M W M V M M V M W M V V W V V V V V W W W W W W
1063	Gene1062	M V M W M W W W M V M V V W V W W W W W V V V V V
1064	Gene1063	M W V M M M M M M V V W W W W W W W V V V V V
1065	Gene1064	M V M W M W M M V V V W W W V V V V V V W W W W W
1066	Gene1065	M V W M M M M M M W W V V W W W W W V V V V V
1067	Gene1066	M M M W M M M M M W V V V V V V V W W W W W
1068	Gene1067	M V M V V M W W W W M M V W V W W W W W V V V V V
1069	Gene1068	M M V M M W M M V V M W V V V V V W W W W W W
1070	Gene1069	M W V M W W M V V M M W V W V W W W W W V V V V V
1071	Gene1070	M V W M M W M M M M V W V V V V V V W W W W W
1072	Gene1071	M W M V V W W M W V V V V W V W W V V V V V W W W W W
1073	Gene1072	M V W M M M W W M M V V W V V V V V V W W W W W
1074	Gene1073	M V W M M M W M M V V W V V V V V V W W W W W W
1075	Gene1074	M W V M M V M V M W W W V W V W W W W W V V V V V
1076	Gene1075	M W W V M M V M M M M W W W W W W V V V V V V
1077	Gene1076	M V W M M M M V M M V W W W W W W W V V V V V
1078	Gene1077	M V V W M M M W M W M V W V V V V V V W W W W W
1079	Gene1078	M V V M M W W W W V V M V W W W W W W W V V V V V V
1080	Gene1079	M M M M M V M M M W W V V V V V V W W W W W
1081	Gene1080	M W W W W M M V V V V M W V W W W W W W V V V V V V
1082	Gene1081	M M V M M W M M M W W V V V V V V V W W W W W
1083	Gene1082	M M V V W W M V W M M W V W V W W W W W V V V V V
1084	Gene1083	M M M M M M M W M V V V V V V V W W W W W W
1085	Gene1084	M W V M M M V M M M W V W W W W W W V V V V V
1086	Gene1085	M V W M M M M M M V W W V W W W W W V V V V V
1087	Gene1086	M M M M M W M M M V W W W W W W V V V V V V
1088	Gene1087	M M M M M M M M W V V V V V V V W W W W W W
1089	Gene1088	M V M M M W W M V V V W V W V V V V V W W W W W W
1090	Gene1089	M M W M M V M M V M V W W V V V V V W W W W W
1091	Gene1090	M V M W M W V V V V V W W W W W V W W W W W V V V V V
1092	Gene1091	M M M V M M V W W M W W V W W W W W V V V V V V
1093	Gene1092	M W W V V V V W M W M M V W V W W W W W W V V V V V
1094	Gene1093	M W W M V V V W W M V W M V W V W W W W W V V V V V
1095	Gene1094	M V W M M M M W M W W V V V V V V V V W W W W W
1096	Gene1095	M W V M M M V M W M W W V V V V V V V W W W W W
1097	Gene1096	M M M M M M V M W V W V W V V V V V W W W W W
1098	Gene1097	M W M M M V M M V W M W V V V V V V W W W W W
1099	Gene1098	M W V M V M W M W M W V V W V W W W W W V V V V V
1100	Gene1099	M W W M W M V V M V V V W V W W V V V V V W W W W W
1101	Gene1100	M W V M M M W M V V W W V V W V V V V V W W W W W
1102	Gene1101	M V M M M M W M M M V W W W W W W V V V V V
1103	Gene1102	M V V M M W M V M M W W V W V V V V V W W W W W
1104	Gene1103	M M W M V M M M M W W V W W W W W V V V V V V
1105	Gene1104	M W M M M V M M W M W V V V V V V V W W W W W
1106	Gene1105	M M M W M M M M V V W V W W W W W W V V V V V
1107	Gene1106	M W W V M W V V V V W W M W W V W W W W W V V V V V V
1108	Gene1107	M W M V M M W M V M W V W V V V V V V W W W W W
1109	Gene1108	M V M W M W M V M V W W V W V W W W W W V V V V V
1110	Gene1109	M W V M M M V M M M W V W V V V V V W W W W W
1111	Gene1110	M M M M M M M W W V V V V V V V V W W W W W W
1112	Gene1111	M V V W W M M M M M M W V V V V V V W W W W W
1113	Gene1112	M V W M M M M M M V W W V W W W W W V V V V V
1114	Gene1113	M M M M M M M M W W V V V V V V V W W W W W
1115	Gene1114	M V M M M M V V V W W W W V W V V V V V W W W W W
1116	Gene1115	M W W V V V M W W V M M V V W W V V V V V W W W W W
1117	Gene1116	M M V V W W W M V M M M W V V V V V V W W W W W
1118	Gene1117	M V W M M M M M V M W V W W W W W W V V V V V
1119	Gene1118	M V W M W M V M W W W M V V V W W W W W V V V V V
1120	Gene1119	M W V M M M W M M M V W V V V V V V W W W W W
1121	Gene1120	M W M M M V M W W W V V V V W V V V V V W W W W W
1122	Gene1121	M V V V V V M W M W W W W V W W W W W W W V V V V V V
1123	Gene1122	M M M M M V M M W M V W V V V V V W W W W W
1124	Gene1123	M M W M M M V M M V W W V W W W W W V V V V V
1125	Gene1124	M M M M M M M V M W W W W W W W V V V V V V
1126	Gene1125	M W M M V M V M M V W W W W W W W W V V V V V V
1127	Gene1126	M V W M M M M M W M W V V V V V V V W W W W W
1128	Gene1127	M V W M W M M V M M M V W V V V V V W W W W W
1129	Gene1128	M W V M M M M M M V W W W W W W W V V V V V V
1130	Gene1129	M W M W W M V V V V W M W W V V V V V V V W W W W W
1131	Gene1130	M W M V M M M M M V V W W W W W W W V V V V V
1132	Gene1131	M M M M M M M W M V V W V V V V V W W W W W
1133	Gene1132	M V M W M W M M M M V V V V V V V W W W W W W
1134	Gene1133	M V M M M M M M V W V W V V V V V W W W W W W
1135	Gene1134	M M M M M M M W W V V V W V V V V V W W W W W
1136	Gene1135	M M W M M M V V V V W W W V W W W W W W V V V V V
1137	Gene1136	M W V M M M V M M V V W W W W W W W W V V V V V
1138	Gene1137	M W M M W M M M V W V V V W V V V V V W W W W W
1139	Gene1138	M W V M M V M M W M V W W V W W W W W V V V V V
1140	Gene1139	M M M V M V M W W M V W V W V V V V V W W W W W
1141	Gene1140	M W W W M V V V M M V W M W V V V V V V W W W W W
1142	Gene1141	M V V W M W M M M M V V W V V V V V W W W W W W
1143	Gene1142	M M M M M M M M V V W W W W W W W V V V V V
1144	Gene1143	M W M M V M W M W M V V W V W W W W W V V V V V
1145	Gene1144	M W M V V V M W W V M V W W W V W W W W W V V V V V
1146	Gene1145	M W V W V M M M M M M W V V V V V V W W W W W
1147	Gene1146	M M M M M M W M W V V W V V V V V V W W W W W
1148	Gene1147	M V V V W M W M W M W W V V V W V V V V V W W W W W
1149	Gene1148	M W M W M W V M M V W V V V W V V V V V W W W W W
1150	Gene1149	M W M V M W V V M M M V W V V V V V W W W W W W
1151	Gene1150	M W W V V V V W M W M M M V W V V V V V W W W W W
1152	Gene1151	M W W W V W W V M W V V M V V W V V V V V V W W W W W
1153	Gene1152	M V M W M M M M W V V W V V V V V V W W W W W W
1154	Gene1153	M V V V V W W W W W W M V V V W W V W W W W W V V V V V
1155	Gene1154	M W W V M V M M V W M W V V W V V V V V W W W W W
1156	Gene1155	M V W M M M W M M V V W V W W W W W W V V V V V
1157	Gene1156	M M M M M V M M M W V W W W W W W V V V V V
1158	Gene1157	M V M W M M M M M M W V V V V V V W W W W W
1159	Gene1158	M W M V V V V M W M W M V W W W W W W W V V V V V
1160	Gene1159	M W V M M V M V W W M V V W V V V V V W W W W W W
1161	Gene1160	M V V W W W V W V W M M V V V W V V V V V W W W W W W
1162	Gene1161	M M M M M M M W W V V W V W W W W W V V V V V
1163	Gene1162	M M M M M M M M W W V V V V V V V W W W W W
1164	Gene1163	M M M W M M M W W V V V V W W W W W W V V V V V
1165	Gene1164	M M M M W V V M W M W W V W W W W W V V V V V V
1166	Gene1165	M V M M M M W M W W V V V V V V V V W W W W W W
1167	Gene1166	M M V M M W M V W W W V V V W V V V V V W W W W W
1168	Gene1167	M W V M M M M W V M W V V W V V V V V W W W W W
1169	Gene1168	M W M V V M M W W V V V W W V W V V V V V W W W W W
1170	Gene1169	M V V M V W W W W W V M W V V V W V V V V V W W W W W
1171	Gene1170	M M M M M M M M W V W V V V V V V W W W W W
1172	Gene1171	M W V V V V W W W M M M V W V V V V V V W W W W W W
1173	Gene1172	M V V V W M W W M V M M V W V V V V V W W W W W W
1174	Gene1173	M V W M M M M W M V W V W V W W W W W V V V V V
1175	Gene1174	M V V M M W W M M M W V W W W W W W V V V V V V
1176	Gene1175	M V V W V M W M M W M M W V V V V V V W W W W W
1177	Gene1176	M V W M M M M M V M W W V V V V V V W W W W W
1178	Gene1177	M M M M M V M M V W W V W V V V V V W W W W W
1179	Gene1178	M W W M W V V V M V M M V W W W W W W W V V V V V
1180	Gene1179	M M M M M M M M W W V V V V V V V W W W W W
1181	Gene1180	M W V M M M M M V W V V W W W W W W W V V V V V
1182	Gene1181	M V V W M V W M W M M W V V W V V V V V W W W W W
1183	Gene1182	M M M M M M M M V V W W W W W W W V V V V V
1184	Gene1183	M M M M M M M M M V W W W W W W V V V V V
1185	Gene1184	M W M M M W W V V V V V W W V W V V V V V W W W W W
1186	Gene1185	M M M M M W V M M V V W W W W W W W V V V V V
1187	Gene1186	M M W M M M M V M W V W V W W W W W V V V V V
1188	Gene1187	M W M V M M M M M V V W W V V V V V W W W W W
1189	Gene1188	M V V W M M V M W W V V W W V W V V V V V W W W W W
1190	Gene1189	M M M M M M M V M W W V W W W W W V V V V V
1191	Gene1190	M M M M M M M M V W V W W W W W W V V V V V
1192	Gene1191	M V W W W V V M M M W W W V V W W W W W V V V V V V
1193	Gene1192	M W W M V W M V W W W V V V V W V W W W W W V V V V V
1194	Gene1193	M W M M V M M M M V V W W W W W W W V V V V V
1195	Gene1194	M W M M M M V V M W W V W V W W W W W V V V V V
1196	Gene1195	M M M M M M M M M W W W W W W V V V V V V
1197	Gene1196	M M M M W M W M M V V V W W W W W W V V V V V
1198	Gene1197	M W W W V V M V M M M M W V V V V V V W W W W W
1199	Gene1198	M W W M V V V M W V V M W W W V W W W W W V V V V V
1200	Gene1199	M M M M M M M V V W W V W W W W W W V V V V V
1201	Gene1200	M W M W M W M W V V V V W V W V W W W W W V V V V V
1202	Gene1201	M V V W W W M V M V M W M W V V V V V V W W W W W
1203	Gene1202	M M M M M M M M M W W W W W W V V V V V V
1204	Gene1203	M W M M V M M M M W V W V V V V V V W W W W W
1205	Gene1204	M W M M V V V M M W W V V W W W W W W W V V V V V
1206	Gene1205	M W M M W M M V V V W W V W V W W W W W V V V V V
1207	Gene1206	M M M M M V V V V W W W W V W V V V V V W W W W W
1208	Gene1207	M V M W W W M W V V M V V W W V W W W W W V V V V V
1209	Gene1208	M M M M M V W M V M V W W W W W W W V V V V V
1210	Gene1209	M M M V W M M M M M V W W W W W W V V V V V
1211	Gene1210	M M M M M M M M V V W W W W W W W V V V V V
1212	Gene1211	M W W M V V M M M M V V W W W W W W W V V V V V
1213	Gene1212	M M M W V M M M V M W W W W W W W V V V V V V
1214	Gene1213	M W M V M V V V V W W W W W V V W V V V V V W W W W W
1215	Gene1214	M V M W M M M M M M V W W W W W W V V V V V
1216	Gene1215	M V W M M W M W V V V V V W W V V V V V W W W W W W
1217	Gene1216	M W V M M M M M M M W V V V V V V W W W W W
1218	Gene1217	M W W V M V M W M V M W W V V V V V V V W W W W W
1219	Gene1218	M M M M V M W M M M V W W W W W W V V V V V
1220	Gene1219	M V V V M W W V W V M W M W W V W W W W W V V V V V
1221	Gene1220	M V V V W W W M M M W V M V W W W W W W V V V V V
1222	Gene1221	M M M W M M M M V V W W V W W W W W V V V V V
1223	Gene1222	M V V M W W M M M M W V W V V V V V V W W W W W
1224	Gene1223	M M M V W W V V M V W W W V W V W W W W W V V V V V
1225	Gene1224	M M M M W M V M M V V W W W W W W W V V V V V
1226	Gene1225	M M W W W W W M V V V V M V W V W W W W W V V V V V
1227	Gene1226	M W M M V M M M M M W V V V V V V W W W W W
1228	Gene1227	M V V W W W V M V V M W M V W W V V V V V W W W W W
1229	Gene1228	M M V M M W M M W W V V W V W W W W W V V V V V
1230	Gene1229	M V V W M W M M V M M W W V W W W W W V V V V V
1231	Gene1230	M W W W M V V V V W M M V W V W W W W W W V V V V V
1232	Gene1231	M V V V W M W W W W V M V V V W V V V V V W W W W W W
1233	Gene1232	M W W V M V M M M M M W V V V V V V W W W W W
1234	Gene1233	M M M M V M V V V M W W W W V V V V V W W W W W
1235	Gene1234	M V M W M M M M M M V W W W W W W V V V V V
1236	Gene1235	M W W V M M V M W M M V V W V V V V V W W W W W
1237	Gene1236	M W V V W M W W M W V V V V W V W V V V V V W W W W W
1238	Gene1237	M V W W M V M W V M M M V V V V V V W W W W W W
1239	Gene1238	M V V M W W W W V M V V V W W V W V V V V V W W W W W
1240	Gene1239	M W W W V V V V V W M W M W W V V V V V V V W W W W W
1241	Gene1240	M M M M V W M W W W V V V W V W W W W W V V V V V
1242	Gene1241	M M M M M M M M W V W V V V V V V W W W W W
1243	Gene1242	M V V M W W W W V V M V V W W V V V V V V W W W W W W
1244	Gene1243	M M M M M W V M V M V W W V V V V V W W W W W
1245	Gene1244	M W M V M M M M M V V W V V V V V W W W W W W
1246	Gene1245	M M M W V M M W M V V V W V V V V V W W W W W W
1247	Gene1246	M M M M V M V M W W W W V W W W W W V V V V V V
1248	Gene1247	M W W V M M W V M V M W V W V V V V V V W W W W W
1249	Gene1248	M W M M V M M M M V V W W V V V V V W W W W W
1250	Gene1249	M V M W M V V V V W W W W W V W W W W W W V V V V V V
1251	Gene1250	M V W M M M M M M M V W W W W W W V V V V V
1252	Gene1251	M W M M M M W W V V V V W V W V V V V V W W W W W
1253	Gene1252	M V W M V M M W M W V W V V V V V V V W W W W W W
1254	Gene1253	M W M V M V M W M M V V W V V V V V W W W W W W
1255	Gene1254	M W M V M V V V M W W W W V W V V V V V V W W W W W
1256	Gene1255	M V W M M M M M M W V W V V V V V V W W W W W
1257	Gene1256	M W W V V M M M M M W V V W V V V V V W W W W W
1258	Gene1257	M M M V M W M M M W W V V V V V V V W W W W W
1259	Gene1258	M V V V V M W W W W M M V V W W W W W W W V V V V V
1260	Gene1259	M M M M M M V M M W V V V V V V W W W W W W
1261	Gene1260	M V M W M M M M M V W V W V V V V V W W W W W
1262	Gene1261	M M M M W M M M V M V V V V V V W W W W W W
1263	Gene1262	M M M M M M M V M W V V V V V V W W W W W W
1264	Gene1263	M V V W M W W M M M V V W V V V V V V W W W W W W
1265	Gene1264	M W M W M V V M M V V W W V W V V V V V W W W W W
1266	Gene1265	M M M M M M M M M W V V V V V V W W W W W
1267	Gene1266	M W W V M M V V W M M V W V W V V V V V W W W W W
1268	Gene1267	M M M M M M V M M V W W V V V V V W W W W W
1269	Gene1268	M W V W V M M M W M M V V W W W W W W V V V V V
1270	Gene1269	M V W W M W W M M V V V V W W V W V V V V V W W W W
1271	Gene1270	M W V M V M M M V V W W V W W V V V V V W W W W W
1272	Gene1271	M V M M M M W M W V M V W W W W W W V V V V V
1273	Gene1272	M W V V V V M M W W M W M V V V V V V W W W W W W
1274	Gene1273	M W W M V V M W W W M V V V W V W W W W W V V V V V
1275	Gene1274	M V W M M W M W M V M V V V V V V V W W W W W W
1276	Gene1275	M V W M M M V M M V W W V W V V V V V W W W W W
1277	Gene1276	M V M M W M M V W W W V V W V W W W W W V V V V V
1278	Gene1277	M W W M V V M M M M V V W V V V V V W W W W W W
1279	Gene1278	M W M V M M M V M W W V V V V V V V W W W W W W
1280	Gene1279	M V V W W M M M M M M V V V V V V W W W W W W
1281	Gene1280	M V W M M M M M M W W V V V V V V V W W W W W
1282	Gene1281	M V M W W V V M M W W W V V W V V V V V V W W W W W
1283	Gene1282	M V M W M M W V V M M W V W V V V V V W W W W W
1284	Gene1283	M W W W V V V V M M M W W V W V V V V V V W W W W W
1285	Gene1284	M M M M M M W M M V W W W W W W V V V V V V
1286	Gene1285	M V W M W M V M M M M W V W W W W W V V V V V
1287	Gene1286	M W M M V M M M M W V W V V V V V V W W W W W
1288	Gene1287	M W M V M M M M M W W V W W W W W V V V V V V
1289	Gene1288	M M M W W M M V M V V V W W W W W W W V V V V V
1290	Gene1289	M V V V V V M V W W W W W V W W V W V V V V V W W W W W
1291	Gene1290	M M M M M M M V M V W W V V V V V W W W W W
1292	Gene1291	M V W M W M V M M V M V W W W W W W W V V V V V
1293	Gene1292	M V V M W M W M M M V W V W W W W W W V V V V V
1294	Gene1293	M M M M M M M M W W V V V V V V V W W W W W
1295	Gene1294	M M M M M M M M W W V V V V V V V W W W W W
1296	Gene1295	M V V W W W W W W V M V V V M V V V V V V W W W W W W
1297	Gene1296	M W M V M V M V W M W W V W V V V V V V W W W W W
1298	Gene1297	M W W W M M V V V V V M W W W V W W W W W V V V V V
1299	Gene1298	M M M M W M M W M V V V W V V V V V W W W W W
1300	Gene1299	M M V V V W W W W W W V V V W V W V W W W W W V V V V V
1301	Gene1300	M V W W V M W W M M W V V V V W V V V V V W W W W W
1302	Gene1301	M V W M M M M M M W V W V V V V V V W W W W W
1303	Gene1302	M M M M V M M M M W V W W W W W W V V V V V
1304	Gene1303	M V W M M W M M V M W V W V W W W W W V V V V V
1305	Gene1304	M M W M M V W W M V V V V W V V V V V W W W W W W
1306	Gene1305	M V W M M M M W M V V V W W V V V V V W W W W W
1307	Gene1306	M M M M M M M M W V V V V V V V W W W W W W
1308	Gene1307	M M V M M M W M M M W V V V V V V W W W W W
1309	Gene1308	M M W M M M M V V V W V W V V V V V W W W W W W
1310	Gene1309	M W M M M M M M V V W W V W W W W W V V V V V
1311	Gene1310	M W M V M M W V M M W V W V W W W W W V V V V V
1312	Gene1311	M V W V M M W M W M M V W V W W W W W V V V V V
1313	Gene1312	M W V M M W M V M V M W W V W W W W W V V V V V
1314	Gene1313	M W V M M M V M V V W W W W V W W W W W V V V V V
1315	Gene1314	M V W M M M M M M V V W W W W W W W V V V V V
1316	Gene1315	M M M M M M M M W W V V V V V V V W W W W W
1317	Gene1316	M M M M M W M V M M V V V V V V W W W W W W
1318	Gene1317	M M M V M V V V M W W W W W V W W W W W V V V V V
1319	Gene1318	M M M M M V W W M M W V V W W W W W V V V V V
1320	Gene1319	M W M M M M V V M M W V W V V V V V W W W W W
1321	Gene1320	M W V M M M W W M V V V V W V V V V V W W W W W W
1322	Gene1321	M V M M M M W V M M W V W V V V V V W W W W W
1323	Gene1322	M V M W M M M W M W V V W V W W W W W V V V V V
1324	Gene1323	M W W V V W M M M W V V V W V W W W W W W V V V V V
1325	Gene1324	M W W V M M V M M M V W V V V V V V W W W W W W
1326	Gene1325	M M V M M M W W M M V W V V V V V V W W W W W
1327	Gene1326	M V M M M V M W M W W V W V V V V V V W W W W W
1328	Gene1327	M M M M W M V V M M W W V W W W W W V V V V V
1329	Gene1328	M M W V M M M M M W V V W V V V V V W W W W W
1330	Gene1329	M W V M M M M M M W V W W W W W W V V V V V V
1331	Gene1330	M V M M M M M M W V W V W V V V V V W W W W W
1332	Gene1331	M W V M M M M W M V V V W W V V V V V W W W W W
1333	Gene1332	M M M M M M V M M V W W W W W W W V V V V V
1334	Gene1333	M V M W M W M M V V V W W W V W W W W W V V V V V
1335	Gene1334	M W W W V V M M V M M W W V V V V V V V W W W W W
1336	Gene1335	M W W W W M V V V V M V M W W V V V V V V W W W W W
1337	Gene1336	M M M M W M V M V M W W V V V V V V W W W W W
1338	Gene1337	M M M M M M M M M V W V V V V V W W W W W
1339	Gene1338	M W V V V W M W W M V V V W W V W V V V V V W W W W W
1340	Gene1339	M W W V V M V V M M W W V W V V V V V V W W W W W W
1341	Gene1340	M V W M M M M M M M W W W W W W V V V V V V
1342	Gene1341	M V V V M W W M W V V V W W V W W V V V V V W W W W W
1343	Gene1342	M W M W M V V V V M V W W W V W V V V V V W W W W W
1344	Gene1343	M W W V V M M M M W V M V V V V V V W W W W W W
1345	Gene1344	M W M V M W W W M V V V V W V W V V V V V W W W W W
1346	Gene1345	M W V M M M M M W M W V V V V V V V W W W W W
1347	Gene1346	M M V M M M W M M V V W V V V V V W W W W W W
1348	Gene1347	M W M V M M W M V M M V V V V V V W W W W W W
1349	Gene1348	M W W V V M V M V M W W W V V W V V V V V W W W W W
1350	Gene1349	M M V M M M W M M M W V V V V V V W W W W W
1351	Gene1350	M M M M M V M M V W W V W W W W W W V V V V V
1352	Gene1351	M V V M W W M V M W M M V W V V V V V W W W W W
1353	Gene1352	M M M M M M M M V V W W W W W W W V V V V V
1354	Gene1353	M W M M M V V M M V W W W V W W W W W V V V V V
1355	Gene1354	M W W V M M V M M M V W W W W W W W V V V V V V
1356	Gene1355	M V W M M M M M M V V W W V V V V V W W W W W
1357	Gene1356	M V M W M W M V M M W V W V V V V V V W W W W W
1358	Gene1357	M V M W M M M M M W W V V V V V V V W W W W W
1359	Gene1358	M W M M V V W W M V M V V W V V V V V W W W W W W
1360	Gene1359	M M M M V M V M M W W V W V V V V V W W W W W
1361	Gene1360	M W V M V M W M W M M V V V V V V V W W W W W W
1362	Gene1361	M W V M M M M M V M V W W W W W W W V V V V V
1363	Gene1362	M M M M V M M M W W V V W V V V V V W W W W W
1364	Gene1363	M V M W M M W V V V M W W V W W W W W W V V V V V
1365	Gene1364	M V M M M W V M V W W W V V V W V V V V W W W W W
1366	Gene1365	M W M M V M W M V V V W W W V W W W W W V V V V V
1367	Gene1366	M W M V M M M M W W V V W V W W W W W V V V V V
1368	Gene1367	M M W V M M W M V M V W V W V V V V V W W W W W
1369	Gene1368	M M M M W V M M W M V W V W W W W W V V V V V
1370	Gene1369	M M M M M M M M W V W V V V V V V W W W W W
1371	Gene1370	M V M W W M V V V M W W W V V W V V V V V W W W W W
1372	Gene1371	M M M M V M W M M M V W W W W W W V V V V V
1373	Gene1372	M V V W W V M W W W W V V V V V W V V V V V W W W W W W
1374	Gene1373	M V V V V M W V M W M W W W W V W W W W W V V V V V
1375	Gene1374	M W M V M M W M M W V V V W W W W W W V V V V V
1376	Gene1375	M M M M W M W W V V W V V V W V V V V V W W W W W
1377	Gene1376	M V W V W M V V M W M M W V W V V V V V W W W W W
1378	Gene1377	M W V M M M V W M W M V W V W W W W W V V V V V
1379	Gene1378	M W W V V V M M W M W M V V V V V V V W W W W W W
1380	Gene1379	M M W M W M M V V M W V W V W W W W W V V V V V
1381	Gene1380	M V V M M W M M M M W W V V V V V V W W W W W
1382	Gene1381	M V V V M W W W M V M V W W V W W W W W W V V V V V
1383	Gene1382	M W W M V M M W W V V V V W V W V V V V V W W W W W
1384	Gene1383	M V M W M M M M M W V V V V V V V W W W W W W
1385	Gene1384	M W W M V M V M M M V V W W W W W W W V V V V V
1386	Gene1385	M W M M V M M M V M W V W W W W W W V V V V V
1387	Gene1386	M V M M W W M W M W V V V W V V V V V V W W W W W
1388	Gene1387	M V V M V W W W M M M V V W W W W W W W V V V V V
1389	Gene1388	M W V M M M M M M V W V W W W W W W V V V V V
1390	Gene1389	M V M W W M M V M V V W W V V V V V V W W W W W W
1391	Gene1390	M V M M W W M V V V V W W W V W W W W W W V V V V V
1392	Gene1391	M W M W W W M V V V V V V W W W V V V V V V W W W W W
1393	Gene1392	M M W M M V V M V V W W W W V W W W W W V V V V V
1394	Gene1393	M W W V M M V M M M W V W V V V V V V W W W W W
1395	Gene1394	M W W M M M V V V M V W W W V W W W W W V V V V V
1396	Gene1395	M W V M W M M W V V V V W W V V V V V V W W W W W W
1397	Gene1396	M W M M V M M M W V V W W V W W W W W V V V V V
1398	Gene1397	M W M W W M M M V V V V W V V V V V V W W W W W W
1399	Gene1398	M W W M V M V M M M M V W V V V V V W W W W W
1400	Gene1399	M V V M W W M M M W M W V V V V V V V W W W W W
1401	Gene1400	M V W M M M M M M W W V V V V V V V W W W W W
1402	Gene1401	M V M M M W M M M W V V W V V V V V W W W W W
1403	Gene1402	M M V M V M W M M M V W V V V V V W W W W W W
1404	Gene1403	M V V W W M M V M V M W V W W V V V V V W W W W W
1405	Gene1404	M W M M M V V W W M W V V V W V V V V V W W W W W
1406	Gene1405	M M W M M M V M W M V V W V V V V V W W W W W
1407	Gene1406	M W V V W W M W M V V M M W V V V V V V W W W W W
1408	Gene1407	M M V V M W W W M M V M V W V V V V V W W W W W
1409	Gene1408	M W M V M M M M M W W V V W W W W W V V V V V
1410	Gene1409	M V V W M M W M W V M V W V W W W W W W V V V V V
1411	Gene1410	M W M V M M M M M V V W W W W W W W V V V V V
1412	Gene1411	M M M M M V M W M W V W V V V V V V W W W W W
1413	Gene1412	M W V W M M M V M W M W V V W W W W W V V V V V
1414	Gene1413	M V M W M M W M W V V V W V W V V V V V W W W W W
1415	Gene1414	M M M M M W V W M V W V W W W W W W V V V V V V
1416	Gene1415	M W M M M M M V M W W V V W W W W W V V V V V
1417	Gene1416	M M M M M M W M V V V W V V V V V W W W W W W
1418	Gene1417	M W M W M W M W M V V V V V W V V V V V W W W W W
1419	Gene1418	M W M V M M M V V V W W W W V W W W W W V V V V V
1420	Gene1419	M V W M M M M M V M V W W W W W W W V V V V V
1421	Gene1420	M V M W M M M M M M W V V V V V V W W W W W
1422	Gene1421	M M V M W M M W W W V V V V W V V V V V W W W W W
1423	Gene1422	M M M M W M M M V V V W W W W W W W V V V V V
1424	Gene1423	M W V V M W M W M V M W W V V V V V V V W W W W W
1425	Gene1424	M M M M M M M M V W V W W W W W W V V V V V
1426	Gene1425	M W V M M M M M V M W W V V V V V V W W W W W
1427	Gene1426	M W V M M M M V V M W W W V W W W W W V V V V V
1428	Gene1427	M M M M V M W M M V V W W W W W W W V V V V V
1429	Gene1428	M V M W W M M V V V W W W V W V V V V V V W W W W W
1430	Gene1429	M W V M M M M M M W V V W W W W W W V V V V V
1431	Gene1430	M W V M W M M V M M V V W W W W W W W V V V V V
1432	Gene1431	M V V M W V V V V W W W W W W V W V W W W W W V V V V V
1433	Gene1432	M W M V V M W M W M M V V W W W W W W V V V V V
1434	Gene1433	M W M V M V M M M M V W V V V V V W W W W W W
1435	Gene1434	M V M M M W M W M W V V V W V V V V V W W W W W
1436	Gene1435	M V M W M M M M M V V W W W W W W W V V V V V
1437	Gene1436	M V V W W W M M M M V M V V V V V V W W W W W W
1438	Gene1437	M W W W M V V M V M V V W W W V W W W W W V V V V V
1439	Gene1438	M M M V M W M V M W W V W V W W W W W V V V V V
1440	Gene1439	M M M M V M M W M V W W V W W W W W V V V V V
1441	Gene1440	M M M M M M M M M V V V V V V W W W W W W
1442	Gene1441	M V V M W V V M W W M V W W V W W W W W W V V V V V
1443	Gene1442	M W M V M M M W M M W V V V V V V V W W W W W
1444	Gene1443	M W V V W M M V W W W W V V V W V W W W W W V V V V V
1445	Gene1444	M M W W M M V V M M M W V V V V V V W W W W W
1446	Gene1445	M M W M W M V V V V V W W V W W W W W W W V V V V V
1447	Gene1446	M W M V V V W V M W M W W V V W V V V V V W W W W W
1448	Gene1447	M W M V W M M V M M M V W W W W W W V V V V V
1449	Gene1448	M W W M M V M V V V M W W W W W W W W V V V V V V
1450	Gene1449	M M M W V V V M W W V M W V W W W W W W V V V V V
1451	Gene1450	M V W W M M V W W M V M W V W V W W W W V V V V V
1452	Gene1451	M V W M M M M W V M M V W W W W W W V V V V V
1453	Gene1452	M W M W M W V V V M M V V W W W W W W W V V V V V
1454	Gene1453	M M W M V M M V V M W W V V V V V V W W W W W W
1455	Gene1454	M V M W M W M M V M V W W V W W W W W V V V V V
1456	Gene1455	M V V V V W W W W W W V V V M W W V V V V V V W W W W W
1457	Gene1456	M W M V M M M M M V V W W W W W W W V V V V V
1458	Gene1457	M V V M M W W M M M V W V W V V V V V W W W W W
1459	Gene1458	M V V V M W W M V M M W V W W W W W W W V V V V V
1460	Gene1459	M W V V V M W W M M M W W V W W W W W V V V V V V
1461	Gene1460	M V W M M M V M W V V W W V W V V V V V W W W W W
1462	Gene1461	M M M M M M V M W W V W V W W W W W V V V V V
1463	Gene1462	M W M V M V V W W W M V W W V V W W W W W V V V V V
1464	Gene1463	M M W M M V V M W W V W V V W V V V V V W W W W W
1465	Gene1464	M M M M M W W M W V V V V W W W W W W V V V V V
1466	Gene1465	M W M V V V V M W W W W W V V V W V V V V V W W W W W
1467	Gene1466	M W W W V V M M M V V M V W W V V V V V W W W W W
1468	Gene1467	M V M M M W M M V M V W V V V V V W W W W W W
1469	Gene1468	M M M M M M M M W W V V V V V V V W W W W W
1470	Gene1469	M M M M M V M M W V W W W W W W W V V V V V V
1471	Gene1470	M W W V M M V M M M M W V W W W W W V V V V V
1472	Gene1471	M V W M M M M V M V W W W W W W W W V V V V V V
1473	Gene1472	M M W W M V V M M M M W V V V V V V W W W W W
1474	Gene1473	M V V V W W W W W W W W V V V V V W V V V V V V W W W W W
1475	Gene1474	M M M M M M M W W V V V W V V V V V W W W W W
1476	Gene1475	M V V V W V M W W M W V W W V W V V V V V V W W W W W
1477	Gene1476	M V V W W M M V M V W M W W V V V V V V W W W W W
1478	Gene1477	M W W M V M V V V M W W V W V W W W W W W V V V V V
1479	Gene1478	M W M V M W M M M M V W V W W W W W V V V V V
1480	Gene1479	M V M M V V M W W W M W V W V V V V V V W W W W W
1481	Gene1480	M V M W V M M M M V V W W W W W W W W V V V V V
1482	Gene1481	M V V W M M W M W W W V V V V W V V V V V W W W W W
1483	Gene1482	M M M M M W M M M V W W W W W W V V V V V V
1484	Gene1483	M V W M W M M M M V V V W W W W W W W V V V V V
1485	Gene1484	M V V V V W W W M W M W V V W V W V V V V V W W W W W
1486	Gene1485	M V M W M M M M W V V W V V V V V V W W W W W W
1487	Gene1486	M M V M M V M W W W W V V W W W W W W V V V V V V
1488	Gene1487	M W V M M V M M M V W W V W V V V V V W W W W W
1489	Gene1488	M W W W V V M M M V M V V W W W W W W W V V V V V
1490	Gene1489	M W M V M M M W W W V V V V W W W W W W V V V V V
1491	Gene1490	M M W V M V M M M M W V W W W W W W V V V V V
1492	Gene1491	M W M M M V M V M W W V W W W W W W V V V V V V
1493	Gene1492	M V W M M M M M W W V V V W V V V V V W W W W W
1494	Gene1493	M W M V M M M M V M W W V V V V V V W W W W W
1495	Gene1494	M V V V W W M V V W W W M M W V V V V V V W W W W W
1496	Gene1495	M W W V M M V V V V M W W W V W W W W W W V V V V V
1497	Gene1496	M V V V W M W M W V M V W W V W V V V V V W W W W W
1498	Gene1497	M W V M V M M M W M W V W V V V V V V W W W W W
1499	Gene1498	M W W V V M M M M V V V W W W V V V V V W W W W W
1500	Gene1499	M M M M M M M M M V W W W W W W V V V V V
1501	Gene1500	M V M W M M V M V V M W M M V V M W W W W
1502	Gene1501	M M M M M M M M M M M M M M M
1503	Gene1502	M M V M W M M M M M M M M V M V W W
1504	Gene1503	M W V M V M M M W M M V V V M V M W W W W
1505	Gene1504	M W M M W V V M M M M M M W M V M V W
1506	Gene1505	M W M V V V V V V W M W W W M M V V V M W W W W
1507	Gene1506	M M M M M M M M V M M V V W M V W W W
1508	Gene1507	M V W M M V M V M W M M M W M M M M
1509	Gene1508	M W M M M V M M M M M M W M W M V V
1510	Gene1509	M M M V M M M M M W V V V W W M M M W
1511	Gene1510	M W W M V M V M W V V W M M M V M V M W W
1512	Gene1511	M M M M W V W M M V M V M M W M W W V V
1513	Gene1512	M V V M W M M W M W M M V M V M V M W W
1514	Gene1513	M M M M M M M M M M M M M M M
1515	Gene1514	M V W M M M M M M M M V V M W W W M V
1516	Gene1515	M W V M M M M M M M M M M M M M
1517	Gene1516	M V W W W M V V M V M V M W W W W M V M V V W
1518	Gene1517	M M M M M W M V V V V V V V M M W W W W W W
1519	Gene1518	M V V M W W W W W M M V M V V V M M V V W W W
1520	Gene1519	M V W M M M M M M M M M M M M M
1521	Gene1520	M V V W W V M M M W W M M M W V V V V V W W W
1522	Gene1521	M V V M V W M W W M M M M M M M M V W
1523	Gene1522	M M M M M M M M M M M M M M V W
1524	Gene1523	M W W M M M W W M V M V M W V V V V V V W W W
1525	Gene1524	M M M M M M M M M M M M M M W V
1526	Gene1525	M M M M M W M V M M M M M M M M
1527	Gene1526	M W M M V M M M M M M M M V M M W
1528	Gene1527	M M W M W M V V W M W W V M V V V M M W M
1529	Gene1528	M M V M M M W M M M W M V V M M W W V
1530	Gene1529	M W M V V V M W M M M W M M V M M W M
1531	Gene1530	M M M M M M M V M W M M M M M V W
1532	Gene1531	M M M M V V V M W W M W W M M M V V M W
1533	Gene1532	M M M M M M M M M M M M M M M
1534	Gene1533	M W M W M W M V V V M M M M M V M V W W
1535	Gene1534	M W W W V V V M W W W W W M M M V M W V V V V V
1536	Gene1535	M W W V M V V M M M M W W W M V V M M V W
1537	Gene1536	M M M M M M M M M M M M M M M
1538	Gene1537	M V W M M M M M M M M W V M M M M
1539	Gene1538	M W W V V M W M W W M W M M V M V V V V V W W
1540	Gene1539	M W W W V V M V M V M M W M M M W M M V
1541	Gene1540	M M M M M M M M W M M M W W W V V V V
1542	Gene1541	M V V M W W W M M M V M M M M V M M W
1543	Gene1542	M M V M M V V W W W W M W M W V V V V V M W W
1544	Gene1543	M W M M V V M M W W M M W W W V V V V V V W W
1545	Gene1544	M V M W V V V W M W W W W W M V V M V V V V W W W
1546	Gene1545	M M W V M M M M M M M M M M M M
1547	Gene1546	M W M W M W V V V M M M M M M M W M V
1548	Gene1547	M M V V M M W W W M V M M M W V M V V W W
1549	Gene1548	M V V M M W V W M M M W M W M M W M V V
1550	Gene1549	M W M V V W W V M M M M M M M M M M
1551	Gene1550	M M M M M M M V V M W W W W V V W M M V
1552	Gene1551	M W M W V V M W M M V V M V V V M W W M W W
1553	Gene1552	M V M M W M M W M V M V M V M M W M W
1554	Gene1553	M M M M M M M M M M M M W M W V V
1555	Gene1554	M W W M V V M V M W M M M M M M M V W
1556	Gene1555	M W M M W M W M W W W M V V V M V V W W V V V
1557	Gene1556	M M M W W W W W V M V V V V V V V M M W M W W
1558	Gene1557	M M M M M M M M W M V M M M M V W
1559	Gene1558	M W W W M M V M V M V V M M W W M V W W V V
1560	Gene1559	M W W W W W M V V M V V M V M M V M W W W V V
1561	Gene1560	M M M M M M M M M M M M M M M
1562	Gene1561	M M M M M M V M W W V M M M M M M
1563	Gene1562	M V M M V V M V M V V W W V M V V W W W W W W W
1564	Gene1563	M V M M W W W M V M M V M V M M W M M
1565	Gene1564	M M M M M M M M W M M W V V M M M
1566	Gene1565	M M M M W W W M V V V V V M W V M W M W W V
1567	Gene1566	M V V V M V M W W W W M V M M W W W M V M V
1568	Gene1567	M V M W M M M W V M V M W W V M W W M V V
1569	Gene1568	M W W M M V V M W M V M W V V W W W M W V V V
1570	Gene1569	M W W W V M V V V M V V M W M W W M W W W V V V
1571	Gene1570	M V V M V V M W W W M W W W M M V V V M M W
1572	Gene1571	M W W W M V V V M M M M M M M M M W V
1573	Gene1572	M W M W V V V W M M M M M M M M M M
1574	Gene1573	M V M W W W M V M V V M M M M V V V W W W W
1575	Gene1574	M V V V M W M W M W M W M M V V M V V W W W
1576	Gene1575	M W M V W V M M M M M M M M M V M W
1577	Gene1576	M W W W M W V V M V V V W M W M V V V V V W W W W
1578	Gene1577	M V V M W W W M M V V M M M M W M M V W
1579	Gene1578	M W M V M M M M M M M M M W M W V V
1580	Gene1579	M W M V M W V W W M V M M M V M M W M V
1581	Gene1580	M M W M V M M M M M M M M M M M
1582	Gene1581	M W V V M M M W M M M M M V W M W M V
1583	Gene1582	M M M M M M M M M M M M W M M V
1584	Gene1583	M V M W M M M M M M M M M M M V W
1585	Gene1584	M W M V M M M M W M V W W W W M V V V V V W
1586	Gene1585	M W W W W V V V V V V W M W M M M M M M W V
1587	Gene1586	M V M M M W W M M M V V W W W M M M V V
1588	Gene1587	M W M V V M W W M W M V M V W V W M M V M
1589	Gene1588	M W W V M V V V M W M V V V V W W W W V W W W W V V
1590	Gene1589	M M M M W V M M M M M M M M M M
1591	Gene1590	M M W M M V V V M W W W W W W W M V V V W V V V
1592	Gene1591	M W W W W W M V V V V V M M V M V V V V W W W W W
1593	Gene1592	M W V M M W M V V V M W M M M W M V M W
1594	Gene1593	M V M V M W W W M V V M M W M M M V M W
1595	Gene1594	M M M V M M W W W W W M M V V V M M M V
1596	Gene1595	M M M M V W W M V M M M M V M W W W V V
1597	Gene1596	M W M V M V V V W W W V M M M M W M V V W W
1598	Gene1597	M M W M W W M V V M W W M M M W V V V V V W
1599	Gene1598	M M M M M M M M M M M M M M M
1600	Gene1599	M W M V M V M M M W W V V W W W V V M M W V
1601	Gene1600	M W M W W M V M V M W M W W W V M M V V V V
1602	Gene1601	M V M M M M W M W M W V M M V V V M W W
1603	Gene1602	M V M W M M M M M M M M V M W W M V
1604	Gene1603	M W V M M W W W W W V V V V V M W M W M W V V V
1605	Gene1604	M V V M V M W M M W W V V W M M V M M W W
1606	Gene1605	M V V V V W W W M M M V M M W M M M M W
1607	Gene1606	M M M M M M M M M M M M M M M
1608	Gene1607	M V M W M W M V M M M M M W W W M V V V
1609	Gene1608	M M M M M M M M W W V M M M M M V
1610	Gene1609	M W M M V V V V V M W W W W W M W V V V V W W W V
1611	Gene1610	M M M W M V M V M M M W M M M M V W
1612	Gene1611	M M V W W M V M M M M M M M M W W V V
1613	Gene1612	M W M V M V M M M M M M W M M M M
1614	Gene1613	M W M M V V M M M M W W W M V V M M W V
1615	Gene1614	M V V V M W W V M V V M M W W W W M M V V W W
1616	Gene1615	M M M M M M W M M V M M W M M W V V
1617	Gene1616	M V M W W W V M M V M V M M W W W M M V V
1618	Gene1617	M W M V M M M M M V M M M V V V W W W W
1619	Gene1618	M M M M M M M M M M M M M M M
1620	Gene1619	M V V V V V M W W W W W W V V V W M W W W W W V V V V
1621	Gene1620	M M W M V V M W M M M M M M M M M
1622	Gene1621	M M M M V W M M M M W M V M M M M
1623	Gene1622	M V M M W W W M V V V V V M W W M W M W V V W
1624	Gene1623	M M M M M M M M M M M M M M M
1625	Gene1624	M V V V W W M M W W M M V M V M M M M W
1626	Gene1625	M V W W M M V M M M M M M M M M M
1627	Gene1626	M M W M W V V V M M V M W W W W M V V M W V
1628	Gene1627	M W W V V V W W M W W W V V V V V V V M W W W M W V
1629	Gene1628	M M M M W M M V M M M M W W W W V V V V
1630	Gene1629	M V W M W M M V M V M M M W M M W W V V
1631	Gene1630	M M W W M M W V V M W W M V V V V M M W M
1632	Gene1631	M W W W W V V V V M M M M M M W W V M M V
1633	Gene1632	M V V V M W W W W M M V V V M M W W W W W V V V
1634	Gene1633	M M M M M M M M M V M W W W W M V V V
1635	Gene1634	M M M M V M M M M W M M M M M M
1636	Gene1635	M W M M V M M M V M V W W M W M M V V W
1637	Gene1636	M V V V M W W W W W M V V M M M M M M M
1638	Gene1637	M W M V V W M V V V V M W W W M V W W W V M W V
1639	Gene1638	M V M V W W W M M W M M M W W M V V V V M
1640	Gene1639	M V V M V M W W W M M M M W W M W W V V V V
1641	Gene1640	M V V V V V W M W W M W W W V V M M M W W W V V
1642	Gene1641	M W M M M W W W W M V V V V V V M M M M W
1643	Gene1642	M V V V V M W W W V W M W M M M M M W M V
1644	Gene1643	M V W W W W W W W W M V V V V V V V V M M V V W W W
1645	Gene1644	M M M M W M M M M M M V M M M W V
1646	Gene1645	M V V V V W W W W W W M V V W V M M W M W V M V
1647	Gene1646	M W M M V V V M V V V V M V W W W W W W W M V W
1648	Gene1647	M M M M M M M M W W M V V M W W M V V
1649	Gene1648	M V M W M M M M M M M M W M M M V
1650	Gene1649	M W W W W W V V M V V V M M M M M V M V W W
1651	Gene1650	M V V M M W W V M V M V V V W M W W M M W W
1652	Gene1651	M W M V M W M V M W W M V V W M M V M V W
1653	Gene1652	M W V M M W M V M M W V V M M W M W M V
1654	Gene1653	M V V W M M W M W V M V M M M W M M W V
1655	Gene1654	M W V M M M M W M M M V V M W W W W V V V
1656	Gene1655	M V V W W M W M M M W W V M V V V M V M W W
1657	Gene1656	M V M M W M M M W M M V V M M W W W V V
1658	Gene1657	M M M M M W W W M M W V V M V V V V V W W W
1659	Gene1658	M V V V M W W W W M W M W W W M V V V V V M M
1660	Gene1659	M M W W M V V M M W W V V V V W M V V M W W W
1661	Gene1660	M M W M M M M V M M V W M M M M M
1662	Gene1661	M W M V M M M M V M M V W M W W W M V V
1663	Gene1662	M V V W M W W M M V M M M M W M V M V W
1664	Gene1663	M W V M M M M M M M V M W W V M V M W
1665	Gene1664	M V M W M M W M M V M M W W V V V V V W W W
1666	Gene1665	M M M M M M M M M M M M M M M
1667	Gene1666	M V V M M W W W M M M M M V M V V M W W
1668	Gene1667	M V M M V M W M M M V W V V M V V W W W W W
1669	Gene1668	M W W W W W W M V V V V V V M W W W W W M V V V V V
1670	Gene1669	M W M V M M V M M V M W W M W M M V V W
1671	Gene1670	M W M V M M M M M M M V M M W W W V V
1672	Gene1671	M V V W W M M V W W V M M W W W W W M V V V V V
1673	Gene1672	M M M M M M M M M M M M M M W V
1674	Gene1673	M W W W M V V M W W M V V V M V W W V M V V W W
1675	Gene1674	M W W V V V V M V W W W W W W W V V V V M M W W V V
1676	Gene1675	M M M M W M W W W M M V M M V V V M W V
1677	Gene1676	M W M V M M M M M M M M M M V M W
1678	Gene1677	M W V M M M M W M M V M W W W V M M V V
1679	Gene1678	M V M W M M M V M W M V V M W M M M W
1680	Gene1679	M V M M W W W M V V M M W W V M V M M W V
1681	Gene1680	M V V M W W M M W V M M M M M M M M
1682	Gene1681	M V M M M W M V M V W W W W W W W M V V V V V
1683	Gene1682	M M M M V M M M M W M M V V V V W W W W
1684	Gene1683	M M M W W M W V V M V V M M V M V V W W W W
1685	Gene1684	M W W V M W V V M M M W M M V M V M M W
1686	Gene1685	M V M W W M M M W M V M V M M M M M
1687	Gene1686	M M M M V M M V W W V M W M M M M M
1688	Gene1687	M M M M M M M M M M M W M M V M
1689	Gene1688	M W V M M M M M M M M M M M M M
1690	Gene1689	M W W V V W M W W W V V V M M W M M M V V V W
1691	Gene1690	M W M V M W W W M M M V V V V W M W V W W V V
1692	Gene1691	M V W M M V V M W W M V V V V V W W W M V W W W
1693	Gene1692	M M M M W M W V V V W M W M M V M V M W
1694	Gene1693	M V V V V M W W W V M M V V W W W W W M M W V V
1695	Gene1694	M W V M M M M W V M M M M M M V M W
1696	Gene1695	M M M V M W M M W M M M V M V V V W W W
1697	Gene1696	M W M M M M V M W M M W V M V V M W M
1698	Gene1697	M V M W M W M M V M M M M M M M M
1699	Gene1698	M V M W W M M M V M M M M M M M V W
1700	Gene1699	M W M V V M M V M M W V M M M M M W W
1701	Gene1700	M W W W M V M V V V V V M M W W M M M M W
1702	Gene1701	M M M M M M M M V M M V W W M V M W
1703	Gene1702	M V M V M M M W W W V M W M W W W V V V V V W
1704	Gene1703	M V M W M M M M M V M W M M M M V W
1705	Gene1704	M M M M M M M V M V W W W M V M M M
1706	Gene1705	M M M M M M M M M M M M M M M
1707	Gene1706	M W M W V V V M V M W W W W M V V V V W V W V W W
1708	Gene1707	M W M V M M V M W M W M V M M V V W W W V
1709	Gene1708	M V V W W W V M M M M W M M M V M V M W
1710	Gene1709	M W M M V M V M M V V W M M W W W V V V W W
1711	Gene1710	M W V M M V M W W W M V V M M V M M V W W
1712	Gene1711	M M M M M M M W V M M M M M M M
1713	Gene1712	M V M M W M M M M M M M M M V V W W
1714	Gene1713	M M M M M M M M M M M M M M M
1715	Gene1714	M W M M M M W W V V V V W M M V V V W W W W V
1716	Gene1715	M M M M M W M M V M M W W M W M V V V
1717	Gene1716	M M M M M M M M M W M V V V V V W W W W
1718	Gene1717	M W M M V V V V M W V V V M M V V W W W W W W W
1719	Gene1718	M W W M V V M V M W W M M M W W W W V V V V V
1720	Gene1719	M V M W M M M W M M V M V V M V V W W W W
1721	Gene1720	M W W W W W W V M W M W M V M V M V V V V V V W
1722	Gene1721	M V W M V V M W W M M W M M W V V V M V W W
1723	Gene1722	M W W W W V V M W M W V V M V M V M M V M W
1724	Gene1723	M W W M M V V W M V M V M W W M W W W V V V V
1725	Gene1724	M V W M M M M M M M M M M M M M
1726	Gene1725	M M M M M V M M M W M M M W M M V
1727	Gene1726	M W W V M M M V V M W M M W M M V M W V
1728	Gene1727	M V V M M W W W W M V V V W M M M V W M M
1729	Gene1728	M V V V V V V W M V V V W W W W W W W W W W V M V V W
1730	Gene1729	M M M M M W W M M W W V V V V M M M M
1731	Gene1730	M V V W M M W W W M V M M W V V V M M W M
1732	Gene1731	M M M M M M M M V M V V W W W W M M V
1733	Gene1732	M M M V M W M M M W W W M M M V V V M
1734	Gene1733	M W M V M M M V V V V M M M W W W W W W V V
1735	Gene1734	M W M V W M V V V M M W M M V M W W M M
1736	Gene1735	M W M V W V M M M M V W M M M M M M
1737	Gene1736	M V V V V V V V V V W W W M M W W W W W V V V W W W W
1738	Gene1737	M V V V W W W M W W M V M V M M M W W M V V
1739	Gene1738	M V M V M M V W W W M W W V V V M M W M M
1740	Gene1739	M M M M M M M M M W M V V W W M V V W
1741	Gene1740	M V V W W M W M M V M M V M W M V V M W W
1742	Gene1741	M W V V W M M M V M M W W M W W W M V V V V
1743	Gene1742	M V V V W W W W W M V V V M M M M M M M W
1744	Gene1743	M M M M M M M M V M M W M M W M V
1745	Gene1744	M M W W W V V M W V V W V M V V V W W W M V W W V
1746	Gene1745	M V M W M V M W M M M M M M M M M
1747	Gene1746	M M M M M M M M M V M M M V W V W W
1748	Gene1747	M M W M V V M M W W V M V M W W M V M V W
1749	Gene1748	M M W W V W M M W M M V V V V V M M V W W W
1750	Gene1749	M W W W M V M V V V W M M M M M M V M W
1751	Gene1750	M W M M M V M M M M M M M M M M
1752	Gene1751	M W V M M M M M M M W M W V V M V V W W
1753	Gene1752	M W M V M V V V W W W M M M M W M W M V V
1754	Gene1753	M V V W W W W M M V V M V V V W V W W M W W W V V
1755	Gene1754	M W W V V V M M W M M V M M M M M W M
1756	Gene1755	M W W M M V M M M V V V M M M W W W W V V
1757	Gene1756	M V W M M M M M M M M M M M V M W
1758	Gene1757	M W W M M M V V M V V M M W M W M W W V V
1759	Gene1758	M W W W M V V V V W M M W M M V M M M V W
1760	Gene1759	M W W W V V M V M M M M M M V M M M W
1761	Gene1760	M W M V M M M M M M M M V W W M M V
1762	Gene1761	M V V V V V V V V M W V W W W W V W W W W W W W W V V V
1763	Gene1762	M W W M V M W V M V V M W W M V W M W M V V
1764	Gene1763	M W M V M W M V M M M M M M M M M
1765	Gene1764	M W M M M V M V M M M W M W M V M V W
1766	Gene1765	M V V M W W W W W V V V V M V M M W W M M M
1767	Gene1766	M W W M V M M V V M V V V V W M V W W V W W W W
1768	Gene1767	M V V V W M W W M M V V M W M W M V M V W W
1769	Gene1768	M W W M V V M M M V V M W M M W M W W V V
1770	Gene1769	M M M M M W W M V M V M V W W W M V V V W
1771	Gene1770	M W W V V M M M M M V V V M W W W W W W V V V
1772	Gene1771	M M W M W W V M V V V M W M W M M V M M
1773	Gene1772	M M M M M M V M M V W M W M W M W V V
1774	Gene1773	M W W M V M V M V M M W W M V V M V V W W W
1775	Gene1774	M V V V V W W W M W M W M M V V V M M M W W
1776	Gene1775	M M W M M V M M M V M M V V M W W M W
1777	Gene1776	M V W W M M V V M V V V M W W W W W M W V V V W
1778	Gene1777	M W W V W W W M V M V M V V M M M W V M M
1779	Gene1778	M W W V M M V M W W W V M V V M M M M V W
1780	Gene1779	M W M W M W W M M V M M W W W M V V V V V V
1781	Gene1780	M M M M M M M M M M M M M M M
1782	Gene1781	M W V M V V M M W W M V V W M M W W W M V V
1783	Gene1782	M W M V V V M V V V M W W M W M W W M V V W W
1784	Gene1783	M V V M W W W M V W W M V M V M M M V M W
1785	Gene1784	M W W V V V V M W W W M W M V M V W M W W V V V
1786	Gene1785	M M M M M M M W M M V V V V V M W W W W
1787	Gene1786	M W M V V V V V V W W M M W W W M V M V V W W W
1788	Gene1787	M W M M M M M V M V M W M M M V M W
1789	Gene1788	M V W M W M W V V V V W M W M M M V M M W
1790	Gene1789	M V V M W M M W M M M M W M V M M M
1791	Gene1790	M W M V V M V M M W M M W M M V V V W W W
1792	Gene1791	M W M M V M V M M V W W W W M W V V V V V W W
1793	Gene1792	M V M M M M W W M V V M M W M W M V V W
1794	Gene1793	M V V M W M W W W W V V M V W M M M V M M
1795	Gene1794	M W M M V M V M W M M M M M V M V W W
1796	Gene1795	M W V V M V M W W W M V M M M M M M M
1797	Gene1796	M V W V M M W M V M M V V M V M W V W W W W
1798	Gene1797	M M V M M W M M V M V M W V M W W V V W W
1799	Gene1798	M V M W M M M M M M M M M M V M W
1800	Gene1799	M W V M M M M M M M M M M M M M
1801	Gene1800	M V M M W M M M M M M M M M M M
1802	Gene1801	M V M W W M V V M W M M M M M M M W V
1803	Gene1802	M W M M V M M M M M M M M M W M V
1804	Gene1803	M W V M V V M M W W M W M M V W W W V M V V
1805	Gene1804	M V W M M M M M M M M M W M M V V W
1806	Gene1805	M V M M W M W W M V V M M M M M V M W
1807	Gene1806	M W W M V V M M V W W M W M W V V V V V V W W W
1808	Gene1807	M W M V M M M M M M W M M M V M M
1809	Gene1808	M W M V M M M M M M M M M M V M W
1810	Gene1809	M V M W W V M M W W M M V V V V M W M W W V
1811	Gene1810	M V V W W W V M M M M M M M M M V M W
1812	Gene1811	M V M W M M M M M V M M M M M W W V
1813	Gene1812	M W M M W V V M M W V M M M W M M M V
1814	Gene1813	M M M M W V M M M M M W M M V M V W
1815	Gene1814	M V V V M M W M M M M W M M M W M M
1816	Gene1815	M W M V M M M M M M V W M M M V V W W
1817	Gene1816	M W W W V V M M M V V M W W V M V V V M W W W
1818	Gene1817	M W V M M M M M M M M M M V M V W W
1819	Gene1818	M V M V M M M V M W M M W W M W V V W W V
1820	Gene1819	M V W W W V M M M M M M V M M W W M V V
1821	Gene1820	M V W V W M V M V V V M W W W M V M M M W W
1822	Gene1821	M V M W M M W W V M V V V M W W M M V M W
1823	Gene1822	M V V V W W W M M W M M M M V M M W M V
1824	Gene1823	M M W W W W V V M M W W M M W M V V V M V V
1825	Gene1824	M M M M M M M M M W M M M M V M
1826	Gene1825	M M M M V M M M W M M M M V M V W W
1827	Gene1826	M M M W M M M V M M M M M M W W V V
1828	Gene1827	M M V V V W M M M W M V M M M M W W W V
1829	Gene1828	M W V M M V M V M V V V W W W W V V M W W W W V
1830	Gene1829	M M M M M M M M V V V M W V V M W W W W
1831	Gene1830	M W V V V M M W W W W M V V M W M W W M V V V
1832	Gene1831	M V M W M M W M M V W M V V M M M M W
1833	Gene1832	M V M W M W M V M M W M W V M M M M V
1834	Gene1833	M W V V V V M M W W M W M M M M W M V M
1835	Gene1834	M W W M W W W V M W M V V V V V M V V W M M W
1836	Gene1835	M W V M M M V M M V W W W M V M M W V V W
1837	Gene1836	M V W V V M M M W W W W M M V V M M M M
1838	Gene1837	M W W M M V V V V V V M W W W M M W V M M W
1839	Gene1838	M V M W W W W W M V V M M M M V M V V V W W
1840	Gene1839	M M M V M W W V W M W V V M M M M W V M
1841	Gene1840	M W W M W M M V V V V W V V V W M W V V V W W W W
1842	Gene1841	M W V M V V V M W W M M V V V M W M V W W W W
1843	Gene1842	M V V V V V V M M W V V M W W W W W W W W W M V V
1844	Gene1843	M W W W V V V V M W M W M M V M V V V V W W W W
1845	Gene1844	M M M M M M M V W W W V M V M V M M W
1846	Gene1845	M M M M M M M M M M M M M M M
1847	Gene1846	M W M M M M W M M V M M M M M V V W
1848	Gene1847	M M M V M V W W W W V M M V W M M M M V
1849	Gene1848	M V W M M M V W M M V M W M M M M V W
1850	Gene1849	M W V M V M M M M M M V W W M V V M W W
1851	Gene1850	M M M M W V V W M M M M M M M V M W
1852	Gene1851	M W W W M M V V V V M V W W M M V W W V V M W
1853	Gene1852	M W W V M M M M M M M M V M M W W V V
1854	Gene1853	M W M W V M M W W W M W W V V V V V V M M V W
1855	Gene1854	M V V V M M M W W M W W W W W W W M V V V V V V
1856	Gene1855	M W V M M W W V V M M M W M M M M M V
1857	Gene1856	M M W M V V W M W M W W W M M V V V V V V W W
1858	Gene1857	M V V V W W W W W W M W W W W W V V M V V W V V V V V
1859	Gene1858	M M W M M V M V M W W M V V V W W M M M
1860	Gene1859	M W W V M M M V W W W W M V V V V M M M V W
1861	Gene1860	M V M W W W W W W M V V V V V M M W W W W V V V V
1862	Gene1861	M W W V M M M M V V M V M W W W W W M V V V
1863	Gene1862	M V M V M W M W M M M M M M M W M V
1864	Gene1863	M W V V V M V M V V V M W W W M M W W M M W
1865	Gene1864	M W M M V V V W M M W M V M V V V V W W W W W
1866	Gene1865	M V M M M M W W V M M M V W V M M M W
1867	Gene1866	M W W V V M V M M W M W M M M M M M V
1868	Gene1867	M W W W M V M V V V M W V W W M V V M V V W W W
1869	Gene1868	M V M V V W M W W W M V V W W W W M M V V V W V
1870	Gene1869	M V V W W W M V V V M W M M M W M M M M
1871	Gene1870	M M V V M V V V M W V W W W W M M M V W W M
1872	Gene1871	M W V M M M M M M M M M W M W V V V W
1873	Gene1872	M M M V W M M M V M W M M M M M M
1874	Gene1873	M W W W W W M W V W W W W M M M V V V V V V V V V
1875	Gene1874	M M M V M M W M M V M M M W M M M
1876	Gene1875	M W W V V M V M V W W W W M M W W W M V V V V V
1877	Gene1876	M M V W M W M V V V W V V M W W W W W W M V V V
1878	Gene1877	M V V W M W V V V M W W W M M V M W W M W V V
1879	Gene1878	M M M M W W W W W W V M V V V V V V V M V W W W
1880	Gene1879	M V V W M M W M M M M M M M M V M W
1881	Gene1880	M M M M M M M M M M M M V V M W W
1882	Gene1881	M V V W W M M M V M M W M M W V M V V W W
1883	Gene1882	M M M M M M M M M M M M M W M V
1884	Gene1883	M V M M V V W W W W M M V V M M W M W M V
1885	Gene1884	M M M M M W M V M M V M W M W W M V V
1886	Gene1885	M M M V W W V W M V V M W M W W W W W V V V V V
1887	Gene1886	M V V V V W W W V V W W M W W M M M W W M V V V
1888	Gene1887	M V V V M M M V V V V V M W W W W W W W M V W W
1889	Gene1888	M M V W M M M M M M M M W M M M V
1890	Gene1889	M W M W W W M V V V V M M V M W M V M V W W
1891	Gene1890	M M M M W M V V W M M M W M M V V V W W
1892	Gene1891	M V W W M V M V M W M M M M M M M M
1893	Gene1892	M M M M V V M M W M M M M V W W W W V V
1894	Gene1893	M V V M W W W M V V M W W W M V V V W M W W V V
1895	Gene1894	M M M M M M M M M M M M M M W V
1896	Gene1895	M V V W M M M M W M M M M M M M W V
1897	Gene1896	M W V M M M M M V M V M W M W M W V V W
1898	Gene1897	M M W M V W M M M V M M M V M V M W W
1899	Gene1898	M M M V M V M V V M W W W M W M M M W V
1900	Gene1899	M V V V V V V M W W W W W W M W M M M M V M
1901	Gene1900	M V V M W W W V M V V V M W W M M V V M W W W
1902	Gene1901	M W W M M M M V M M M M M M V V M W
1903	Gene1902	M M W M M V M M M M M M M M M M
1904	Gene1903	M W M M M W W M V W V M V M V V W W M M V
1905	Gene1904	M V W M M M M V V V M M V M V M W W W W W
1906	Gene1905	M M M M M M M M V M W M W V V V V W W W
1907	Gene1906	M V M W M V M M W M V V V V V V V W W W W W W W
1908	Gene1907	M W V M V W M W M M V M M V M W M W W V V
1909	Gene1908	M V W W M W V M M V W W W M W V V V V V M W M
1910	Gene1909	M V V V V M M M M W W V W V M V V M W W W W W
1911	Gene1910	M V M W M W V V M V V V M W W M M V V W W W W
1912	Gene1911	M W W W W V V V V V V M M W W W M M M W W V V V
1913	Gene1912	M V M W W V M M M V M M W V V W M W W M V
1914	Gene1913	M M M M V M M W M M M M M M M M
1915	Gene1914	M W W W V V V V V W M W W W M V M V V W W W W V V V
1916	Gene1915	M V V W M W W W M V V V V V V M W W W W W M V W V
1917	Gene1916	M W V M M M M M M M M M M M M V W
1918	Gene1917	M V W M M M M M M W M V M M M M V W
1919	Gene1918	M W M W W V V V M M W M W V V V M W W W W V V V
1920	Gene1919	M V M M M W W V M M V M W V M W M M W V
1921	Gene1920	M M M M M M V M W M M M V W M W M V
1922	Gene1921	M V M V V M W W M M M M W M M V M M W
1923	Gene1922	M M M W M W M W M M W M M W V V V W V V V
1924	Gene1923	M W W M V V V M M W W M W M M V V M W M V
1925	Gene1924	M V V M M M W M W W W M V M V V W W M M V
1926	Gene1925	M W M V M M M W M M V V V V V V V W W W W W W
1927	Gene1926	M W W W M M M V V V M M M V M M V V W W W
1928	Gene1927	M V W V M M M W M M M M M M V M V W W
1929	Gene1928	M V M V V M W M W W V V W M W W V V V V V W W W W
1930	Gene1929	M W V M M M M M M M M M W V M V M W
1931	Gene1930	M V W V W M M W V M M W M M M M M V V W
1932	Gene1931	M M V M W M M W M M M V V M V V M W W W
1933	Gene1932	M V M M M M M M W M M M V M M V W W
1934	Gene1933	M W V M V M W W M W W V V M V V M W W M M V
1935	Gene1934	M M M M M M M V W M M M M M W M V
1936	Gene1935	M M M M M M M M M M M M M M M
1937	Gene1936	M V M M V W M W W M W M W W M W M V V V V V
1938	Gene1937	M W W W W V V V M M V V W M W M V W M M W V V
1939	Gene1938	M W M V M M M W M M M M W M V M M V
1940	Gene1939	M W W M V M W W M V M M V V V V M W W W M V
1941	Gene1940	M V M M W M V M W M M M M M M M M
1942	Gene1941	M W W W W W W V V V V M W W W M W V M W V V V V V V
1943	Gene1942	M W W W V V V V M V M W W W M M V M W W W V V V
1944	Gene1943	M W M M M V V M M M M V M W W W W M V V
1945	Gene1944	M M M M W M W V M W W W V V M V V V W M W V
1946	Gene1945	M V V W M W M M M M M M M M V V M W W
1947	Gene1946	M M M V M W M W M M V M M M V M M W
1948	Gene1947	M V V M W M V M W V V W W W W M W M V M V V W
1949	Gene1948	M W M M M V V M M M M W M V V V V W W W W
1950	Gene1949	M W W M V V V V M W W W V M V M W M M M W V
1951	Gene1950	M M M M W M V V W M M M M M M M M
1952	Gene1951	M V M W M M M M M M M M M M M M
1953	Gene1952	M M M M M M W M M V W M M V V M V W W
1954	Gene1953	M V V W M W W M M V M V M M M W V V V W W W
1955	Gene1954	M M M V V M M V W M M W M W V V V V W W W W
1956	Gene1955	M M W W M V M V V V M W W W W W M M M V V V
1957	Gene1956	M V W M M M V M W M W V V W M V M M M W
1958	Gene1957	M W W W W W W V V V V V M V V V M V M W W W W M V
1959	Gene1958	M W W W V V V W M W W M V W M M V V V V V V W W W
1960	Gene1959	M M V W W W W M W V V V V M M V M W M W M V
1961	Gene1960	M M M M M M M M M M M M M V V W W
1962	Gene1961	M M M M M M M M M M M V M M V W W
1963	Gene1962	M W W V M M W M V M M V M M M M W M V
1964	Gene1963	M M V M M V M V V V M V V V W W W W W W W W W V
1965	Gene1964	M M M M M M M M M W M W M V M V V W
1966	Gene1965	M M M M M M M M M M M M M M M
1967	Gene1966	M M M M M M M M M M M M M M M
1968	Gene1967	M M V M M M M M M M V M V W W M M W
1969	Gene1968	M W W W M V V V M V W M M M M M M V M W
1970	Gene1969	M V M V V M W M W M W W M M V M M V M W
1971	Gene1970	M V V V W M V V W W W W M M M M M M M M
1972	Gene1971	M M M M M M M M M M V M W W W W V V V
1973	Gene1972	M M V W M M M M M M M M M M M W V
1974	Gene1973	M M M M M M M M M V M W M M M W V
1975	Gene1974	M M M M M M M M M M M M V M V W W
1976	Gene1975	M M M M M M W V V V M W M W M M W M V
1977	Gene1976	M M M M M M M M M M M M M M W V
1978	Gene1977	M M M M V W M M M M M M M M M M
1979	Gene1978	M W W V M V M M M M M M M W M M M V
1980	Gene1979	M W W M V V V V V V V V M M W M M V W W W W W W
1981	Gene1980	M M V V M M W W W M M V M W W M V V M V W
1982	Gene1981	M M W W W M M V V V V V V W W V M M W M V W W
1983	Gene1982	M W V V W W W V M M V M M M M M W M M V
1984	Gene1983	M M V M M W M W M V V V V M W W V M M W W
1985	Gene1984	M V M M M W M M M M W W W W W M V V V V V
1986	Gene1985	M M M W W M V V M V M W W M M V V V V W W W
1987	Gene1986	M W M M M W V V M M W M M V M M M W V
1988	Gene1987	M W M M W M V M M V M V M W M M W M V
1989	Gene1988	M W M M M M M V M M M W M V V V W W W V
1990	Gene1989	M V W M V M V V V W W W M M W M M M W M V
1991	Gene1990	M W M V M M M M M M M M W W W W V V V V
1992	Gene1991	M M V V V M V W W V W W W M W M V V V V V W W W W
1993	Gene1992	M W V M M M V M M M M W M M W V M M
1994	Gene1993	M W M M M W V V M M M V M M V V M W W W
1995	Gene1994	M M V W V M W M M W W M M M V V V W V M W
1996	Gene1995	M M W M V V M M W M M V V V M W M W W W V
1997	Gene1996	M W W W V M M M M V V M M M M M M M
1998	Gene1997	M M M M M M W W V V M M M M M M M
1999	Gene1998	M W M V M M M M M M M M M W M M V
2000	Gene1999	M W M V M M M M M M W V M M M M M
2001	Gene2000	M V V V V V V V V M W W W W W W W W M M V M M W
2002	Gene2001	M W W W W W W W W M V V V V V V V V V V W W M W M V
2003	Gene2002	M V V V V V V V V V W W W W W W W W W W V M M W M V
2004	Gene2003	M W W W W W W W W W V V V V V V V V V V W M M M M
2005	Gene2004	M V V V V V V V V V W W W W W W W W W M M M M M
2006	Gene2005	M V V V V V V V V V W W W W W W W W W M W V M V V W W
2007	Gene2006	M V V V V V V V V M W W W W W W W M W M W V M M
2008	Gene2007	M V V V V V V V V V V M W W W W W W W W W W W M M V
2009	Gene2008	M V V V V V V V V V W W W W W W W W M W V M M M W
2010	Gene2009	M W W W W W W W W W W V V V V V V V V M V M W M V V
2011	Gene2010	M V V V V V V V V V M W W W W W W W W W M M M M
2012	Gene2011	M W W W W W W W W W V V V V V V V V M W W W W V V V V V
2013	Gene2012	M W W W W W W W W W V V V V V V V V V M M W M M V
2014	Gene2013	M W W W W W W W W M V V V V V V V V V W M M M W V
2015	Gene2014	M W W W W W W W W W V V V V V V V V V M M M M V W
2016	Gene2015	M V V V V V V V V V V V V W W W W W W W W W W W W M M
2017	Gene2016	M V V V V V V V V V V W W W W W W W W W W W M V M M
2018	Gene2017	M V V V V V V V V W W W W W W W W M V M V M M W W
2019	Gene2018	M V V V V V V V V V W W W W W W W W W M M M M W V
2020	Gene2019	M V V V V V V V V M W W W W W W M W W M M M M
2021	Gene2020	M W W W W W W W W W V V V V V V V V M V W W M V W V V
2022	Gene2021	M V V V V V V V V V W W W W W W W W M M M V V W W W
2023	Gene2022	M W W W W W W W W V V V V V V V V V V W W M V M M W
2024	Gene2023	M V V V V V V V V V W W W W W W W W W M V M M W W V
2025	Gene2024	M V V V V V V V V M W W W W W W W M W W M M M V
2026	Gene2025	M W W W W W W W W W V V V V V V V V V V W M M W M V
2027	Gene2026	M W W W W W W W W W W V V V V V V V V V V V M W W V M
2028	Gene2027	M V V V V V V V V M W W W W W W W W W M V M M V W
2029	Gene2028	M V V V V V V V V V M W W W W W W M W W W M M M
2030	Gene2029	M V V V V V V V V V W W W W W W W W M W M M V M W
2031	Gene2030	M W W W W W W W W W V V V V V V V V M M W M M V V
2032	Gene2031	M V V V V V V V V M W W W W W W W M W W W V M M V
2033	Gene2032	M V V V V V V V V V W W W W W W W W M W V M W W M V
2034	Gene2033	M V V V V V V V V M W W W W W W W W M W W W M V V V
2035	Gene2034	M W W W W W W W W W V V V V V V V V M M M M W V V
2036	Gene2035	M V V V V V V V V V W W W W W W W W M W M M M M
2037	Gene2036	M V V V V V V V V M W W W W W W W W M W M M V V W
2038	Gene2037	M W W W W W W W W V V V V V V V V M M M M M M
2039	Gene2038	M V V V V V V V V V W W W W W W W W W M M W W M V V
2040	Gene2039	M W W W W W W W W V V V V V V V V V M W M V M V W W
2041	Gene2040	M W W W W W W W W W M V V V V V V V M V V V V V W W W
2042	Gene2041	M W W W W W W W W W V V V V V V V V V M M M M M
2043	Gene2042	M V V V V V V V V V W W W W W W W W M M W W M W V V
2044	Gene2043	M W W W W W W W W W V V V V V V V V M V V W M W W V V
2045	Gene2044	M V V V V V V V V M W W W W W W W W M M M W M V
2046	Gene2045	M V V V V V V V V M W W W W W W W M M W M M V W
2047	Gene2046	M V V V V V V V V M W W W W W W W M W W M M M V
2048	Gene2047	M V V V V V V V V M W W W W W W W W W V M M W M V
2049	Gene2048	M W W W W W W W W W V V V V V V V V V V W W W V V V V W W
2050	Gene2049	M V V V V V V V V V W W W W W W W W W W M V M M V W
2051	Gene2050	M V V V V V V V V M W W W W W W W W M M M M M
2052	Gene2051	M V V V V V V V V W W W W W W W W M M M M V M W
2053	Gene2052	M W W W W W W W W M M V V V V V V V V M M M M
2054	Gene2053	M W W W W W W W W W V V V V V V V V V V M M W M M
2055	Gene2054	M W W W W W W W W W V V V V V V V V M M W M M V V
2056	Gene2055	M W W W W W W W W M V V V V V V V V M M M W M V
2057	Gene2056	M W W W W W W W W M V V V V V V V M M M V M V W
2058	Gene2057	M V V V V V V V V M W W W W W W M M W W M M M
2059	Gene2058	M V V V V V V V V V W W W W W W W W W W M M V V M W
2060	Gene2059	M V V V V V V V V V V W W W W W W W W M W M W W M V
2061	Gene2060	M W W W W W W W W W W V V V V V V V V V V M M V W W V
2062	Gene2061	M V V V V V V V V M W W W W W W W W M M M M M
2063	Gene2062	M W W W W W W W W W M V V V V V V V V V V M W V V W W
2064	Gene2063	M V V V V V V V V W W W W W W W W M M M V M M W
2065	Gene2064	M W W W W W W W W V V V V V V V V V M M W M V M W
2066	Gene2065	M V V V V V V V V V W W W W W W W W W M M M M W V
2067	Gene2066	M W W W W W W W W M V V V V V V M V M M M W V V
2068	Gene2067	M V V V V V V V V V W W W W W W W W M M M V W M W
2069	Gene2068	M W W W W W W W W W M V V V V V V V V V V M W W V V W
2070	Gene2069	M W W W W W W W W W V V V V V V V V V M M M M M
2071	Gene2070	M W W W W W W W W W W V V V V V V V V V V V W M M M
2072	Gene2071	M W W W W W W W W M V V V V V V V V V W W W V M V V W
2073	Gene2072	M W W W W W W W W M V V V V V V M W V V M W V M V
2074	Gene2073	M W W W W W W W W W V V V V V V V V M V V V V V W W W W
2075	Gene2074	M V V V V V V V V W W W W W W W W W M V M M M W V
2076	Gene2075	M V V V V V V V V V W W W W W W W W W M W V M M W V
2077	Gene2076	M W W W W W W W W M V V V V V V V M W M V V V V W W
2078	Gene2077	M V V V V V V V M W W W W W W M W W M V M M V W
2079	Gene2078	M V V V V V V V V M W W W W W W M W W M M W M V
2080	Gene2079	M V V V V V V V V M W W W W W W W W W W V V M V M W
2081	Gene2080	M V V V V V V V V V V V W W W W W W W W W W W V M V W W
2082	Gene2081	M W W W W W W W W M M V V V V V V V V W M V M M
2083	Gene2082	M V V V V V V V V V W W W W W W W W W W W M V V M V W
2084	Gene2083	M W W W W W W W W W V V V V V V V V V M M M V M W
2085	Gene2084	M W W W W W W W W W V V V V V V V V V M M M M W V
2086	Gene2085	M V V V V V V V V V V W W W W W W W W M W W M W W V V
2087	Gene2086	M W W W W W W W W M V V V V V V V V V M W M W W V V
2088	Gene2087	M W W W W W W W W W V V V V V V V V M V M M V V W W
2089	Gene2088	M W W W W W W W W W V V V V V V V V V M M M M M
2090	Gene2089	M W W W W W W W W M V V V V V V V V M M V M W W V
2091	Gene2090	M W W W W W W W W W V V V V V V V V M M V M V V W W
2092	Gene2091	M W W W W W W W W W V V V V V V V V V V M M M M W
2093	Gene2092	M W W W W W W W W W V V V V V V V V V V M W M M W V
2094	Gene2093	M W W W W W W W W W W V V V V V V V V M W M V V M V
2095	Gene2094	M W W W W W W W W W V V V V V V V V M M V V W M W V
2096	Gene2095	M W W W W W W W W W V V V V V V V V M V V M M W V W
2097	Gene2096	M V V V V V V V V M W W W W W W M W W M M W M V
2098	Gene2097	M V V V V V V V V V W W W W W W W W M W W V M V W W V
2099	Gene2098	M W W W W W W W W W V V V V V V V V M W W V M M V V
2100	Gene2099	M W W W W W W W W M V V V V V V V M V W W W V V V V W
2101	Gene2100	M V V V V V V V V V W W W W W W W W M V V M M W W W
2102	Gene2101	M V V V V V V V V W W W W W W W W M M V W M M W V
2103	Gene2102	M W W W W W W W W M V V V V V V V V M V V V M W W W
2104	Gene2103	M V V V V V W W W W W W W W M M V V V V W M M M
2105	Gene2104	M V V V V V V V V V W W W W W W W W M M V W W W W V V
2106	Gene2105	M W W W W W W W W M M V V V V V V V V M V W M W V
2107	Gene2106	M V V V V V V V V M W W W W W W M W W M M V M W
2108	Gene2107	M W W W W W W W W M V V V V V V V V V W W V M M V W
2109	Gene2108	M V V V V V V V V V W W W W W W W W W W M V M M W V
2110	Gene2109	M V V V V V V V V W W W W W W W W W M M V M M M
2111	Gene2110	M W W W W W W W W W V V V V V V V V M V M V M V W W
2112	Gene2111	M V V V V V V V V V W W W W W W W W M M V V V W W W W
2113	Gene2112	M V V V V V V V V V M W W W W W W W W W M M M M
2114	Gene2113	M V V V V V V V V M W W W W W W W M M M W M V W
2115	Gene2114	M V V V V V V V V V W W W W W W W W W M M V M M W
2116	Gene2115	M V V V V V V V V M W W W W W W W W M V M M M W
2117	Gene2116	M W W W W W W W W W M V V V V V V M V V V M M V W
2118	Gene2117	M V V V V V V V V W W W W W W W W W W V V M M M M
2119	Gene2118	M V V V V V V V V V W W W W W W W W M M W W V M M
2120	Gene2119	M V V V V V V V V M W W W W W W W W M M M M W V
2121	Gene2120	M W W W W W W W W V V V V V V V V V M W M W M V V W
2122	Gene2121	M W W W W W W W W M V V V V V V V V M M M M M
2123	Gene2122	M W W W W W W W W M V V V V V V V V M M W M W V V
2124	Gene2123	M W W W W W W W W W V V V V V V V V M V M V V V W W W
2125	Gene2124	M W W W W W W W W W V V V V V V V V M V V V M M W W
2126	Gene2125	M W W W W W W W W W V V V V V V V V V M M M M M
2127	Gene2126	M V V V V V V V V V W W W W W W W W M M M W V M W
2128	Gene2127	M W W W W W W W W M M V V V V V V V V M V M V W W
2129	Gene2128	M W W W W W W W W W W V V V V V V V V V M W M V V V W
2130	Gene2129	M W W W W W W W W M V V V V V V V V M V M M V W W
2131	Gene2130	M W W W W W W W W M M M V V V V V V V V V M M W
2132	Gene2131	M V V V V V V V V V W W W W W W W W M W M W M W V V
2133	Gene2132	M W W W W W W W W W V V V V V V V V M V M W V M M
2134	Gene2133	M W W W W W W W W M V V V V V V V V M M M W M V
2135	Gene2134	M V V V V V V V V M W W W W W W W M W W V V M V W W
2136	Gene2135	M V V V V V V V V M W W W W W W W W M M M W M V
2137	Gene2136	M W W W W W W W W M V V V V V V V M M V M M M
2138	Gene2137	M V V V V V V V V M W W W W W W W M M W M W W V V
2139	Gene2138	M W W W W W W W W M V V V V V V V M V V M W M W V
2140	Gene2139	M W W W W W W W W W V V V V V V V V V M M M M V W
2141	Gene2140	M W W W W W W W W W V V V V V V V V M M W M M V V
2142	Gene2141	M V V V V V V V V V W W W W W W W W W M M V M M W
2143	Gene2142	M W W W W W W W W W W V V V V V V V V V M M V V V W W
2144	Gene2143	M W W W W W W W W W W W V V V V V V V V V V V M M M
2145	Gene2144	M V V V V V V V V V W W W W W W W W W W V M M M M
2146	Gene2145	M W W W W W W W W W V V V V V V V V M M V V M M W
2147	Gene2146	M V V V V V W W W W W W W W W M V V V M M M M V
2148	Gene2147	M W W W W W W W W W W W V V V V V V V V V V V M M M
2149	Gene2148	M V V V V V V V V V W W W W W W W W W M M M V M W
2150	Gene2149	M V V V V V V V V V W W W W W W W W M M V V M W W W
2151	Gene2150	M W W W W W W W W M V V V V V V M M V V M W W V V
2152	Gene2151	M W W W W W W W W W V V V V V V V V V M W M M W V V
2153	Gene2152	M W W W W W W W W M V V V V V V M M M V V M M
2154	Gene2153	M V V V V V V V V W W W W W W W W W M V M M M M
2155	Gene2154	M V V V V V V V V M W W W W W W W W W W W V V V V V W W
2156	Gene2155	M W W W W W W W W M V V V V V V M V V M M W W V V
2157	Gene2156	M V V V V W W W W W W W W M M V V V V V W W M M V
2158	Gene2157	M V V V V V V V V M W W W W W W M W W W W M V V M
2159	Gene2158	M V V V V V V V V M W W W W W W W W W M V M V M W
2160	Gene2159	M V V V V V V V V V M W W W W W W W W W M M M M
2161	Gene2160	M W W W W W W W W W W V V V V V V V V M V V W M V V W
2162	Gene2161	M W W W W W W W W M V V V V V V V M V V M W W M V
2163	Gene2162	M V V V V V V V V V W W W W W W W W W M M M M M
2164	Gene2163	M V V V V V V V V V M W W W W W W W W W W W V V M W V
2165	Gene2164	M W W W W W W W W M V V V V V V V V M V W M W W V V
2166	Gene2165	M W W W W W W W W M V V V V V V V M W W V M V V M
2167	Gene2166	M W W W W W W W W W W M V V V V V V V V V V M M W V
2168	Gene2167	M W W W W W W W W V V V V V V V V M M M W W W V V V
2169	Gene2168	M V V V V V V V V M W W W W W W W M W V W M W W V V
2170	Gene2169	M V V V V V V V V W W W W W W W W M W M M V M W V
2171	Gene2170	M V V V V V V V V M W W W W W W W W M M M M W V
2172	Gene2171	M V V V V V V V V W W W W W W W W W M V V M M M W
2173	Gene2172	M V V V V V V V V V V W W W W W W W W W W W M M W V V
2174	Gene2173	M W W W W W W W W W V V V V V V V V M V M M W M V
2175	Gene2174	M W W W W W W W W W V V V V V V V V M M W V M V V W
2176	Gene2175	M W W W W W W W W W M V V V V V V V V V M M M V W
2177	Gene2176	M V V V V V V V V V W W W W W W W W M W W M W M V V
2178	Gene2177	M V V V V V V V V M M W W W W W W W W W M V M W V
2179	Gene2178	M W W W W W W W W W V V V V V V V V M V V V M V W W W
2180	Gene2179	M W W W W W W W W W V V V V V V V V V V M W W W M V V
2181	Gene2180	M W W W W W W W W W W V V V V V V V V V V M M M M
2182	Gene2181	M W W W W W W W W W W V V V V V V V V V V M M M W V
2183	Gene2182	M W W W W W W W W M M V V V V V V V V V M V M W W
2184	Gene2183	M W W W W W W W W W W W W V V V V V V V V V V V V M M
2185	Gene2184	M W W W W W W W W W V V V V V V V V V M W M W V W V V
2186	Gene2185	M V V V V V V V V M W W W W W W W W M M W M W V V
2187	Gene2186	M W W W W W W W W W V V V V V V V V V M M W W W V V V
2188	Gene2187	M W W W W W W W W W V V V V V V V V M M V M M M
2189	Gene2188	M W W W W W W W W V V V V V V V V M V W M M M M
2190	Gene2189	M V V V V V V V V V M W W W W W W W W W M M V M W
2191	Gene2190	M V V V V V V V V V W W W W W W W W M M V V V W W W W
2192	Gene2191	M W W W W W W W W W V V V V V V V V M V M M W M V
2193	Gene2192	M V V V V V V V V V W W W W W W W W W M M M M M
2194	Gene2193	M W W W W W W W W W V V V V V V V V V M M M M M
2195	Gene2194	M W W W W W W W W M V V V V V V V V V V W W M V V W W
2196	Gene2195	M V V V V V V V V V W W W W W W W W W W V M M M V W
2197	Gene2196	M W W W W W W W W V V V V V V V V M M M M W M V
2198	Gene2197	M V V V V V V V W W W W W W W W W W V V V V M M M W
2199	Gene2198	M V V V V V V V V M W W W W W W W W W M M V V V W W
2200	Gene2199	M V V V V V V V V M W W W W W W W W M V V V V W W W W
2201	Gene2200	M V V V V V V V V V V W W W W W W W W W W M M M M
2202	Gene2201	M W W W W W W W W W V V V V V V V V V M M M V V W W
2203	Gene2202	M W W W W W W W W W W V V V V V V V V V V M M M M
2204	Gene2203	M W W W W W W W W M V V V V V V V V M W M W M V V
2205	Gene2204	M W W W W W W W W W W V V V V V V V V M V V V V W W M
2206	Gene2205	M V V V V V V V V V W W W W W W W W M M V V V W W W W
2207	Gene2206	M V V V V V V V V V W W W W W W W W W M M W W V M V
2208	Gene2207	M V V V V V V V V M W W W W W W W M W V V V V W W W W
2209	Gene2208	M V V V V V V V V V W W W W W W W W W M V M M W M
2210	Gene2209	M V V V V V V V V W W W W W W W W M W M V V M M W
2211	Gene2210	M W W W W W W W W W V V V V V V V V M M M M V M
2212	Gene2211	M V V V V V V V V V W W W W W W W W M V M W W M V W
2213	Gene2212	M V V V V V V V V W W W W W W W W M M V V W M W W V
2214	Gene2213	M W W W W W W W W W V V V V V V V V V M W M W W V V V
2215	Gene2214	M W W W W W W W M V V V V V V V M V V W M M M W
2216	Gene2215	M W W W W W W W W W V V V V V V V V V V M W W W M V V
2217	Gene2216	M W W W W W W W W V V V V V V V V M M V M M W W V
2218	Gene2217	M W W W W W W W W W W V V V V V V V V M V V W W M V V
2219	Gene2218	M W W W W W W W W V V V V V V V V M V V M W W W W V V
2220	Gene2219	M V V V V V V V V M W W W W W W W M M V M W W W V
2221	Gene2220	M W W W W W W W W W V V V V V V V V V V W M M M M
2222	Gene2221	M W W W W W W W W W V V V V V V V V V M W W W M V V V
2223	Gene2222	M W W W W W W W W W V V V V V V V V V V M W M V M W
2224	Gene2223	M V V V V V V V V V W W W W W W W W W W V M M V M W
2225	Gene2224	M V V V V V V V V V W W W W W W W W W M M M M W V
2226	Gene2225	M W W W W W W W W W V V V V V V V V V M M M M V W
2227	Gene2226	M V V V V V V V V V W W W W W W W W W M W V V M M W
2228	Gene2227	M V V V V V V V V V W W W W W W W W W M M M M M
2229	Gene2228	M V V V V V V V V W W W W W W W W W M W V V M W M V
2230	Gene2229	M W W W W W W W W W V V V V V V V V M V V W M W W V V
2231	Gene2230	M V V V V V V V V V M W W W W W W W W W M M M M
2232	Gene2231	M W W W W W W W W M M V V V V V V V M V W M M V
2233	Gene2232	M V V V V V V V V V W W W W W W W W W W V M M M M
2234	Gene2233	M W W W W W W W W V V V V V V V V V M W M M M M
2235	Gene2234	M W W W W W W W W W M V V V V V V V V V V V M M W W
2236	Gene2235	M W W W W W W W W W V V V V V V V V V V W W M V M M
2237	Gene2236	M V V V V V V V V M W W W W W W M W W M W W M V V
2238	Gene2237	M V V V V V V V V M W W W W W W W M W V M M M W
2239	Gene2238	M W W W W W W W W W M V V V V V V V V M M W V M V
2240	Gene2239	M W W W W W W W W V V V V V V V V M V W M M M M
2241	Gene2240	M W W W W W W W W M V V V V V V V V V W M M M M
2242	Gene2241	M W W W W W W W W M V V V V V V V M V M M M W V
2243	Gene2242	M W W W W W W W W W V V V V V V V V V M V W M W M V
2244	Gene2243	M W W W W W W W W M V V V V V V V V V W M M V M W
2245	Gene2244	M W W W W W W W W W V V V V V V V V V M M M V M W
2246	Gene2245	M V V V V V V V V V W W W W W W W W W M M W W M V V
2247	Gene2246	M V V V V V V V V W W W W W W W W M M V V M M W W
2248	Gene2247	M V V V V V V V V M W W W W W W M M W M M W M
2249	Gene2248	M V V V V V V V V V W W W W W W W W M W M M M M
2250	Gene2249	M W W W W W W W W V V V V V V V V M M M M M M
2251	Gene2250	M V V V V V V V V V W W W W W W W W W M W W W M V V V
2252	Gene2251	M V V V V V V V V M W W W W W W W M W W W W W V V V V
2253	Gene2252	M V V V V V V V V M W W W W W W W W M V M W M M
2254	Gene2253	M V V V V V V V V V W W W W W W W W M W V V M W M W
2255	Gene2254	M V V V V V V V V V W W W W W W W W W W M M V M V W
2256	Gene2255	M V V V V V V V V V W W W W W W W W M W M M M V W
2257	Gene2256	M V V V V V V V V V W W W W W W W W M W W W M W V V V
2258	Gene2257	M W W W W W W W W V V V V V V V V V M M W M M M
2259	Gene2258	M W W W W W W W W M V V V V V V V V V W W W V M M V
2260	Gene2259	M V V V V V V V V V W W W W W W W W W W W V M M M V
2261	Gene2260	M V V V V V V V V M W W W W W W W M W M M M M
2262	Gene2261	M V V V V V V V V V W W W W W W W W W M W V W M M V
2263	Gene2262	M W W W W W W W W M V V V V V V M V V V M M V W W
2264	Gene2263	M W W W W W W W W M V V V V V V M M W V V V V V W W
2265	Gene2264	M V V V V V V V V M W W W W W W W M W W M V V V W W
2266	Gene2265	M W W W W W W W W M V V V V V V V M V M W M W V V
2267	Gene2266	M V V V V V V V V M W W W W W W W W M M M W W V V
2268	Gene2267	M V V V V V V V V M W W W W W W W W W V M M M W V
2269	Gene2268	M W W W W W W W W M V V V V V V V V M M M M M
2270	Gene2269	M W W W W W W W W W V V V V V V V V V V V V V W W W W M
2271	Gene2270	M W W W W W W W W W W W V V V V V V V V V V V M M M
2272	Gene2271	M W W W W W W W W V V V V V V V V M W M M M W V V
2273	Gene2272	M W W W W W W W M V V V V V V M M M M W V M V
2274	Gene2273	M V V V V V V V V M W W W W W W W W M M W W M V V
2275	Gene2274	M V V V V V V V V V V W W W W W W W W W M V V M W W W
2276	Gene2275	M W W W W W W W W W V V V V V V V V V V M W W M M V
2277	Gene2276	M W W W W W W W W W V V V V V V V V V V M M M V W W
2278	Gene2277	M V V V V V V V V V V W W W W W W W W W W M M M W V
2279	Gene2278	M V V V V V V V V V M W W W W W W W W W M M W M V
2280	Gene2279	M V V V V V V V V V W W W W W W W W M V W W M M M
2281	Gene2280	M V V V V V V V V V W W W W W W W W W M M M M W V
2282	Gene2281	M V V V V V V V V V W W W W W W W W M M M M V W W
2283	Gene2282	M W W W W W W W W W V V V V V V V V M W V V M M W V
2284	Gene2283	M V V V V V V V V M W W W W W W W M M W W W M V V
2285	Gene2284	M W W W W W W W W M V V V V V V V M V V M W M W V
2286	Gene2285	M W W W W W W V V V V V V V V M W M W M M M M
2287	Gene2286	M W W W W W W W W W W V V V V V V V V V M M V M M
2288	Gene2287	M V V V V V V V V M W W W W W W W M W W V V W M W V
2289	Gene2288	M W W W W W W W W W V V V V V V V V M V V M M V W W
2290	Gene2289	M V V V V V V V V M W W W W W W W M W V M W M W V
2291	Gene2290	M V V V V V V V V M W W W W W W W M M W W W V M V
2292	Gene2291	M V V V V V V V V M W W W W W W M W M M V W V W W
2293	Gene2292	M V V V V V V V V V V W W W W W W W W M W M V W W W V
2294	Gene2293	M W W W W W W W W W V V V V V V V V V V V W M W M W V
2295	Gene2294	M W W W W W W W W W V V V V V V V V M V V V M M W W
2296	Gene2295	M W W W W W W W W W W V V V V V V V V M V M V V V W W
2297	Gene2296	M W W W W W W W W W V V V V V V V V V V W V M W W W V V
2298	Gene2297	M V V V V V V V V V W W W W W W W W M M W W V M M
2299	Gene2298	M V V V V V V V V V W W W W W W W W M M M W M W V
2300	Gene2299	M V V V V V V V V M W W W W W W W W M M M V M W
2301	Gene2300	M V V V V V V V V V V W W W W W W W W M W M M W M
2302	Gene2301	M V V V V V V V V V M W W W W W W M W W W M W W V V
2303	Gene2302	M W W W W W W W W W M V V V V V V V V V V V V V W W W W
2304	Gene2303	M V V V V V V W W W W W W W W M V M M M M V V W
2305	Gene2304	M V V V V V V V V V W W W W W W W W M M W W M M V
2306	Gene2305	M V V V V V V V V V W W W W W W W W M M M W M M
2307	Gene2306	M V V V V V V V V M W W W W W W W W W V M M M M
2308	Gene2307	M V V V V V V V V M W W W W W W W W M W W W W V V V V
2309	Gene2308	M W W W W W W W W M V V V V V V V M M M V V M W
2310	Gene2309	M W W W W W W W W W V V V V V V V V V M M M M M
2311	Gene2310	M V V V V V V V V V W W W W W W W W M W M W M M V
2312	Gene2311	M V V V V V V V V V W W W W W W W W M W V W M W M V
2313	Gene2312	M W W W W W W W W W V V V V V V V V M V M M M W V
2314	Gene2313	M V V V V V V V V V W W W W W W W W W W M M M M V
2315	Gene2314	M W W W W W W W W W W V V V V V V V V M V V M M M
2316	Gene2315	M V V V V V V V V M W W W W W W W M W M M W M V
2317	Gene2316	M W W W W W W W W W V V V V V V V V V M W W M V V W V
2318	Gene2317	M V V V V V V V V V W W W W W W W W M M V M V W W W
2319	Gene2318	M V V V V V V V V M W W W W W W W M W W M M V W V
2320	Gene2319	M W W W W W W W W W V V V V V V V V M V M M M V W
2321	Gene2320	M W W W W W W W W W W M V V V V V V V V V V M M W V
2322	Gene2321	M W W W W W W W W W M V V V V V V V V V M M V M W
2323	Gene2322	M V V V V V V V V V W W W W W W W W M W W W W W V V V V
2324	Gene2323	M V V V V V V V V M M W W W W W W W W M M M W V
2325	Gene2324	M W W W W W W W W M V V V V V V V M V M M W M V
2326	Gene2325	M W W W W W W W W M V V V V V V V V V W M W M M V
2327	Gene2326	M W W W W W W W W M V V V V V V V M V V M M V W W
2328	Gene2327	M W W W W W W W W W M V V V V V V M V V V M M W V
2329	Gene2328	M V V V V V V V V V M W W W W W W W M W W W W W V V V
2330	Gene2329	M W W W W W W W W M V V V V V V V V V M V W W V V W W
2331	Gene2330	M W W W W W W W W W V V V V V V V V M W M W M V V V
2332	Gene2331	M W W W W W W W W M V V V V V M V V M M V M V W
2333	Gene2332	M V V V V V V V V M W W W W W W W W M M V V M W W
2334	Gene2333	M W W W W W W W W W M V V V V V V V M V M M M V
2335	Gene2334	M W W W W W W W W W V V V V V V V V M V W W M M V V
2336	Gene2335	M W W W W W W W W W M V V V V V V V M M V V V V W W
2337	Gene2336	M V V V V V V V V V W W W W W W W W W M M V M M W
2338	Gene2337	M V V V V V V V V V W W W W W W W W W M M M M W V
2339	Gene2338	M V V V V V V V V M W W W W W W W M M M M M W
2340	Gene2339	M V V V V V V V V V W W W W W W W W M M W W W W V V V
2341	Gene2340	M V V V V V V V V M W W W W W W W M M V W W W W V V
2342	Gene2341	M V V V V V V V V V V M W W W W W W W W W W M M M
2343	Gene2342	M W W W W W W W W W V V V V V V V V V V M M M M W
2344	Gene2343	M W W W W W W W W W V V V V V V V V M V W M V V V W W
2345	Gene2344	M W W W W W W W W W W W V V V V V V V V V V V M M V W
2346	Gene2345	M V V V V V V V V V W W W W W W W W W M V M W M W V
2347	Gene2346	M W W W W W W W W V V V V V V V V V M M M M V W W
2348	Gene2347	M W W W W W W W W W V V V V V V V V V V V W W M M M
2349	Gene2348	M V V V V V V V V W W W W W W W W W W V V M M M M
2350	Gene2349	M W W W W W W W W M V V V V V V V M V M M M M
2351	Gene2350	M W W W W W W W W W V V V V V V V V V M W V M V V W W
2352	Gene2351	M W W W W W W W W W M V V V V V V V V V M M M W V
2353	Gene2352	M W W W W W W W W M V V V V V V M M W V M W V V V
2354	Gene2353	M W W W W W W W W W V V V V V V V V M M M V M W V
2355	Gene2354	M V V V V V V V V M W W W W W W W W M M V M V W W
2356	Gene2355	M V V V V V V V V V M W W W W W W W W W M M M V W
2357	Gene2356	M W W W W W W W W W V V V V V V V V M V V V V V W W W W
2358	Gene2357	M W W W W W W W W W V V V V V V V V M W W M W V V V V
2359	Gene2358	M V V V V V V V V W W W W W W W W M W M M M W V V
2360	Gene2359	M V V V V V V V V M W W W W W W W W M W M M W V V
2361	Gene2360	M W W W W W W W W W V V V V V V V V V M V V V W V W W W
2362	Gene2361	M W W W W W W W W W M V V V V V V V V V V V W M W W V
2363	Gene2362	M V V V V V V V V M W W W W W W W M M W M V M W
2364	Gene2363	M W W W W W W W W M V V V V V V M V V W M M M V
2365	Gene2364	M V V V V V V V V M W W W W W W M W W W W M V M V
2366	Gene2365	M W W W W W W W W W V V V V V V V V M W W M W V V V V
2367	Gene2366	M W W W W W W W M V V V V V V V M V V W M M M W
2368	Gene2367	M V V V V V V V V M W W W W W W W W M W V M V M W
2369	Gene2368	M W W W W W W W W W V V V V V V V V M M M M V V W
2370	Gene2369	M W W W W W W W W M V V V V V V V V M M M M W V
2371	Gene2370	M W W W W W W W W W V V V V V V V V V M V V W W V M W
2372	Gene2371	M V V V V V V V V V W W W W W W W W M W W M V M M
2373	Gene2372	M W W W W W W W W M V V V V V V M V V W M M W V V
2374	Gene2373	M V V V V V V V V V W W W W W W W W W W M V M V M W
2375	Gene2374	M W W W W W W W W W V V V V V V V V V V V W W W M M V
2376	Gene2375	M V V V V V V V V V W W W W W W W W W M M M M M
2377	Gene2376	M W W W W W W W W W V V V V V V V V M V V V V M W W W
2378	Gene2377	M W W W W W W W W V V V V V V V V V W M M M M W V
2379	Gene2378	M V V V V V V V V V W W W W W W W W W W M V M V M W
2380	Gene2379	M W W W W W W W W W V V V V V V V V M M V V V M W W
2381	Gene2380	M V V V V V V V V M W W W W W W W W M W M W W V V V
2382	Gene2381	M W W W W W W W W W V V V V V V V V M W V V M M M
2383	Gene2382	M V V V V V V V V V W W W W W W W W W W M V M M V W
2384	Gene2383	M W W W W W W W W M V V V M M W W M V V V V V V V
2385	Gene2384	M V V V V V V V V V V M W W W W W W W W W W M W M V
2386	Gene2385	M W W W W W W W W W V V V V V V V V V V M M W W V V W
2387	Gene2386	M V V V V V V V V M W W W W W W W M W W M M W V V
2388	Gene2387	M W W W W W W W W W V V V V V V V V M M M V V M W
2389	Gene2388	M W W W W W W V V V V V V V V M W W M M V M W W V
2390	Gene2389	M W W W W W W W W M V V V V V V V M W V M W W V V V
2391	Gene2390	M V V V V V V V V V W W W W W W W W W W V V V M V W W W
2392	Gene2391	M W W W W W W W W W V V V V V V V V V M W W W W V V V V
2393	Gene2392	M V V V V V V V V V W W W W W W W W W M M W W W V V V
2394	Gene2393	M V V V V V V V V W W W W W W W W M W M V M V V W W
2395	Gene2394	M V V V V V V V V M W W W W W W W W W V M M W W V V
2396	Gene2395	M W W W W W W W W M M V V V V V V V M M W M V V
2397	Gene2396	M W W W W W W W W M V V V V V V V V V M M M V W W
2398	Gene2397	M W W W W W W W W W M V V V V V V V M V V V M V W W
2399	Gene2398	M W W W W W W W W W V V V V V V V V V V V W M M V W W
2400	Gene2399	M W W W W W W W W W M V V V V V V M V V V V M V W W
2401	Gene2400	M V V V V V V V V M W W W W W W W M V M M V W W W
2402	Gene2401	M W W W W W W W W M V V V V V V V M M W M V V W V
2403	Gene2402	M W W W W W W W W W W V V V V V V V V V V M M M M
2404	Gene2403	M V V V V V V V V V V W W W W W W W W W W W M W W V V V
2405	Gene2404	M V V V V V V V V W W W W W W W W M M M M M M
2406	Gene2405	M V V V V V V V V M W W W W W W W W M W M V M M
2407	Gene2406	M V V V V V V V V V M W W W W W W W W W M M M M
2408	Gene2407	M W W W W W W W W M V V V V V V V M V M M M M
2409	Gene2408	M W W W W W W W W W V V V V V V V V V M M M M M
2410	Gene2409	M V V V V V V V V M M W W W W W W W W M M M W V
2411	Gene2410	M W W W W W W W W W M V V V V V V V M V W W W V V V V
2412	Gene2411	M W W W W W W W W M V V V V V V V M M M V V V W W
2413	Gene2412	M W W W W W W W W M V V V V V V V V M M M W M V
2414	Gene2413	M W W W W W W W W W V V V V V V V V V M W V M M V W
2415	Gene2414	M W W W W W W W W M M V V V V V V V V M M M M
2416	Gene2415	M W W W W W W W W W M M V V V V V V V V V M M V W
2417	Gene2416	M W W W W W W W W W V V V V V V V V V V W M M M M
2418	Gene2417	M W W W W W W W W W V V V V V V V V V M W M M V V W
2419	Gene2418	M W W W W W W W W M V V V V V V V V M W W W M V V V
2420	Gene2419	M W W W W W W W W W V V V V V V V M V V V M W M M
2421	Gene2420	M W W W W W W W W M V V V V V V M V V V V M M W W
2422	Gene2421	M V V V V V V V V V V V W W W W W W W W W W W M W M V
2423	Gene2422	M W W W W W W W W M V V V V V V V V V V M V V W W W W
2424	Gene2423	M V V V V V V V V M W W W W W W W W M M M M M
2425	Gene2424	M W W W W W W W W W M V V V V V V V V V M M M W V
2426	Gene2425	M V V V V V V V V V W W W W W W W W M W V V M M W W
2427	Gene2426	M V V V V V V V V V W W W W W W W W M W M W M V V W
2428	Gene2427	M W W W W W W W W W W V V V V V V V V V V M M V M W
2429	Gene2428	M W W W W W W W W W V V V V V V V V M W V M M W V V
2430	Gene2429	M V V V V V V V V W W W W W W W W W M V M V M V W W
2431	Gene2430	M W W W W W W W W W W W V V V V V V V V V V V M V V W W
2432	Gene2431	M W W W W W W W W V V V V V V V V V M W M M V M W
2433	Gene2432	M W W W W W W W W W V V V V V V V V V V M M W W W V V
2434	Gene2433	M V V V V V V V V M W W W W W W W W M W W V M M V
2435	Gene2434	M W W W W W W W W W M V V V V V V V M V V M W M V
2436	Gene2435	M W W W W W W W W V V V V V V V V M M W M W W V V V
2437	Gene2436	M V V V V V V V V V W W W W W W W W W M M M W M V
2438	Gene2437	M W W W W W W W W W W V V V V V V V V V V V V W W V M W
2439	Gene2438	M W W W W W W W W W M V V V V V V V V V V M M M W
2440	Gene2439	M W W W W W W W W W M V V V V V V V V V V M M W M
2441	Gene2440	M V V V V V V V V V W W W W W W W W M W V V M M W W
2442	Gene2441	M V V V V V V V V M W W W W W W M W W M M M M
2443	Gene2442	M V V V V V V V V V W W W W W W W W W W V M M M M
2444	Gene2443	M V V V V V V V V V W W W W W W W W W W V V M M W W V
2445	Gene2444	M W W W W W W W W M V V V V V V M V V V M M M W
2446	Gene2445	M V V V V V V V W W W W W W W W M M V V W W V M M
2447	Gene2446	M V V V V V V V V V W W W W W W W W M W W W W M V V V
2448	Gene2447	M W W W W W W W W W V V V V V V V V M V V V M W W M
2449	Gene2448	M W W W W W W W W W W V V V V V V V V V V M M M W V
2450	Gene2449	M V V V V V V V V V W W W W W W W W W M M W M M V
2451	Gene2450	M W W W W W W W W V V V V V V V V V M W M M M M
2452	Gene2451	M W W W W W W W W V V V V V V V V M M M M M M
2453	Gene2452	M W W W W W W W M V V V V V V M M W W M W V V V V
2454	Gene2453	M W W W W W W W W M V V V V V V V V V V V V W M W W W
2455	Gene2454	M V V V V V V V V M W W W W W W W M W W V M V M W
2456	Gene2455	M W W W W W W W W W V V V V V V V V V M M M M V W
2457	Gene2456	M W W W W W W W W M V V V V V V V V M M M M M
2458	Gene2457	M W W W W W W W W W V V V V V V V V V M V W W V M M
2459	Gene2458	M W W W W W W W W M V V V V V V V V V V W W M M W V
2460	Gene2459	M W W W W W W W W W M V V V V V V V V V M M M M
2461	Gene2460	M W W W W W W W M V V V V V V V M V V M W W M M
2462	Gene2461	M W W W W W W W W M V V V V V V V M V V V W M M W
2463	Gene2462	M V V V V V V V V W W W W W W W W W M V M M V M W
2464	Gene2463	M W W W W W W W W W W V V V V V V V V V V V M V M W W
2465	Gene2464	M V V V V V V V V M W W W W W W M W W W V M V M W
2466	Gene2465	M W W W W W W W W M V V V V V V V M V W M M W V V
2467	Gene2466	M W W W W W W W W W V V V V V V V V V M M M M M
2468	Gene2467	M W W W W W W W W W W V V V V V V V V V V V W W V M M
2469	Gene2468	M W W W W W W W W M V V V V V V M M V V M M W V
2470	Gene2469	M V V V V V V V V V M W W W W W W W W W W M V M M
2471	Gene2470	M W W W W W W W W M V V V V V V V V V M W M M M
2472	Gene2471	M V V V V V V V V W W W W W W W W W M W V V M W M V
2473	Gene2472	M W W W W W W W W W M V V V V V V M V V V V M W M
2474	Gene2473	M V V V V V V V M W W W W W W W M M M V M M W
2475	Gene2474	M W W W W W W W W W V V V V V V V V V M M M M M
2476	Gene2475	M W W W W W W W W W V V V V V V V V M V W M V M M
2477	Gene2476	M V V V V V V V V M W W W W W W W W W M M M M V
2478	Gene2477	M V V V V V V V V V W W W W W W W W W M M M W M V
2479	Gene2478	M W W W W W W W W W V V V V V V V V V V W M M M V W
2480	Gene2479	M W W W W W W W W W M V V V V V V M V V V V M M W
2481	Gene2480	M W W W W W W W W W V V V V V V V V M M M M M V
2482	Gene2481	M V V V V V V V V V W W W W W W W W M M W M M V W
2483	Gene2482	M V V V V V V V V M W W W W W W W W W V V M M W W V
2484	Gene2483	M V V V V V V V V M W W W W W W W M W W W W W V V V V
2485	Gene2484	M W W W W W W W W W V V V V V V V V V W V M V M M W
2486	Gene2485	M W W W W W V V V V V V V V M W W W W V V M W M W V
2487	Gene2486	M W W W W W W W W W M V V V V V V V V V M M W W V V
2488	Gene2487	M W W W W W W W W W V V V V V V V V V M V M W W W V V
2489	Gene2488	M W W W W W W W W M V V V V V V V M V V M W M V W
2490	Gene2489	M W W W W W W W W V V V V V V V V V M W M M M W V
2491	Gene2490	M W W W W W W W W W V V V V V V V V V M M M W M V
2492	Gene2491	M W W W W W W W W M V V V V V V V V M M W W W V V V
2493	Gene2492	M W W W W W W W W W W V V V V V V V V M V M M W V V
2494	Gene2493	M W W W W W W W W W V V V V V V V V M W V V M W M V
2495	Gene2494	M V V V V V V V V V V W W W W W W W W W V V M W W M W
2496	Gene2495	M W W W W W W W W W V V V V V V V V M V W W M V V V W
2497	Gene2496	M W W W W W W W W W V V V V V V V V V V M M W M W V
2498	Gene2497	M W W W W W W W W W V V V V V V V V V W M M M V M
2499	Gene2498	M W W W W W W W W W V V V V V V V V M V W M V M V W
2500	Gene2499	M V V V V V V V V V V W W W W W W W W W W M M M W V
2501	Gene2500	M V V V V M W W W M M W M M M W M W V V V W
2502	Gene2501	M V V V V M W W W W W W V V M V M V V M V W W W W
2503	Gene2502	M V V V V V M W W W W M M M W W V M V M M W
2504	Gene2503	M W W W W M V V V V V V V W M M W W V M W V V W W
2505	Gene2504	M V V V V W W W W M M M V V M W W M M V M W
2506	Gene2505	M W W W W M V V V V M V W W V M M M V M M W
2507	Gene2506	M V V V V M W W W M M W W W W V V V M W M M V
2508	Gene2507	M V V V V V W W W W M W M M M W M W M W V V V
2509	Gene2508	M W W W W W W V V V V V V V M W M M M M M M
2510	Gene2509	M W W W W M V V V M V V V W M W W V V V V M W W W
2511	Gene2510	M V V V V M W W W M M W W W W V M V V V M W W V
2512	Gene2511	M W W W W M V V V M V M M M M M M W M V
2513	Gene2512	M V V V V M W W W M W V V M W M W M M M M
2514	Gene2513	M V V V V M W W W M M V M V V V W W W V M W W W
2515	Gene2514	M W W W W W V V V V M M W M V V V W M W M M V
2516	Gene2515	M V V V V V W W W W W W M V M M M M M M M
2517	Gene2516	M W W W W W V V V V V M M M V V M M W W V M W
2518	Gene2517	M W W W W M V V V M V M W V M M V V M V W W W
2519	Gene2518	M W W W W W W V V V V M M M M V M V M M V W
2520	Gene2519	M V V V V M W W W M W M M M M M M M W V
2521	Gene2520	M W W W W W V V V V M M V M M W W W V M W V V V
2522	Gene2521	M W W W W M V V V V M M M M M M M M M
2523	Gene2522	M V V V V M W W M M W W M M M M M M M
2524	Gene2523	M V V V V V W W W W M W M M W W M M W M V V V
2525	Gene2524	M V V V V M W W W M W W M M V V W W V V M V W W
2526	Gene2525	M W W W W M V V V V M M M M M M M W M V
2527	Gene2526	M W W W W M V V V M M M V M M W M M V V W
2528	Gene2527	M V V V V V V W W W W W W W M V M M M M M M
2529	Gene2528	M W W W W W V V V V V M W V M M W M W M M V V
2530	Gene2529	M V V V V W W W M M W W M M W V M M V M M
2531	Gene2530	M W W W W M V V V M V M V M W M M W M W V V
2532	Gene2531	M W W W W M V V V M V V W M M V V V W M W W W V
2533	Gene2532	M W W W W M V V V V V M M V M V W M M M W W
2534	Gene2533	M V V V V M W W W W W M M V M M M W M W V V
2535	Gene2534	M V V V V M W W W W W M V M M M M M M M
2536	Gene2535	M V V V V M W W W M W M W W W W V V V V M M M
2537	Gene2536	M W W W W W V V V V M V V W M V M M W M W M V
2538	Gene2537	M W W W W W V V V V M V M M M M M V M V W W
2539	Gene2538	M V V V V M W W W M W W V M W M W W M W V V V V
2540	Gene2539	M V V V V M W W W M M M M M W M W M W V V
2541	Gene2540	M W W W W M V V V V M M M V M V W W M V M W
2542	Gene2541	M W W W W M V V V V M M M W M V M M M M
2543	Gene2542	M V V V V M W W M M W W M V M M M M W W V
2544	Gene2543	M V V V V M W W W M W W W V V V M M W M M M
2545	Gene2544	M W W W W M V V M M M M V V V V W M W M M
2546	Gene2545	M W W W W M V V V M M V W M M W W M V V M V
2547	Gene2546	M V V V V W W W W M M M M W V M M M V M W
2548	Gene2547	M V V V V V M W W W W W M M M M M M V M W
2549	Gene2548	M V V V V M W W W M W W M M V V V M M W W W V
2550	Gene2549	M W W W W M V V V M V V V M M W W W M W M V V
2551	Gene2550	M W W W W M V V V V V M W W M M V V V M M W W
2552	Gene2551	M W W W W M V V V M M M V M M M M W W V V
2553	Gene2552	M W W W W M V V V V M V W W W W M M W W V V V V V
2554	Gene2553	M V V V V M W W W M M V V V W M M V W W V W W W
2555	Gene2554	M W W W W W V V V V M V V W M M M M W M M V
2556	Gene2555	M W W W W W V V V V M M M W W M V V V M M W V
2557	Gene2556	M W W W W M V V V V M W M M V M M W M M V
2558	Gene2557	M W W W W M V V V V M M V V W V V W W W W M M V
2559	Gene2558	M V V V V M W W W M M M W M V M V V W W M W
2560	Gene2559	M V V V V M W W W M W M W M M M V M W M V
2561	Gene2560	M W W W W M V V V M V V W W W M M V W W W V V V V
2562	Gene2561	M W W W W M V V M M V V W M V M M M V V W W
2563	Gene2562	M V V V V M W W W M M V M V V W W M W W W W V V
2564	Gene2563	M V V V V M W W W W W M V M M M M M M V W
2565	Gene2564	M W W W W M V V V M W M V V V M M W W M M V
2566	Gene2565	M V V V V M W W M M W W M W V M M M W M V
2567	Gene2566	M W W W W M V V V V V M M M M M W M M M
2568	Gene2567	M V V V V M W W W M M V W M W W W W M V V M V
2569	Gene2568	M W W W W W W V V V V M M V V M W M M V M M
2570	Gene2569	M V V V V M W W W M M W M M V V W M W M V W
2571	Gene2570	M W W W W W V V V V V M V M M M M W M M W V
2572	Gene2571	M W W W W M V V V M M W V V V V W W M M V W M
2573	Gene2572	M W W W W W V V V V V M V V M W M W M M W M V
2574	Gene2573	M W W W W W W V V V V V M V V M M W V W M M W V
2575	Gene2574	M V V V V M W W W M M W W W M V V M M V M W
2576	Gene2575	M V V V V M W W W M W M M M M V M V M W W
2577	Gene2576	M V V V V M W W W W W M M M V M M M M W V
2578	Gene2577	M W W W W M V V V V M V W M W M M M M W V V
2579	Gene2578	M V V V V M W W W M W M M V V W W W W M M V V
2580	Gene2579	M W W W W M V V V V M W M M V M M M M M
2581	Gene2580	M V V V V V M W W W W M W V V V V M M M W W W W
2582	Gene2581	M W W W W M V V V V M M M M W M M M V V W
2583	Gene2582	M V V V V M W W W M M W M M M M W W V V V W
2584	Gene2583	M W W W W W W V V V V V V V W M M M M M M M
2585	Gene2584	M V V V V M W W W W M W M M V M M M V M W
2586	Gene2585	M V V V V M W W W M W W V M M M M M W M V
2587	Gene2586	M V V V V V M W W W W M M M M W M M M M
2588	Gene2587	M W W W W W M V V V V V V W M M M M M M M
2589	Gene2588	M W W W W W V V V V M M W V V V W M W M M M V
2590	Gene2589	M W W W W W V V V V M M M V M V M M M W M
2591	Gene2590	M V V V V M W W W M W W W W W V V V V V W M W W V V
2592	Gene2591	M V V V V V M W W W M W W M W W V M V M M M
2593	Gene2592	M V V V V M W W W W M W V M M W M W V V V V W W
2594	Gene2593	M V V V V V W W W W M M W M V V M V W M M W W
2595	Gene2594	M W W W W W V V V V V V M M M W M M M M W V
2596	Gene2595	M W W W M V V V M V M W W M V M M M M V W
2597	Gene2596	M W W W W M V V V M M M M V M M M M W V
2598	Gene2597	M W W W W M V V V V M M M M V M M M V W W
2599	Gene2598	M V V V M W W M M M M W M W M M V M V W
2600	Gene2599	M W W W W M V V V M M M V V M V V M W V W W W
2601	Gene2600	M W W W W M V V V M M M V V M W M M V M W
2602	Gene2601	M V V V V M W W W W M M M M W M M M M V
2603	Gene2602	M W W W W M V V V M M W M M V V W W M M V V
2604	Gene2603	M V V V V M W W M M W W M M M W V V M W M
2605	Gene2604	M W W W W M V V V V V M W M M M V M M V W W
2606	Gene2605	M V V V V M W W W W M W V V M M M M W M M
2607	Gene2606	M V V V V V V W W W W M W W M W W V V V M M V W W
2608	Gene2607	M W W W W M V V V V M M V M M W M M V M W
2609	Gene2608	M V V V V V W W W W M M W M M V M W M W W V V
2610	Gene2609	M W W W W M V V V M M M M V M M M V M W
2611	Gene2610	M W W W W M V V V M V V V W W M M M M M M
2612	Gene2611	M W W W W M V V V V M M M M M M M W W V V
2613	Gene2612	M V V V V W W W W M M W V V W M M M M M W V
2614	Gene2613	M W W W W W V V V V V M V W M M M M M M M
2615	Gene2614	M W W W W W V V V V M M W W M V V M M M M V
2616	Gene2615	M W W W W W V V V V M W V V M M M W M V V V W W
2617	Gene2616	M W W W W M V V V V M M M V M M W W W V V V W
2618	Gene2617	M V V V V M W W W W M W V M M M M M M M
2619	Gene2618	M V V V V V W W W M M V M W W W M V W M W M V
2620	Gene2619	M W W W W M V V V V M V M M W M M M M V W
2621	Gene2620	M W W W W M V V V M V V V M W W M V M M W M
2622	Gene2621	M V V V V V W W W W M W M W W W W M W W V V V V V V
2623	Gene2622	M W W W W W V V V V M V M W M M V M M M M
2624	Gene2623	M V V V V M W W W M W M M V M M M M W W V
2625	Gene2624	M V V V V V W W W W M W W V M M V W M M M M
2626	Gene2625	M V V V V M W W W M W W W V M V M V M M M W
2627	Gene2626	M W W W W M V V V V V M W M M M M M M W V
2628	Gene2627	M W W W W W V V V V M V V W M M V M M W M W V
2629	Gene2628	M V V V V M W W M W W M M M M M M M M
2630	Gene2629	M W W W W M V V V V M V W M W V V V V W W M M W
2631	Gene2630	M V V V M W W W M M M M M M M M V M W
2632	Gene2631	M W W W W M V V V M M V M M M M M M M
2633	Gene2632	M W W W W W W V V V V V V V M M M M W W M W V V
2634	Gene2633	M W W W W M V V M M M V M M M M M M V
2635	Gene2634	M W W W W M V V V M V M M M M M M M W V
2636	Gene2635	M V V V M W W W M M W W M V V V M M W M M
2637	Gene2636	M V V V V V W W W W W W M W V M V M M M V M W
2638	Gene2637	M W W W W M V V V M V V M V M V W M W M M W
2639	Gene2638	M V V V V M W W W M W M V W W M M V M V M W
2640	Gene2639	M W W W W W V V V V M V M W W M W V V V M M M
2641	Gene2640	M W W W W M V V V V M W M V M V M V V V W W W W
2642	Gene2641	M W W W W W W V V V V M V V M M M W M M W V V
2643	Gene2642	M V V V V M W W W W W W V V M M M M M M V W
2644	Gene2643	M V V V V V W W W W M M V M W W M V M M M W
2645	Gene2644	M V V V V M W W W M W W M V M W W V M V V V W W
2646	Gene2645	M W W W W W V V V V V M M M M M M V M W M
2647	Gene2646	M W W W M V V M M V V M W M M M M M M
2648	Gene2647	M W W W W M V V V M V V M W W M W M M W V V V
2649	Gene2648	M W W W W M V V V M V V M V V W M V W M W W M
2650	Gene2649	M W W W W W M V V V M V M M M V V W M V M W
2651	Gene2650	M W W W W W V V V V M V M M M W W M V V V V W W
2652	Gene2651	M W W W W M V V V V M V V M V M V M W M W W W
2653	Gene2652	M W W W W M V V V M M V V W M M M M W M V
2654	Gene2653	M V V V V V W W W W M W M V V M W W W W W W V V V V
2655	Gene2654	M W W W W M V V V M V V W M M M V M M V W W
2656	Gene2655	M V V V V W W W W M M V M M W M M M M W V
2657	Gene2656	M V V V V M W W W W M W V W M M V V W M M M
2658	Gene2657	M W W W W M V V V V M M M M M M M W M V
2659	Gene2658	M V V V V M W W W W W M M W M W M V V V V V W W
2660	Gene2659	M W W W W M V V M M V V V W W W V M V M V M W
2661	Gene2660	M W W W W M V V M M V V V M M M M W W W V V
2662	Gene2661	M V V V V M W W W M M M W M M M M M M
2663	Gene2662	M W W W W W V V V V V V V W W M M M M M M M
2664	Gene2663	M V V V V M W W W W M V V M W M M W M M M
2665	Gene2664	M V V V V V V W W W W M W W M W W V V V W M M M
2666	Gene2665	M W W W W W V V V V M V V V W W W M M M M M V
2667	Gene2666	M W W W W M V V V M V V V W W M M W M M V M
2668	Gene2667	M W W W W M V V V M V M V M W M M M M V W
2669	Gene2668	M W W W W V V V V M M W M V V W W M M V V M W
2670	Gene2669	M W W W W M V V V M V V V W M V W W W W M V M V
2671	Gene2670	M W W W W M V V V V M M M M M M M M M
2672	Gene2671	M W W W W M V V V M M V M M W M W W V V V V W
2673	Gene2672	M W W W W M V V M M V M M V M W W M W V V V
2674	Gene2673	M V V V V V W W W W M M M W M M M M W M V
2675	Gene2674	M V V V V M W W W M M W W V M M W W M M V V
2676	Gene2675	M W W W W M V V V V M M M W M M W V W M V V
2677	Gene2676	M W W W W M V V V M V W M V M M M M M M
2678	Gene2677	M W W W W M V V V M M W V M V M M M M M
2679	Gene2678	M V V V V M W W W W W W V M M V M V V M M W W
2680	Gene2679	M W W W W M V V V V M M M M M M M M M
2681	Gene2680	M V V V V W W W W M M M W V M M M M V M W
2682	Gene2681	M W W W W W V V V V M V M M M W M W V W M V V
2683	Gene2682	M V V V V V W W W W W W W V V M M M M M M M
2684	Gene2683	M V V V V M W W W W M M M M M M M M M
2685	Gene2684	M W W W W W V V V V M M W V V V V V W W M M M W
2686	Gene2685	M V V V V M W W W W W W V V M V M W M M M M
2687	Gene2686	M V V V V V W W W W M M W W V V M M M W M W V
2688	Gene2687	M W W W W W V V V M M V V M M M M V M V W W
2689	Gene2688	M W W W W M V V V M M V M W W V M M M W V V
2690	Gene2689	M V V V V V W W W W M W W V M M M M M M M
2691	Gene2690	M V V V V V W W W W W M W V M M M M M M M
2692	Gene2691	M V V V V M W W M M V W W W M M V M V W W W V
2693	Gene2692	M V V V V M W W W M M V V V W W M W M V V W W W
2694	Gene2693	M V V V V M W W W W W M V M M M V M M M W
2695	Gene2694	M V V V V V W W W W M M W W V M V M M M M W
2696	Gene2695	M V V V V M W W W W M M M M M M M M M
2697	Gene2696	M V V V V M W W W W M V V M W M M W M M V W
2698	Gene2697	M W W W W M V V V V M M M M V M M V V W W W
2699	Gene2698	M V V V V M W W W M W V V V M V V W M M W W W W
2700	Gene2699	M V V V V M W W W W M W M V M M M M M M
2701	Gene2700	M W W W M V V V M M M V V V M M W M W V W W
2702	Gene2701	M W W W W M V V V V M W M M V V M M W W W V V
2703	Gene2702	M V V V V M W W M W W M M M M M M M M
2704	Gene2703	M V V V M W W W M M M M M M V M M M W
2705	Gene2704	M V V V M W W W M W W V V W W M W V V V V M M W
2706	Gene2705	M V V V V M W W W M M M W V V W V W M M M W
2707	Gene2706	M W W W W M V V V M M W W W V V V V M M M V W
2708	Gene2707	M V V V V V W W W W M W V M M V M M W W W M V
2709	Gene2708	M V V V M W W W M W M V W V M M M M M W V
2710	Gene2709	M V V V V M W W W W M M M M M W V M M V W
2711	Gene2710	M V V V V M W W W W M M M M M M M M M
2712	Gene2711	M W W W W M V V M M V V M M M M V V M W W
2713	Gene2712	M V V V V M W W W M W W V M M M M M M W V
2714	Gene2713	M W W W W M V V V M V M W W M M V V M V M W
2715	Gene2714	M V V V V M W W W W M V W M M M M M W M V
2716	Gene2715	M W W W W W V V V M M M V V V V W M W M W M V
2717	Gene2716	M W W W W W V V V V V M M M M M M M V M W
2718	Gene2717	M W W W W M V V V V M V W V M M W V M M V W W
2719	Gene2718	M V V V V M W W W W M M M M W V M M M M
2720	Gene2719	M V V V V V W W W W M W W W M V V W M W W W V V V V
2721	Gene2720	M V V V V V W W W W W M M M M M W W W M V V V
2722	Gene2721	M V V V V V W W W W M M M M M M M W M M
2723	Gene2722	M W W W W M V V V V M V W M M M W W M M V V
2724	Gene2723	M V V V V M W W W M M W W W V W M V M V M V W
2725	Gene2724	M V V V V V W W W W W M W V M M V M W M M M
2726	Gene2725	M V V V V M W W W M M W V V V V V W V W W W W W W V
2727	Gene2726	M W W W W M V V V V V W M M M M V M M M W
2728	Gene2727	M W W W W W V V V V M M M W M V V M V W W W V V
2729	Gene2728	M V V V V M W W W M M V W W M W M M V M M
2730	Gene2729	M V V V V M W W W M W W M M V M M W W M V V
2731	Gene2730	M V V V V M W W W W M M M M M V V V M W W W
2732	Gene2731	M W W W W M V V M M V V V M M W W W M W V V V
2733	Gene2732	M V V V M W W M M W M M M M M V M V W W
2734	Gene2733	M W W W W W V V V V M W W W M V V V M V M M M
2735	Gene2734	M V V V V M W W W W M M M M M M M W W V V
2736	Gene2735	M W W W W M V V V M M V V W M M V M V M W W
2737	Gene2736	M W W W W V V V V M M M V V V W M W W W V M V W
2738	Gene2737	M W W W W M V V V M V M M V M W V M V W W W V
2739	Gene2738	M W W W W M V V V M M M V V V M W W W W W V V V
2740	Gene2739	M W W W W M V V V V M M W M M W V V V V V W W W
2741	Gene2740	M V V V V M W W W M M V M W W W V M M M M
2742	Gene2741	M W W W W M V V V V M M M M M M M M W V
2743	Gene2742	M W W W W M V V M M M V V M V V W W W W W V V V
2744	Gene2743	M W W W W M V V V M M M V V M W M M M W V
2745	Gene2744	M W W W W W M V V V M V V M W V M M M V V W W
2746	Gene2745	M W W W W W M V V V M V V V W M M M V W M M
2747	Gene2746	M V V V V V W W W M M W W W W V M M V M M M
2748	Gene2747	M W W W W M V V V V M M V M V M W M M V W W
2749	Gene2748	M W W W W W V V V V M V M M M M M V M M W
2750	Gene2749	M V V V V V V W W W W M W W W W W W V V V V M W W V V
2751	Gene2750	M V V V V W W W W M M M M M M M M W M V
2752	Gene2751	M W W W W M V V V M M V V V M W M M M W M
2753	Gene2752	M W W W W W M V V V V V M M M W M M V M W V
2754	Gene2753	M W W W W M V V M M V V M W M M V M V M W
2755	Gene2754	M W W W W M V V V V M V V W W V W W M V V M V W W
2756	Gene2755	M W W W W M V V V V M V W M M M M M W M V
2757	Gene2756	M W W W W M V V V M V V W M M M M V M V W W
2758	Gene2757	M W W W W M V V V V M M W V M M W M V V V W W
2759	Gene2758	M V V V M M W W W M M M V M W W W W W V V V V
2760	Gene2759	M W W W W W V V V V M M M V M M M M M M
2761	Gene2760	M W W W W W V V V V M M V M M M M M W M V
2762	Gene2761	M W W W W W V V V V M V V M M M W M M M W V
2763	Gene2762	M W W W W M V V V M V W V M M M M M M M
2764	Gene2763	M W W W W W V V V V M M V V M M W M W M M V
2765	Gene2764	M W W W W M V V V M M M V M M V V M W M W
2766	Gene2765	M W W W W M V V V V V W M M M M M M M M
2767	Gene2766	M W W W W M V V V M M V M M M V M M V W W
2768	Gene2767	M W W W W W V V V V M M M M V M M M M M
2769	Gene2768	M V V V V V W W W W M M M W M M M M V M W
2770	Gene2769	M W W W M V V V M M M V V V M M W W W M W V
2771	Gene2770	M W W W W M V V V M M W M V M M M V M V W
2772	Gene2771	M V V V V W W W W M M V W M M W M M M M V
2773	Gene2772	M W W W W W V V V V M V M W W M W M V V V V M W
2774	Gene2773	M V V V V M W W W M M V V M W W W M V V V W W W
2775	Gene2774	M W W W W M V V V M V V M V M W M W M W M V
2776	Gene2775	M W W W W M V V V M M M M M V M M M W V
2777	Gene2776	M V V V V V W W W W M M W W M V M M W M M V
2778	Gene2777	M W W W W W M V V V M V V M M M M V V V W W W
2779	Gene2778	M W W W W W V V V V M M M V M M M V M M W
2780	Gene2779	M W W W W M M V V V V M M M M M M W M V
2781	Gene2780	M W W W W M V V V V V V W W M M M M M M W V
2782	Gene2781	M W W W M V V V M M V M W W M V V M W W W V V
2783	Gene2782	M W W W W W V V V V M M M M V V W M M W M V
2784	Gene2783	M W W W W M V V V M M M M M V M V V M W W
2785	Gene2784	M V V V V V W W W W M M M M W M M M M M
2786	Gene2785	M V V V V M W W W M W M M M V M M W M W V
2787	Gene2786	M W W W M V V V M M V W M M M M V M M W
2788	Gene2787	M V V V V M W W M M W W M M M M V M M W
2789	Gene2788	M V V V V M W W W W M W V V M W V V W M W M V W
2790	Gene2789	M W W W W W V V V V M M M M W W W W V M V V V V
2791	Gene2790	M W W W W M V V V M M M V M M M M M V W
2792	Gene2791	M V V V V M W W W W W M V M M V M W M W M V
2793	Gene2792	M V V V V M W W W W M M M M W M W M W V V V
2794	Gene2793	M W W W W W V V V V V M M M M M M M M M
2795	Gene2794	M W W W W M V V V V M M M M M M M M M
2796	Gene2795	M W W W W M V V M M V V V V V M V W W W W W W V V
2797	Gene2796	M W W W W M V V V V M V W W M W V V M V M V W W
2798	Gene2797	M V V V V M W W W M V V V V V V V W W W W W V W W W W
2799	Gene2798	M W W W W W V V V V M V V V M W M W M M M W V
2800	Gene2799	M V V V V M W W W M M V M V W W W W W W V V V V W
2801	Gene2800	M W W W W W V V V V M V V M V M W M W V M W W V
2802	Gene2801	M W W W W M V V V V M V W M M M M M M W V
2803	Gene2802	M V V V V V W W W W W M W M M M M V M M V W
2804	Gene2803	M V V V V M W W W M M W M V M M W M M W V
2805	Gene2804	M W W W W M V V M M V V V V M W M M M W V W
2806	Gene2805	M W W W W W V V V V M M V V W M M M M M W V
2807	Gene2806	M W W W W M V V V M V V W M M M M M M M
2808	Gene2807	M W W W W W V V V V V M M M W M M M M V M
2809	Gene2808	M W W W W W M V V V M M V V V M M M W M M
2810	Gene2809	M V V V V M W W W M W W V V M M M M M M W
2811	Gene2810	M V V V M W W M M M W M M M M M V V W W
2812	Gene2811	M V V V V V W W W W M W V M W M M W M M M V
2813	Gene2812	M V V V V M W W W M W W V M V M M W M V M W
2814	Gene2813	M V V V V V W W W W M M W W M V M M M V M W
2815	Gene2814	M V V V V M W W W W M W V M M M M M M W V
2816	Gene2815	M W W W W M V V V V M M M M M M M M W V
2817	Gene2816	M W W W W W M V V V V V M V M M W M M M M
2818	Gene2817	M V V V V M W W W M W W W W W V V V M V M M M
2819	Gene2818	M V V V V V W W W W M M M M W M M M M M
2820	Gene2819	M W W W W W V V V V M M M M V V M M M M W
2821	Gene2820	M W W W W M V V V M M V V V M W W M M V M W
2822	Gene2821	M W W W W M V V V M M M M V W M M M W V V
2823	Gene2822	M V V V V M W W W M M M M W M M M W M V
2824	Gene2823	M V V V V M W W W W M M V M W V M M W V V W W
2825	Gene2824	M W W W W W M V V V V M V M M V M M M M W
2826	Gene2825	M W W W W M V V V V M V M W M W M M M V V W
2827	Gene2826	M W W W W M V V V V M V W W M W M V M M W V V
2828	Gene2827	M V V V V M W W W M W W M M V V W M M M M
2829	Gene2828	M W W W W W V V V V M V M M M M M M M M
2830	Gene2829	M V V V V V M W W W W M W M M M M M M V W
2831	Gene2830	M W W W W M V V V M M M M V W M M M M V
2832	Gene2831	M W W W M V V M M M V V M W M M M M V W
2833	Gene2832	M V V V V M W W W W M W M V M M M M M M
2834	Gene2833	M V V V V M W W W M W W M V V M M W M W M V
2835	Gene2834	M W W W W M V V V V M M M V M M M V V W W W
2836	Gene2835	M W W W W M V V V V M W M V V M V V V V W W W W W
2837	Gene2836	M W W W W M V V V M V W M V M V M W M M M
2838	Gene2837	M W W W W W V V V V M V M M M M M M M M
2839	Gene2838	M W W W W M V V V M M W V V V M W W M M V V W
2840	Gene2839	M W W W W M V V V M M V W W M M V V V V M W W
2841	Gene2840	M V V V V M W W W M W M M M M M M M W V
2842	Gene2841	M W W W W M V V M M M W V V V W M W W W V V V V
2843	Gene2842	M W W W W M V V V M M W M M V V V V M W W M
2844	Gene2843	M W W W W W W V V V V M V V M M M M V M V W W
2845	Gene2844	M W W W W M V V V M M V V V V M W W W M V V W W
2846	Gene2845	M W W W W W V V V V V V M W M M M M M M V W
2847	Gene2846	M W W W W W W V V V V M V V M M W V W M V M M
2848	Gene2847	M W W W W W W V V V M V V V V M M W M M V W W V
2849	Gene2848	M W W W W M V V V M V M W W M V V M M V V W W
2850	Gene2849	M W W W W M V V V V M M M M W M M V V V W W
2851	Gene2850	M V V V V V W W W W W M W M M V W V M M M W V
2852	Gene2851	M W W W W M V V V M V M M W V M V W W W W V V V
2853	Gene2852	M V V V V M W W W W M M M M M M M M M
2854	Gene2853	M V V V V M W W W M M W W M M V V M M W M
2855	Gene2854	M V V V V M W W W M W M M M M V M M V W W
2856	Gene2855	M W W W W M V V M M V V M M M M M M W V
2857	Gene2856	M W W W W W V V V V V M M M V M M W M W M V
2858	Gene2857	M W W W W W V V V V V M M M M M M W M W V V
2859	Gene2858	M W W W W W W V V V V M V V M V M W W V V M M W
2860	Gene2859	M W W W W W V V V V M M W M M V V M M V V W W
2861	Gene2860	M W W W W M V V V M V V M M W W M M V M M
2862	Gene2861	M V V V V W W W W M W M V M M M M M M V W
2863	Gene2862	M W W W W M V V V M V V W W M M M V M M M
2864	Gene2863	M V V V V M W W W W M W W M V V V W M W M M V
2865	Gene2864	M W W W W M V V M V V V W W W V V M W M M M V
2866	Gene2865	M V V V V M W W W M W W M V V M W V M M W M
2867	Gene2866	M V V V V M W W W M M M W M M M V M M W
2868	Gene2867	M W W W W W V V V V M M V V M V W W M V W M M
2869	Gene2868	M V V V V M W W W M M V W W M V W M M M M
2870	Gene2869	M W W W W V V V V M M M M M M M M M W V
2871	Gene2870	M W W W W M V V V M V M W W M V V V M W W M V
2872	Gene2871	M V V V V M W W W W M M M W M V M M M W V
2873	Gene2872	M W W W W W M V V V M V V V V M W W W M V W M V
2874	Gene2873	M V V V V V W W W W M W W W W M W M M M V V V V
2875	Gene2874	M V V V V M W W W M M M M W M M M V M W
2876	Gene2875	M W W W W M V V V M V V M V V W W W M M M M
2877	Gene2876	M W W W W M V V V M M M W M V M V M W M V
2878	Gene2877	M V V V V V W W W W M M M W W V M M M M V W
2879	Gene2878	M W W W W M V V V M V V W M M W M M V V V W W
2880	Gene2879	M V V V V M W W W M M W M V V M W M M W V W
2881	Gene2880	M W W W W W V V V V V M W M M M M W M W V V V
2882	Gene2881	M V V V V V W W W W W M W M V M M W W W M V V V
2883	Gene2882	M W W W W W V V V V M M V V V M W M V M M W W
2884	Gene2883	M W W W W W M V V V V V M M M M M W M M V
2885	Gene2884	M V V V V M W W W W W M V M M M V M V M W W
2886	Gene2885	M V V V V M W W W W M W M V M M V M M W M
2887	Gene2886	M W W W W M V V V V M V V V W M W W M W M M V
2888	Gene2887	M V V V V M W W W W M M M M M W W W V M V V
2889	Gene2888	M V V V V W W W W M M M V W M M V W M V M W
2890	Gene2889	M W W W W W V V V V M M M V V M M M W W W V V
2891	Gene2890	M V V V V M W W W W M W W M V V V V W W W M M V
2892	Gene2891	M W W W W M V V V M M M V V V V V M W W W V W W
2893	Gene2892	M V V V V W W W W M M M W W V M V V M M W M
2894	Gene2893	M W W W W W V V V V V M M M M M V M M V W W
2895	Gene2894	M V V V V M W W W M W W M M V V V M M V W W W
2896	Gene2895	M W W W W M V V M V M M V V M M M W V M W
2897	Gene2896	M V V V V M W W W M M M W M M V M M V W W
2898	Gene2897	M W W W W M V V V M M V V V V M M M W V W W W
2899	Gene2898	M W W W W M V V V M V M M M V M M V M W W
2900	Gene2899	M W W W W M V V V V V M W M M M W M W V V M
2901	Gene2900	M W W W W W V V V V V V M W M M M M M M W V
2902	Gene2901	M W W W W M V V V M V V W M M W M M W W V V V
2903	Gene2902	M W W W W M V V M M V M M W M M V M V M
2904	Gene2903	M W W W W W V V V M M M V M M V M W M W V V
2905	Gene2904	M W W W W M V V V M V V V W V W W W V V M M M W
2906	Gene2905	M W W W W M V V V M V V W M M V M M W M M
2907	Gene2906	M W W W W W V V V V V M W V M V V M W W M W V M
2908	Gene2907	M W W W W M V V V M V V M M M W W W M V V V W
2909	Gene2908	M V V V V M W W M M W W M M M M V M W M
2910	Gene2909	M V V V V M W W W W M M V M W M W M M M V
2911	Gene2910	M V V V V V W W W W W M M M M M M M V M W
2912	Gene2911	M W W W W W V V V V V M M W M V M M M M M
2913	Gene2912	M V V V V M W W M M W W M M V M M M M W
2914	Gene2913	M W W W W W V V V V M M V V M M W M M W M V
2915	Gene2914	M V V V V M W W W M M M M M W M M W V V W
2916	Gene2915	M V V V V M W W M M W W V M M M M M V W W
2917	Gene2916	M W W W W M V V M M V V V W M M M M M M
2918	Gene2917	M W W W W M V V V M V V V V V M W M W W M M W
2919	Gene2918	M V V V V M W W W M W W W W V V V M M M V M W
2920	Gene2919	M V V V V M W W W W W M M V M M M M W M V
2921	Gene2920	M W W W W M V V V V M M M M M M M W W V V
2922	Gene2921	M W W W W M V V V M V V M W M M M W V M V W
2923	Gene2922	M V V V V M W W W W M V M M M W M M M W V
2924	Gene2923	M V V V M W W M M W M M V M W W M W W V V V
2925	Gene2924	M V V V V V W W W W W M M M M M M M M M
2926	Gene2925	M W W W W M V V V V M W V M M M M M M V W
2927	Gene2926	M V V V V V W W W W M W W W M V V M M M V M W
2928	Gene2927	M V V V V M W W W W M M M W M W V V M M M
2929	Gene2928	M W W W W M V V V V M V W W M V V M M W W M V
2930	Gene2929	M V V V V M W W W M M W M M M M M M V W
2931	Gene2930	M V V V V M W W W W W M V M V M M W M M V W
2932	Gene2931	M V V V M W W M M M W W W W W W V V V V W W V V V
2933	Gene2932	M V V V V M W W W W M V M W M W M M V V W W V
2934	Gene2933	M W W W W M V V M M V M M M V M M V M W
2935	Gene2934	M W W W W W V V V V M V V M M W M W M M M V
2936	Gene2935	M V V V V M W W W W M M M M M M M W W V V
2937	Gene2936	M W W W W W V V V M M V V V M M M W M W W V V
2938	Gene2937	M V V V V V W W W W M W W V M V M M V V M W W W
2939	Gene2938	M V V V V M W W W M M V W W M M W V M M M
2940	Gene2939	M V V V V M W W W M W M W M M V M M M M
2941	Gene2940	M W W W W M V V V M V M M M M M M M M
2942	Gene2941	M V V V V M W W W W M W M V M W W M V W W V V V
2943	Gene2942	M W W W W M V V V V V M M W M M M M V M W
2944	Gene2943	M V V V V W W W M M M V V W W W M M W M V V W
2945	Gene2944	M W W W W M V V V V M M M M V V M M W W W V
2946	Gene2945	M V V V V M W W W W W M W W V V V V V M W W M M
2947	Gene2946	M W W W W M V V V M V V W W W M W V M V V V M W
2948	Gene2947	M V V V V V W W W W W M M M M V M M M M W
2949	Gene2948	M V V V V M W W W M W W W W V V V V M V M M W W
2950	Gene2949	M V V V V M W W W W M W V W M W W V V V M M M
2951	Gene2950	M V V V V M W W M M W M V V W W M M W M W V
2952	Gene2951	M V V V V M W W W W M M V M W M M M M W V
2953	Gene2952	M V V V V M W W W W W M V M V M V M M W V W W
2954	Gene2953	M W W W W M V V V M M W M V V M V M W M M
2955	Gene2954	M V V V V M W W W M W W V M V M M W M W W V V
2956	Gene2955	M W W W W M V V V M M M V V V W W W W W W V V V V
2957	Gene2956	M V V V V M W W W W M M M M M M V M M W
2958	Gene2957	M W W W W M V V V M M V M M W M W M M V V
2959	Gene2958	M V V V V M W W W W W M W M M V M W W M V V V
2960	Gene2959	M V V V V V W W W M M W W M M M W W M V V V W
2961	Gene2960	M W W W W M V V V M W M V M V M M M M M
2962	Gene2961	M V V V V M W W W M M W W M V M M M M M
2963	Gene2962	M V V V V V W W W W M M M M W W M V M V M W
2964	Gene2963	M W W W W W V V V V M V M M W M V V M M W M
2965	Gene2964	M V V V V M W W W M M V V W V W W W M M M M
2966	Gene2965	M W W W W M V V V M V V M W W W W M V V V V V W W
2967	Gene2966	M W W W W M V V V M M V M V M M W V V V W W W
2968	Gene2967	M W W W W W V V V M M V V M M W M M M M V
2969	Gene2968	M W W W W M V V V V V V W W M M M M M M M
2970	Gene2969	M V V V V V W W W W W M M W M V M M M M M
2971	Gene2970	M V V V V M W W W M W M M M M V M V M W W
2972	Gene2971	M V V V V M W W W M W W M V M M M M M M
2973	Gene2972	M W W W W M V V V V M M M M M V V V M W W W
2974	Gene2973	M W W W W W V V V V V M V V V V V W W W W W W W W V V V
2975	Gene2974	M W W W W W V V V V M V M M M M M M M M
2976	Gene2975	M W W W W M V V V V M M M W M W W W V M V V V
2977	Gene2976	M W W W W M V V V V M W M M M V M W M M V
2978	Gene2977	M V V V V M W W W W M M W W V M V V V M M W W
2979	Gene2978	M V V V V M W W W M M W V M M M W V M V W W
2980	Gene2979	M W W W W M V V V V M V W M W W W V M V M W V V
2981	Gene2980	M V V V V M W W W W W M M M M M V W M W V V
2982	Gene2981	M W W W W M V V V M V V M M W M W M W M V V
2983	Gene2982	M V V V V V W W W W M M M M W M M M M M
2984	Gene2983	M V V V V M W W W W M M V M M M W M W M V
2985	Gene2984	M W W W W M V V V M M V V W M W M W W W V V V V
2986	Gene2985	M W W W W W V V V V M M V M M W V M M W V V W
2987	Gene2986	M V V V V M W W W M M V W W W W V W V M M V M
2988	Gene2987	M W W W W M V V V M M M M M V M M V M W
2989	Gene2988	M V V V V M W W W W M M V M M M M V V W W W
2990	Gene2989	M V V V V M W W W M M V V W W W M M M V V W W
2991	Gene2990	M V V V V M W W W W M W M M M M V V W M W V
2992	Gene2991	M V V V V M W W M W M W W M V V M M M M W
2993	Gene2992	M W W W W M V V V M V M M M M M M W M V
2994	Gene2993	M W W W W M V V V M M M V W V M M M V V W W
2995	Gene2994	M W W W W M V V V V M M M W W M V M W W V V V
2996	Gene2995	M V V V V V W W W W W M W W W M V V V V M V M W W
2997	Gene2996	M W W W W W V V V V M M M M M W M W M V V V
2998	Gene2997	M W W W W M V V V V M V W W M M M V M V M W
2999	Gene2998	M W W W W M V V M M V V M M M M V M V W W
3000	Gene2999	M V V V V M W W W W M M M M M M M W W V V
3001	Gene3000	M W W W W W W W W W W W W W V V V V V V V V V V V V V M
3002	Gene3001	M W W W W W W W W W W W W W W V V V V V V V V V V V V V V
3003	Gene3002	M V V V V V V V V V V V V W W W W W W W W W W W W W M V
3004	Gene3003	M W W W W W W W W W W W W V V V V V V V V V V V V M M
3005	Gene3004	M W W W W W W W W W W W W W V V V V V V V V V V V V M V
3006	Gene3005	M W W W W W W W W W W W W W V V V V V V V V V V V V M V
3007	Gene3006	M W W W W W W W W W W W W W V V V V V V V V V V V V V M
3008	Gene3007	M W W W W W W W W W W W W W V V V V V V V V V V V V V V W
3009	Gene3008	M V V V V V V V V V V V V V M W W W W W W W W W W W W W
3010	Gene3009	M W W W W W W W W W W W W V V V V V V V V V V V V M V W
3011	Gene3010	M W W W W W W W W W W W W V V V V V V V V V V V V M M
3012	Gene3011	M V V V V V V V M W W W W W W W W W W M M V V V V W
3013	Gene3012	M W W W W W W W W W W W W V V V V V V V V V V V V M W V
3014	Gene3013	M W W W W W W W W W W W W W V V V V V V V V V V V V V M
3015	Gene3014	M V V V V V V V V V V V V W W W W W W W W W W W W W M V
3016	Gene3015	M V V V V V V V V V V V V W W W W W W W W W W W W M M
3017	Gene3016	M W W W W W W W W W W W W W M V V V V V V V V V V V V V
3018	Gene3017	M W W W W W W W W W W W W V V V V V V V V V V V V M M
3019	Gene3018	M W W W W W W W W W W W W W M V V V V V V V V V V V V V
3020	Gene3019	M V V V V V V V V V V V V M W W W W W W W W W W W M W
3021	Gene3020	M W W W W W W W W W W W W M V V V V V V V V V V V V M
3022	Gene3021	M W W W W W W W W W W W W V V V V V V V V V V V V V W W V
3023	Gene3022	M W W W W W W W W W W W W M V V V V V V V V V M V V V
3024	Gene3023	M W W W W W W W W W W W W W V V V V V V V V V V V V V V W
3025	Gene3024	M W W W W W W W W W W W W W V V V V V V V V V V V V M V
3026	Gene3025	M W W W W W W W W W W W W M V V V V M V V V V V V V V
3027	Gene3026	M W W W W W W W W W W W W W V V V V V V V V V V V M V V
3028	Gene3027	M W W W W W W W W W W W W W M V V V V V V V V V V V V V
3029	Gene3028	M V V V V V V V V V V V V M W W W W W W W W W M W W W
3030	Gene3029	M V V V V V V V V V V V V V W W W W W W W W W W W W W V W
3031	Gene3030	M V V V V V V V V V V V V M M W W W W W W W W W W W W
3032	Gene3031	M V V V V V V V V V V V V M W W W W W W W W W W W W M
3033	Gene3032	M W W W W W W W V V V V V V V V V V V V M W W W M W W
3034	Gene3033	M V V V V V V V V V V V V W W W W W W W W W W W W W M V
3035	Gene3034	M V V V V V V V V V V V V V W W W W W W W W W W W W M W
3036	Gene3035	M V V V V V V V V V V V V V W W W W W W W W W W W W M W
3037	Gene3036	M W W W W W W W W W W W W W W V V V V V V V V V V V V V V
3038	Gene3037	M W W W W W W W W W W W W M V V V V V V V V V V M V V
3039	Gene3038	M W W W W W W W W W W W W W V V V V V V V V V V V V M V
3040	Gene3039	M W W W W W W W W W W W W M M V V V V V V V V V V V V
3041	Gene3040	M W W W W W W W W W W W W M V V V V V V V V V V V M V
3042	Gene3041	M V V V V V V V V V V V V V W W W W W W W W W W W W M W
3043	Gene3042	M W W W W W W W W W W W W W V V V V V V V V V V V V M V
3044	Gene3043	M W W W W W W W W W W W W W V V V V V V V V V V V V V M
3045	Gene3044	M V V V V V V V V V V V V W W W W W W W W W W W W W M V
3046	Gene3045	M V V V V V V V V V W W W W W W W W W W W W M M V V V
3047	Gene3046	M W W W W W W W W W W W W V V V V V V V V V V V V V M W
3048	Gene3047	M W W W W W W W W W W W W W V V V V V V V V V V V V W V V
3049	Gene3048	M V V V V V V V V V V V V V W W W W W W W W W W W M W W
3050	Gene3049	M W W W W W W W W W W W W W V V V V V V V V V V V V M V
3051	Gene3050	M W W W W W W W W W W W W M V V V V V V V V V V V V M
3052	Gene3051	M W W W W W W W W W W W M V V V V V V V V V V V M W V
3053	Gene3052	M V V V V V V V V V V V V V W W W W W W W W W W W W W W V
3054	Gene3053	M W W W W W W W W W W W W M V V V V M V V V V V V V V
3055	Gene3054	M V V V V V V V V V V V V M M W W W W W W W W W W W W
3056	Gene3055	M W W V V V V V V V V V V V M M W W W W W W W W W M
3057	Gene3056	M V V V V V V V V V V V V V W W W W W W W W W W W W M W
3058	Gene3057	M W W W W W W W W W W W W V V V V V V V V V V V V M W V
3059	Gene3058	M W W W W W W W W W W W W W W V V V V V V V V V V V V V V
3060	Gene3059	M W W W W W W W W W W W W W V V V V V V V V V V V V M V
3061	Gene3060	M V V V V V V V V V V V M M W W W W W W W W W W M W
3062	Gene3061	M W W W W W W W W W W W W W V V V V V V V V V V V V M V
3063	Gene3062	M W W W W W W W W W W W W W V V V V V V V V V V V V V V W
3064	Gene3063	M W W W W W W W W W W W W M V V V V V V V V V V M V V
3065	Gene3064	M V V V V V V V V V V V V V W W W W W W W W W W W W W W V
3066	Gene3065	M V V V V V V V V V V V V M W W W W W W W W W W W M W
3067	Gene3066	M V V V V V V V V V V V V W W W W W W W W W W W W M W V
3068	Gene3067	M W W W W W W W W W W W W V V V V V V V V V V V V M M
3069	Gene3068	M W W W W W W W W W W W W V V V V V V V V V V V V M M
3070	Gene3069	M V V V V V V V W W W W W W W W W W W W M V V V V M V
3071	Gene3070	M V V V V V V V V V V V V V M W W W W W W W W W W W W W
3072	Gene3071	M W W W W W W W W W W W W M V V V V V V V V V V V M V
3073	Gene3072	M W W W W W W W W W W W W W V V V V V V V V V V V V M V
3074	Gene3073	M V V V V V V V V V V V M W W W W W W W W W W W M M
3075	Gene3074	M W W W W W W W W W W W W W V V V V V V V V V V V V M V
3076	Gene3075	M W W W W W W W W W W W W W W V V V V V V V V V V V V V V
3077	Gene3076	M W W W W W W W W W W W W V V V V V V V V V V V M M V
3078	Gene3077	M W W W W W W W W W W W M M V V V V V V V V V V V V W
3079	Gene3078	M V V V V V V V V V V V V W W W W W W W W W W W W M M
3080	Gene3079	M W W W V V V V V V V V V V V V M W W W W W W M W W W
3081	Gene3080	M W W W W W W W W W W W W V V V V V V V V V V V V V M W
3082	Gene3081	M W W W W W V V V V V V V V V V V V M M W W W W W W W
3083	Gene3082	M W W W W W W W W W W W W M V V V V V V V V V V V M V
3084	Gene3083	M W W W W W W W W W W W W V V V V V V V V V V V V M M
3085	Gene3084	M W W W W W W W W W W W W M V V V V V V V V V V V V V W
3086	Gene3085	M V V V V V V V V V V V V V W W W W W W W W W W W W W M
3087	Gene3086	M W W W W W W W W W W W M M V V V V V V V V V M V V
3088	Gene3087	M W W W W W W W W W W W W V V V V V V V V V V V V M M
3089	Gene3088	M V V V V V V V V V V V V W W W W W W W W W W W W M M
3090	Gene3089	M W W W W W W W W W W W M V V V V V V V V V V M V M
3091	Gene3090	M W W W W W W W W W W W W W W V V V V V V V V V V V V V V
3092	Gene3091	M W W W W W W W W W M V V V V V V V V V V V M W M W
3093	Gene3092	M V V V V V V V V V V V V W W W W W W W W W W W W M W V
3094	Gene3093	M W W W W W W W W W W W W W M V V V V V V V V V V V V V
3095	Gene3094	M V V V V V V V V V V V V V W W W W W W W W W W W W M W
3096	Gene3095	M W W W W W W W W W W W W W V V V V V V V V V V V V M V
3097	Gene3096	M V V V V V V V V V V V V M M W W W W W W W W W W W W
3098	Gene3097	M W W W W W W W W W W W W W V V V V V V V V V V V V M V
3099	Gene3098	M W W W W W W W W W W W W V V V V V V V V V V V V M M
3100	Gene3099	M V V V V V V V V V V V V W W W W W W W W W W W W M W V
3101	Gene3100	M V V V V V V V V V V V V M W W W W W W W W W W W M W
3102	Gene3101	M W W W W W W W W W W W W W V V V V V V V V V V V M V V
3103	Gene3102	M W W W W W W W W W W W W W V V V V V V V V V V V V V M
3104	Gene3103	M W W W W W W W W W W W W M V V V V V V V V V V V M V
3105	Gene3104	M V V V V V V V V V V V V M W W M W W W W W W W W W W
3106	Gene3105	M V V V V V V V V V V V V M W W W W W W W W W W W W M
3107	Gene3106	M W W W W W W W W W W W W W V V V V V V V V V V V V M V
3108	Gene3107	M V V V V V V V V V V V V M W W W W W W W W W W M W W
3109	Gene3108	M W W W W W W W W W W W W M M V V V V V V V V V V V V
3110	Gene3109	M W W W W W W W W W W W M V V V V V V V V V V V M V W
3111	Gene3110	M W W W W W W W W W W W W V V V V V V V V V V V V M M
3112	Gene3111	M W W W W W W W W W W W W W M V V V V V V V V V V V V V
3113	Gene3112	M W W W W W W W W W W W W W V V V V V V V V V V V M V V
3114	Gene3113	M W W W W W W W W W W W W W M V V V V V V V V V V V V V
3115	Gene3114	M W W W W W W W W W W W W M V V V V V V V V V V V M V
3116	Gene3115	M V V V V V V V V V V V V V V W W W W W W W W W W W W W W
3117	Gene3116	M W W W W W W W W W W W W W V V V V V V V V V V V V V V W
3118	Gene3117	M W W W W W W W W W W W W M V V V V V V V V V V V M V
3119	Gene3118	M W W W W W W W W W W W M M M V V V V V V V V V V V
3120	Gene3119	M V V V V V V V V V V V V W W W W W W W W W W W W M W V
3121	Gene3120	M V V V V V V V V V V V V M W W W W W W W W W W W M W
3122	Gene3121	M W W W W W W W W W W W W M V V V V V V V V V V M V V
3123	Gene3122	M W W W W W W W W W W W W V V V V V V V V V V V V V M W
3124	Gene3123	M V V V V V V V V V V V V V V W W W W W W W W W W W W W W
3125	Gene3124	M W W W W W W W W W W W W W V V V V V V V V V V V V M V
3126	Gene3125	M W W W W W W W W W W W W M V V V V V V V V V V V V M
3127	Gene3126	M V V V V V V V V V V V V V W W W W W W W W W W W W M W
3128	Gene3127	M W W W W W W W W W W W W M V V V V V V V V V V V M V
3129	Gene3128	M W W W W W W W W W W W W W V V V V V V V V V V V V V M
3130	Gene3129	M V V V V V V V V V V V V V W W W W W W W W W W W W M W
3131	Gene3130	M W W W W W W W W W W W W W M V V V V V V V V V V V V V
3132	Gene3131	M W W W W W W W W W W W W W V V V V V V V V V V V V M V
3133	Gene3132	M W W W W W W W W W W W M M V V V V V V V V V V V V W
3134	Gene3133	M V V V V V V V V V V V M W W W W W W W W W W W M W V
3135	Gene3134	M W W W W W W W W W W W W M V V V V V V V V V V V M V
3136	Gene3135	M V V V V V V V V V V V V W W W W W W W W W W W W M W V
3137	Gene3136	M W W W W W W W W W W W W W V V V V V V V V V V V V M V
3138	Gene3137	M W W W W W W W W W W W W V V V V V V V V V V V V M W V
3139	Gene3138	M V V V V V V V V V V V V M W W W W W W W W W W W M W
3140	Gene3139	M W W W W W W W W W W W W M V V V V V V V V V V V V M
3141	Gene3140	M W W W W W W W W W W W W V V V V V V V V V V V M M V
3142	Gene3141	M V V V V V V V V V V V V V W W W W W W W W W W W W M W
3143	Gene3142	M W W W W M V V V V V V V V V V V M W W W W M W W W
3144	Gene3143	M V V V V V V V V V V V V V W W W W W W W W W W W W M W
3145	Gene3144	M V V V V V V V V V V V V V V W W W W W W W W W W W W W W
3146	Gene3145	M V V V V V V V V V V V V V W W W W W W W W W W W W M W
3147	Gene3146	M V V V V V V V V V V V V W W W W W W W W W W W W W M V
3148	Gene3147	M V V V V V V V V V V V V W W W W W W W W W W W W M M
3149	Gene3148	M W W W W W W W W W W W W W V V V V V V V V V V V V M V
3150	Gene3149	M W W W W W W W W W W W W V V V V V V V V V V V V M M
3151	Gene3150	M V V V V V V V V V V V V M W W W W W W W W W W W M W
3152	Gene3151	M V V V V V V V V V V V V M W W W W W W W W W W W W W V
3153	Gene3152	M W W W W W W W W W W W W M M V V V V V V V V V V V V
3154	Gene3153	M W W W W W W W W W W W W W V V V V V V V V V V V V V V W
3155	Gene3154	M W W W W W W W W W W W W W V V V V V V V V V V V V M V
3156	Gene3155	M V V V V V V V V V V V V V W W W W W W W W W W W W M W
3157	Gene3156	M V V V V V V V V V V V V W W W W W W W W W W W W M M
3158	Gene3157	M W W W W W W W W W W W W W M V V V V V V V V V V V V V
3159	Gene3158	M W W W W W W W W W W W W M V V V V V V V V V V M V V
3160	Gene3159	M W W W W W W W W W W W W W W V V V V V V V V V V V V V V
3161	Gene3160	M W W W W W W W W W W W W W M V V V V V V V V V V V V V
3162	Gene3161	M W W W W W W W W W W W W W W V V V V V V V V V V V V V V
3163	Gene3162	M W W W W W W W W W W W W W V V V V V V V V V V V V V M
3164	Gene3163	M W W W W W W W W W W W W W V V V V V V V V V V V V V M
3165	Gene3164	M V V V V V V V V V V V V W W W W W W W W W W W W M W V
3166	Gene3165	M V V V V V V V V V V V V V W W W W W W W W W W W W M W
3167	Gene3166	M V V V V V V V V V V V M W W W W W W W W W W W W W V V
3168	Gene3167	M V V V V V V V V V V V V M W W W W W W W W W W M W W
3169	Gene3168	M W W W W W W W W W W W W W V V V V V V V V V V V V M V
3170	Gene3169	M W W W W W W W W W W W M V V V V V V V V V V V V M W
3171	Gene3170	M V V V V V W W W W W W W W W W W W W M V V V V V V V V
3172	Gene3171	M V V V V V V V V V V V V W W W W W W W W W W W W W W V V
3173	Gene3172	M V V V V V V V V V V V V M W W W W W W W W W W M W W
3174	Gene3173	M V V V V V V V V V V V V W W W W W W W W W W W W M M
3175	Gene3174	M W W W W W W W W W W W W M V V V V V V V V V V V V M
3176	Gene3175	M W W W W W W W W W W W V V V V V V V V V V V V M M W
3177	Gene3176	M V V V V V V V V V V V V V W W W W W W W W W W W W M W
3178	Gene3177	M V V V V V V V V V V V V M W W W W W W W W W W W M W
3179	Gene3178	M V V V V V V V V V V V V M W W W W W W W W W W M W W
3180	Gene3179	M V V V V V V V V V V V V M M W W W W W W W W W W W W
3181	Gene3180	M V V V V V V V V V V V V M W W W W W W W W W W M W W
3182	Gene3181	M W W W W W W W W W W W W M V V V V V V V V V M V V V
3183	Gene3182	M W W W W W W W W W W W W W V V V V V V V V V V V V V M
3184	Gene3183	M W W W W W W W W W W W W W M V V V V V V V V V V V V V
3185	Gene3184	M V V V V V V V V V V V V V V W W W W W W W W W W W W W W
3186	Gene3185	M W W W W W W W W W W W W M M V V V V V V V V V V V V
3187	Gene3186	M W W W W W W W W W W W W W W V V V V V V V V V V V V V V
3188	Gene3187	M W W W W W W W W W W W W W M V V V V V V V V V V V V V
3189	Gene3188	M V V V V V V V V V V V V M W W W W W W W W W W M W W
3190	Gene3189	M V V V V V V V V V V V V M W W W W W W W W W W W M W
3191	Gene3190	M W W W W W W W W W W W W W V V V V V V V V V V V V M V
3192	Gene3191	M W W W W W W W W W W W W M V V V V V V V V V V M V V
3193	Gene3192	M V V V V V V V V V V V V W W W W W W W W W W W W W M V
3194	Gene3193	M W W W W W W W W W W W W V V V V V V V V V V V V M V W
3195	Gene3194	M V V V V V V V V V V V V M W W W W W W W W W W M W W
3196	Gene3195	M W W W W W W W W W W W W M V V V V V V V V V V V V M
3197	Gene3196	M V V V V V V V V V V V V W W W W W W W W W W W W M M
3198	Gene3197	M W W W W W W W W W W W W M V V V V V V V V V V V V M
3199	Gene3198	M V V V V V V V V V V V M W W W W W W W W W W W W W V V
3200	Gene3199	M W W W W W W W W W W W W W V V V V V V V V V V M V V V
3201	Gene3200	M V V V V V V V V V V V V M W W W W W W W W W W M W W
3202	Gene3201	M V V V V V V V V V V V V M M W W W W W W W W W W W W
3203	Gene3202	M W W W W W W W W W W W W W W V V V V V V V V V V V V V V
3204	Gene3203	M W W W W W W W W W W W W V V V V V V V V V V V V V M W
3205	Gene3204	M W W W W W W W W W W W W W M V V V V V V V V V V V V V
3206	Gene3205	M V V V M W W W W W W W W W W W M M V V V V V V V V
3207	Gene3206	M V V V V V V V V V V V V V W W W W W W W W W W W W M W
3208	Gene3207	M V V V V V V V V V V V V W W W W W W W W W W W W M M
3209	Gene3208	M W W W W W W W W W W W W V V V V V V V V V V V V V M W
3210	Gene3209	M V V V V V V V V V V V V W W W W W W W W W W W W M M
3211	Gene3210	M W W W W W W W W W W W W W V V V V V V V V V V V V M V
3212	Gene3211	M V V V V V V V V V V V M W W W W W W W W W W W M V W
3213	Gene3212	M W W W W W W W W W W W W W M V V V V V V V V V V V V V
3214	Gene3213	M V V V V V V V V M W W W W W W W W W W W V M V M V
3215	Gene3214	M W W W W W W W W W W W W V V V V V V V V V V V V M W V
3216	Gene3215	M V V V V V W W W W W W W W W W W W M V V V V V V V M
3217	Gene3216	M V V V V V V V V V V V V V W W W W W W W W W W W W W M
3218	Gene3217	M W W W W W W W W W W W W M V V V V V V V V V V V M V
3219	Gene3218	M W W W W W W W W W W W W W M V V V V V V V V V V V V V
3220	Gene3219	M W W W W W W W W W W W W M M V V V V V V V V V V V V
3221	Gene3220	M W W W W W W W W W W W W V V V V V V V V V V V V M W V
3222	Gene3221	M W W W W W W W W W W W W V V V V V V V V V V V V M V W
3223	Gene3222	M W W W W W W W W W W W W V V V V V V V V V V V V M M
3224	Gene3223	M W W W W W W W W W W W W M V V V V V V V V V V V M V
3225	Gene3224	M W W W W W W W W W W W W V V V V V V V V V V V V M M
3226	Gene3225	M W W W W W W W W W W W W W M V V V V V V V V V V V V V
3227	Gene3226	M V V V V V V V V V V V V V W W W W W W W W W W W W M W
3228	Gene3227	M W W W W W W W W W W W W W V V V V V V V V V V V V M V
3229	Gene3228	M V V V V V V V V V V V V V M W W W W W W W W W W W W W
3230	Gene3229	M W W W W W W W W W W W W W V V V V V V V V V V V V M V
3231	Gene3230	M W W W W W W W W W W W W W V V V V V V V V V V V M V V
3232	Gene3231	M V V V V V V V V V V V V W W W W W W W W W W W M M W
3233	Gene3232	M V V V V V V V V V V V V M W W W W W W W W W W M W W
3234	Gene3233	M V V V V V V V V V V V V M W W W W W W W W W W W M W
3235	Gene3234	M V V V V V V V V V V V V M W W W W W W W W W W W M W
3236	Gene3235	M V V V V V V V V V V V V W W W W W W W W W W W W M M
3237	Gene3236	M W W W W W W W W W W W W W V V V V V V V V V V V V V W V
3238	Gene3237	M W W W W W W W W W W W M V V V V V V V V V V V M M
3239	Gene3238	M V V V V V V V V V V V M W W W W W W W W W W W W M V
3240	Gene3239	M W W W W W W W W W W W W V V V V V V V V V V V V V M W
3241	Gene3240	M W W W W W W W W W W W W M V V V V V V V V V V V M V
3242	Gene3241	M W W W W W W W W W W W W M V V V V V V V V V V V V M
3243	Gene3242	M W W W W W W W W W W W W V V V V V V V V V V V V M V W
3244	Gene3243	M W W W W W W W W W W W W V V V V V V V V V V V V V M W
3245	Gene3244	M V V V V V V V V V V V V M W W W W W W W W W W W M W
3246	Gene3245	M W W W W W W W W W W W W M M V V V V V V V V V V V V
3247	Gene3246	M V V V V V V V V V V V V M M W W W W W W W W W W W W
3248	Gene3247	M W W W W W V V V V V V V V V V V M M W W W W W M W
3249	Gene3248	M V V V V V V V V V V V V W W W W W W W W W W W W M M
3250	Gene3249	M V V V V V V V V V V V V M W W W W W W W W W W W M W
3251	Gene3250	M W W W W W W W W W W W W M M V V V V V V V V V V V V
3252	Gene3251	M W W W W W W W W W W M V V V V V V V V V V V M M W
3253	Gene3252	M V V V V V V V V V V V V M W W W W W W W W W W W M W
3254	Gene3253	M W W W W W W W W W W W W V V V V V V V V V V V V M M
3255	Gene3254	M W W W W W W W W W W W W V V V V V V V V V V V V M M
3256	Gene3255	M W W W W W W W W W W W W M V V V V V V V V V V V M V
3257	Gene3256	M W W W W W W W W W W W W M V M V V V V V V V V V V V
3258	Gene3257	M W W W W W W W W W W W W W W V V V V V V V V V V V V V V
3259	Gene3258	M V V V V V V V V V W W W W W W W W W W W W V M V V M
3260	Gene3259	M W W W W W W W W W W W W W V V V V V V V V V V V V V M
3261	Gene3260	M V V V V V V V V V V V W W W W W W W W W W W W M W V V
3262	Gene3261	M W W W W W W W W W W W W W V V V V V V V V V V V V V M
3263	Gene3262	M W W W W W W W W W W W W M V V V V V V V V V V V M V
3264	Gene3263	M W W W W W W W W W W W W W V V V V V V V V V V V V V M
3265	Gene3264	M W W W W W W W W W W W W M V V V V V V V V V V V M V
3266	Gene3265	M W W W W M V V V V V V V V V V V M W W W W W M W W
3267	Gene3266	M V V V V V V V V V V V V M W W W W W W W W W W W M W
3268	Gene3267	M W W W W W W W W W W W W W V V V V V V V V V V V V V M
3269	Gene3268	M W W W W W W W W W W W W M V V V V V V V V V V V M V
3270	Gene3269	M W W W W W W W W W W W W W M V V V V V V V V V V V V V
3271	Gene3270	M W W W W W W W W W W W W M M V V V V V V V V V V V V
3272	Gene3271	M V V V V V V V V V V V V W W W W W W W W W W W W M W V
3273	Gene3272	M W W W W W W W W W V V V V V V V V V V V V V M W W W W
3274	Gene3273	M W W W W W W W W W W W W W V V V V V V V V V V V V M V
3275	Gene3274	M W W W W W W W W W W W W V V V V V V V V V V V V V W W V
3276	Gene3275	M W W W W W W W W W W W W W V V V V V V V V V V V V V V W
3277	Gene3276	M W W W W W W W W W W W W W M V V V V V V V V V V V V V
3278	Gene3277	M W W W W W W W W W W W W V V V V V V V V V V V V M V W
3279	Gene3278	M W W W W W W W W W W W W M M V V V V V V V V V V V V
3280	Gene3279	M W W W W W W W W W W W W M V V V V V V V V V V V M V
3281	Gene3280	M W W W W W W W W W W W W W M V V V V V V V V V V V V V
3282	Gene3281	M W W W W W W W W W W W W M V V V V V V V V V V M V V
3283	Gene3282	M W W W W W W W W W W W W W V V V V V V V V V V V V V V W
3284	Gene3283	M W W W W W W W W W W W W W V V V V V V V V V V V M V V
3285	Gene3284	M W W W W W W W W W W W W W V V V V V V V V V V V V M V
3286	Gene3285	M V V V V V V V V V V V V V W W W W W W W W W W W W M W
3287	Gene3286	M V V V V V V V V V V V V V W W W W W W W W W W W W M W
3288	Gene3287	M W W W W W W W W W W W W M M V V V V V V V V V V V V
3289	Gene3288	M V V V V V V V V V V V V V M W W W W W W W W W W W W W
3290	Gene3289	M W W W W W W W W W W W W W M V V V V V V V V V V V V V
3291	Gene3290	M W W W W W W W W W W W W M M V V V V V V V V V V V V
3292	Gene3291	M W W W W W W W W W W W W W V V V V V V V V V V V V M V
3293	Gene3292	M W W W W W W W W W W W M V V V V V V V V V V V M M
3294	Gene3293	M W W W W W W W W W W W W M V V V V V V V V V V V M V
3295	Gene3294	M W W W W W W W W W W W W M V V V V V V V V V V V M V
3296	Gene3295	M W W W W W W W W W W W W V V V V V V V V V V V V V V W W
3297	Gene3296	M V V V V V V V V V V V V V W W W W W W W W W W W W M W
3298	Gene3297	M W W W W W W W W W W W W W V V V V V V V V V V V V V M
3299	Gene3298	M V V V V V V V V V V V V M W W W W W W W W W W M W W
3300	Gene3299	M V V V V V V V V V V V V M W W W W W W W W W W W M W
3301	Gene3300	M V V V V V V V V V V V V M M W W W W W W W W W W W W
3302	Gene3301	M V V V V V V V V V V V V V W W W W W W W W W W W W M W
3303	Gene3302	M V V V V V V V V V V V V V W W W W W W W W W W W W M W
3304	Gene3303	M W W W W W W W W W W W W M V V V V V V V V V V M V V
3305	Gene3304	M V V V V V V V V V V V V W W W W W W W W W W W W M W V
3306	Gene3305	M V V V W W W W W W W W W W W W M M V V V V V V V V V
3307	Gene3306	M W W W W W W W W W W W W W W V V V V V V V V V V V V V V
3308	Gene3307	M W W W W W W W W W W W W M V V V V V V V V V V V M V
3309	Gene3308	M V V V V V V V V V V V V M M W W W W W W W W W W W W
3310	Gene3309	M W W W W W W W W W W W W W V V V V V V V V V V V V V V W
3311	Gene3310	M W W W W W W W W W W W W M V V V V V V V V V V V M V
3312	Gene3311	M W W W W W W W W W W W W W V V V V V V V V V V V V V M
3313	Gene3312	M V V V V V V V V V V V V V W W W W W W W W W W W M W W
3314	Gene3313	M V V V V V V V V V V V V W W W W W W W W W W W W W V M
3315	Gene3314	M W W W W W W W W W W W W M V V V V V V V V V V V M V
3316	Gene3315	M V V V V V V V V V V V M W W W W W W W W W W W M M
3317	Gene3316	M W W W W W W W W W W W W W W V V V V V V V V V V V V V V
3318	Gene3317	M V V V V V V V V V V V V M W W W W W W W W W W W M W
3319	Gene3318	M W W W W W W W W W W W M V V V V V V V V V V V V M W
3320	Gene3319	M V V V V V V V V V V V V W W W W W W W W W W W W M M
3321	Gene3320	M V V V V V V V V V V V V M W W W W W W W W W W M W W
3322	Gene3321	M W W W W W W W W W W W W W M V V V V V V V V V V V V V
3323	Gene3322	M W W W W W W W W W W W W M V V V V V V V V V V V V V W
3324	Gene3323	M W W W W W W W V V V V V V V V V V V V V W W W W W W M
3325	Gene3324	M W W W W W W W W W W W W W V V V V V V V V V V V V V M
3326	Gene3325	M W W W W W W W W W W W W W V V V V V V V V V V V V V V W
3327	Gene3326	M V V V V V V V V V V V V V W W W W W W W W W W W W M W
3328	Gene3327	M V V V V W W W W W W W W W W W W M M V V V V V V V V
3329	Gene3328	M V V V V V V V V V V V V V W W W W W W W W W W W W M W
3330	Gene3329	M W W W W W W W W W W W W W M V V V V V V V V V V V V V
3331	Gene3330	M W W W W W W W W W W W M M V V V V V V V V V M V V
3332	Gene3331	M W W W W W W W W W W W W V V V V V V V V V V V V V V W W
3333	Gene3332	M W W W W W W W W W W W W M V V V V V V V V V V V M V
3334	Gene3333	M V V V V V V V V V V V M W W W W W W W W W W W W M V
3335	Gene3334	M V V V V V V V V V V V V V M W W W W W W W W W W W W W
3336	Gene3335	M W W W W W W W W W W W W M V V V V V V V V V V V M V
3337	Gene3336	M W W W W W W W W W W W W W V V V V V V V V V V V V V M
3338	Gene3337	M W W W W W W W W W W W W W M V V V V V V V V V V V V V
3339	Gene3338	M V V V V V V V V V V V V M W W W W W W W W W W W M W
3340	Gene3339	M V V V V V V V V V V V V M W W W W W W W W W W W W V W
3341	Gene3340	M V V V V V V V V V V V V W W W W W W W W W W W W W M V
3342	Gene3341	M W W W W W W W W W W W W W M V V V V V V V V V V V V V
3343	Gene3342	M W W W W W W W W W V V V V V V V V V V V M W M W W V
3344	Gene3343	M W W W W W W W W W W W W M V V V V V V V V V V V V V W
3345	Gene3344	M W W W W W W W W W W W W M V V V V V V V V V V V M V
3346	Gene3345	M W W W W W W W W W W W W M V V V V V V V V V V M V V
3347	Gene3346	M W W W W W W V V V V V V V V V V V V M W W W W W W M
3348	Gene3347	M V V V V V V V V V V V V M W W W W W W W W W W W M W
3349	Gene3348	M V V V V V V V V V V V V V W W W W W W W W W W W W M W
3350	Gene3349	M W W W W W W W W W W W W W V V V V V V V V V V V M V V
3351	Gene3350	M V V V V V V V V V V V V V W W W W W W W W W W W M W W
3352	Gene3351	M V V V V V V V V V V V V M W W W W W W W W W W W W M
3353	Gene3352	M W W W W W W W W W W W W M V M V V V V V V V V V V V
3354	Gene3353	M V V V V V V V V V V V V M W W W W W W W W W W M W W
3355	Gene3354	M W W W W W W W W W W W W W W V V V V V V V V V V V V V V
3356	Gene3355	M W W W W W W W W W W W W M M V V V V V V V V V V V V
3357	Gene3356	M V V V V V V V V V V V V M W W W W W W W W W W M W W
3358	Gene3357	M V V V V V V V V V V V V W W W W W W W W W W W W M M
3359	Gene3358	M W W W W W W W W W W W W M M V V V V V V V V V V V V
3360	Gene3359	M W W W W W W W W W W W W V V V V V V V V V V V V M M
3361	Gene3360	M W W W W W W W W W W W W W V V V V V V V V V V V V V V W
3362	Gene3361	M W W W W W W W W W W W W M V V V V V V V V V V V V M
3363	Gene3362	M V V V V V V V V V V V V V W W W W W W W W W W W W M W
3364	Gene3363	M W W W W W W W W W W W W W V V V V V V V V V V V V V V W
3365	Gene3364	M W W W W W V V V V V V V V V V V V V M W W W W W W W W
3366	Gene3365	M V V V V V V V V V V V V M M W W W W W W W W W W W W
3367	Gene3366	M W W W W W W W W W W W W M V V V V V V V V V V M V V
3368	Gene3367	M V V V V V V V V W W W W W W W W W W W W M M V V V V
3369	Gene3368	M W W W W W W W W W W W W W V V V V V V V V V V V V M V
3370	Gene3369	M V V V V V V V V V V V M W W W W W W W W W W W W M V
3371	Gene3370	M V V V V V V V V V V V V M W W W W W W W W W W W M W
3372	Gene3371	M W W W W W W W W W W W W M V V V V V V V V V V V M V
3373	Gene3372	M W W W W W W W W W W W W W V V V V V V V V V V V V V M
3374	Gene3373	M W W W W W W W W W W W W W V V V V V V V V V V V V M V
3375	Gene3374	M V V V V V V V V V V V V W W W W W W W W W W W W M M
3376	Gene3375	M W W W W W W W W W W W M M V V V V V V V V V V V V W
3377	Gene3376	M W W W W W W W W W W W W M M V V V V V V V V V V V V
3378	Gene3377	M W W W W W W W W W W W W W V V V V V V V V V V V M V V
3379	Gene3378	M W W W W W W W W W W W W W V V V V V V V V V V V M V V
3380	Gene3379	M W W W W W W W W W W W W M V V V V V V V V V V V V V W
3381	Gene3380	M W W W W W W W W W W W W W W V V V V V V V V V V V V V V
3382	Gene3381	M W W W W W W W W W W W W V V V V V V V V V V V V M W V
3383	Gene3382	M W W W W W W W W W W W W W V V V V V V V V V V V V V M
3384	Gene3383	M W W W W W W W W W W W W V V V V V V V V V V V V M M
3385	Gene3384	M W W W W W W W W W W W W M V V V V V V V V V V M V V
3386	Gene3385	M V V V V V V M W W W W W W W W W W M M V V M V V
3387	Gene3386	M W W W W W W W W W W W W W V V V V V V V V V V V V V M
3388	Gene3387	M W W W W W W W W W W W W M M V V V V V V V V V V V V
3389	Gene3388	M W W W W W W V V V V V V V V V V V V M W W W W W W M
3390	Gene3389	M W W W W W W W W W W W W M V V V V V V V V V V V M V
3391	Gene3390	M V V V V V V V V V V V V V M W W W W W W W W W W W W W
3392	Gene3391	M W W W W W W W W W W W W M V V V V V V V V V V V M V
3393	Gene3392	M V V V V V V V V V V V V M W W W W W W W W W W W M W
3394	Gene3393	M V V V V V V V V V V V V W W W W W W W W W W W M W M
3395	Gene3394	M W W W W W W W W W W W W W V V V V V V V V V V V V M V
3396	Gene3395	M W W W W W W W W W W W W W M V V V V V V V V V V V V V
3397	Gene3396	M W W W W W W W W W W W W M V V V V V V V V V V V V M
3398	Gene3397	M W W W W W W W W W W W W M V V V V V V V V V V M V V
3399	Gene3398	M W W W W W W W W W W W W V V V V V V V V V V V V M M
3400	Gene3399	M V V V V V V V V V V V V M W W W W W W W W W W M W W
3401	Gene3400	M V V V V V V W W W W W W W W W W W M M V V V V M V
3402	Gene3401	M W W W W W W W W W W W M M V V V V V V V V V M V V
3403	Gene3402	M W W W W W W W W W W W W W V V V V V V V V V V V V V M
3404	Gene3403	M W W W W W W W W W W W W W V V V V V V V V V V V V M V
3405	Gene3404	M W W W W W W W W W W W W W V V V V V V V V V V V V V V W
3406	Gene3405	M V V V W W W W W W W W W W W W M M V V V V V V V V V
3407	Gene3406	M V V V V V V V V V V V V W W W W W W W W W W W W W M V
3408	Gene3407	M W W W W W W W W W W W W W V V V V V V V V V V V V V M
3409	Gene3408	M W W W W W W W W W W W W M V V V V V V V V V V V V M
3410	Gene3409	M W W W V V V V V V V V V V V V M M W W W W W W W W W
3411	Gene3410	M W W W W W W W W W W W W M V V V V V V V V V V M V V
3412	Gene3411	M V V V V V V V V V V V M W W W W W W W W W W M W W V
3413	Gene3412	M W W W W W W W W W W W W W M V V V V V V V V V V V V V
3414	Gene3413	M V V V V V V V V V V V V M W M W W W W W W W W W W W
3415	Gene3414	M W W W W W W W W W W W W W M V V V V V V V V V V V V V
3416	Gene3415	M W W W W W W W W W W W W W V V V V V V V V V V V V V M
3417	Gene3416	M W W W W W W W W W W W V V V V V V V V V V V V M M W
3418	Gene3417	M V V V V V V V V V V V V W W W W W W W W W W W W M M
3419	Gene3418	M V V V V V V V V V V V V M W W W W W W W W W W W M W
3420	Gene3419	M W W W W W W W W W W W W V V V V V V V V V V V V V M W
3421	Gene3420	M W W W W W W W W W W W W W V V V V V V V V V V V V M V
3422	Gene3421	M W W W W W W W W W W W W M V V V V V V V V V V V V W V
3423	Gene3422	M W W W W W W W W W W W W W V V V V V V V V V V V V V M
3424	Gene3423	M W W W W W W W W W W W W W M V V V V V V V V V V V V V
3425	Gene3424	M W W W W W W W W W W W W M V V V V V V V V V V V V M
3426	Gene3425	M V V V V V V V V V V V V M W W W W W W W W W W W W M
3427	Gene3426	M V V V V V V V V V V V V V W W W W W W W W W W W W M W
3428	Gene3427	M W W W W W W W W W W W W W M V V V V V V V V V V V V V
3429	Gene3428	M V V V V V V V V V V V W W W W W W W W W W W W M M V
3430	Gene3429	M W W W W W W W W W W W W W V V V V V V V V V V V V V M
3431	Gene3430	M W W W W W W W W W W W W W V V V V V V V V V V V M V V
3432	Gene3431	M W W W W W W W W W W W W W V V V V V V V V V V V V M V
3433	Gene3432	M V V V V V V V V V V V V W W W W W W W W W W W W M V W
3434	Gene3433	M W W W W W W W W W W W W M V V V V V V V V V V V M V
3435	Gene3434	M W W W W W W W W W W W W W V V V V V V V V V V V V V V W
3436	Gene3435	M W W W W W W W W W W W W V V V V V V V V V V V V M V W
3437	Gene3436	M W W W W W W W W W W W W M V V V M V V V V V V V V V
3438	Gene3437	M V V V V V V V V V V V V W W W W W W W W W W W W M V W
3439	Gene3438	M V V V V V V V V V V V V W W W W W W W W W W W W W M V
3440	Gene3439	M V V V V V V V V V V V V M W W W W W W W W W W M W W
3441	Gene3440	M V V V V V V V V V V V V V W W W W W W W W W W W W M W
3442	Gene3441	M W W W W W W W W W W W W W V V V V V V V V V V V V V M
3443	Gene3442	M W W W W W W W W W W W W M V V V V V V V V V V V V M
3444	Gene3443	M V V V V V V V V V V V V M W W W W W W W W W W W W W V
3445	Gene3444	M W W W W W W W W W W W W V V V V V V V V V V V V V M W
3446	Gene3445	M W W W W W W W W W W W W V V V V V V V V V V V V M M
3447	Gene3446	M W W W W W W W W W W W W W M V V V V V V V V V V V V V
3448	Gene3447	M W W W W W W W W W W W W M V V V V V V V V V V V M V
3449	Gene3448	M V V V V V V V V V V V V V W W W W W W W W W W W W M W
3450	Gene3449	M V V V V V W W W W W W W W W W W W M M V V V V V V V
3451	Gene3450	M V V V V V V V V V V V V V W W W W W W W W W W W W W M
3452	Gene3451	M W W W W W W W W W W W M V V V V V V V V V V M V V W
3453	Gene3452	M W W W W W W W W W W W W W V V V V V V V V V V V V M V
3454	Gene3453	M W W W W W W W W W W W W V V V V V V V V V V V V V M W
3455	Gene3454	M W W W W W W W W W W W M M V V V V V V V V V V V V W
3456	Gene3455	M W W W W W W W W W W W W W V V V V V V V V V V V V M V
3457	Gene3456	M W W W W W W W W W W W W M V V V V V V V V V V M V V
3458	Gene3457	M W W W W W W W W W W W M M V V V V V V V V V V V V W
3459	Gene3458	M V V V V V V V V V V V V V W W W W W W W W W W W M W W
3460	Gene3459	M W W W W W W W W W W W W W M V V V V V V V V V V V V V
3461	Gene3460	M W W W W W W W W W W W W M V V V V V V V V V V M V V
3462	Gene3461	M W W W W W W W W W W W W W V V V V V V V V V V V V M V
3463	Gene3462	M W W W W W W W W W W W W V V V V V V V V V V M V V V W
3464	Gene3463	M W W W W W W W W W W W W V V V V V V V V V V V V V M W
3465	Gene3464	M W W W W W W W W W W W W W V V V V V V V V V V V V V M
3466	Gene3465	M V V V V V V V V V V V V V M W W W W W W W W W W W W W
3467	Gene3466	M V V V V V V V V V V V V V W W W W W W W W W W W W M W
3468	Gene3467	M V V V V V V V V V V V V V W W W W W W W W W W W W M W
3469	Gene3468	M W W W W W W W W W W W W M V V V V V V V V V V V M V
3470	Gene3469	M V M W W W W W W W W W W W W M V V V V V V V V V V V
3471	Gene3470	M V V V V V V V V V V V V V W W W W W W W W W W W W W M
3472	Gene3471	M W W W W W W W W W W W W W V V V V V V V V V V V V V M
3473	Gene3472	M W W W W W W W W W W W W V V V V V V V V V V V V V M W
3474	Gene3473	M W W W W W W W W W W W W M M V V V V V V V V V V V V
3475	Gene3474	M W W W W W W W W W W W W V V V V V V V V V V V V V V W W
3476	Gene3475	M V V V V V V V V V V V V V W W W W W W W W W W W W W M
3477	Gene3476	M W W W W W W W W W W W W W V V V V V V V V V V V V V M
3478	Gene3477	M V V V V V V V V V V V V M W W W W W W W W W W W W W V
3479	Gene3478	M V V V V V V V V V V V V M W W W W W W W W W W M W W
3480	Gene3479	M V V V V V V V V V V V V V W W W W W W W W W W W W M W
3481	Gene3480	M V V V V V V V V V V V V M W W W W W W W W W W M W W
3482	Gene3481	M W W W W W W W W W W W M V V V V V V V V V V V V M W
3483	Gene3482	M W W W W W W W W W W W W M M V V V V V V V V V V V V
3484	Gene3483	M W W W W W W W W W W W W W V V V V V V V V V V V V M V
3485	Gene3484	M W W W W W W W W W W W W M V V V V V V V V V V V M V
3486	Gene3485	M W W W W W W W W W W W W W V V V V V V V V V V V M V V
3487	Gene3486	M V V V V V V V V V V V V W W W W W W W W W W W W M M
3488	Gene3487	M W W W W W W W W W W W W M V V V V V V V V V V M V V
3489	Gene3488	M W W W W W W W W W W W W W V V V V V V V V V V V V V V W
3490	Gene3489	M W W W W W W W W W W W W V V V V V V V V V V V V V V W W
3491	Gene3490	M W W W W W W W W W W W W M V V V V V V V V V V V M V
3492	Gene3491	M V V V V V V V V V V V V V W W W W W W W W W W W W M W
3493	Gene3492	M W W W W W W W W W W W W W M V V V V V V V V V V V V V
3494	Gene3493	M W W W W W W W W W W W W W V V V V V V V V V V V V M V
3495	Gene3494	M W W W W W W W W W W W W M V V V V V V V V V V V M V
3496	Gene3495	M W W W W W W W W W W W W M V V V V V V V V V M V V V
3497	Gene3496	M W W W W W W W W W W W W W V V V V V V V V V V V V M V
3498	Gene3497	M W W W W W W W W W W W W V V V V V V V V V V V V V V W W
3499	Gene3498	M W W W W W W W W W W W W W M V V V V V V V V V V V V V
3500	Gene3499	M W W W W W W W W W W W W W M V V V V V V V V V V V V V
