## Supplementary material for "Gene-level alignment of single cell trajectories": G2G_SimulationExperiment1_alignments.csv

	Gene	5-state alignment string	Alignment similarity %	Cluster_id
0	Gene0	MMMMMMIIIIIIDIDIDIDDDDDD	25.0	1
1	Gene1	MMMMMMIIIIDIDIDIIIDDDDDD	25.0	1
2	Gene2	MMMMMMIIIIIDIDIIIDDDDDDD	25.0	1
3	Gene3	MMMMMMIIIIIIIDIDIDDDDDDD	25.0	1
4	Gene4	MMMMMMIIIIIIIDIDIDDDDDDD	25.0	1
5	Gene5	MMMMMMIDIIDIDIDIDIIIDDDD	25.0	1
6	Gene6	MMMMMMIIIIIIDIDIDIDDDDDD	25.0	1
7	Gene7	MMMMMMMIIIIDIDIDIIDDDDD	30.43	1
8	Gene8	MMMMMMIIIIIIIDIDIDDDDDDD	25.0	1
9	Gene9	MMMMMMIIIIIIDIDIDIDDDDDD	25.0	1
10	Gene10	MMMMMMIDIDIDIIIIIIDDDDDD	25.0	1
11	Gene11	MMMMMMIIIIIDIDIDIIDDDDDD	25.0	1
12	Gene12	MMMMMMIIIIIDIDIDIDIDDDDD	25.0	1
13	Gene13	MMMMMMIIIIIIDIDIDIDDDDDD	25.0	1
14	Gene14	MMMMMMIIIIDIDIDIIIDDDDDD	25.0	1
15	Gene15	MMMMMMIDIDIIIIIIIDDDDDDD	25.0	1
16	Gene16	MMMMMMIIIIIIDIDIDIDDDDDD	25.0	1
17	Gene17	MMMMMMMIIIIDIDIDIIDDDDD	30.43	1
18	Gene18	MMMMMMIIIIDIDIDIDIIDDDDD	25.0	1
19	Gene19	MMMMMMIIIIIIIDIDIDDDDDDD	25.0	1
20	Gene20	MMMMMMIIIIIIDIDIDIDDDDDD	25.0	1
21	Gene21	MMMMMMIIIIIIIDIDIDDDDDDD	25.0	1
22	Gene22	MMMMMMMIIIIDIDIDIIDDDDD	30.43	1
23	Gene23	MMMMMMIIIIIIDIDIDIDDDDDD	25.0	1
24	Gene24	MMMMMMIIIIDIDIDIDIIDDDDD	25.0	1
25	Gene25	MMMMMMIIIIIIDIDIDIDDDDDD	25.0	1
26	Gene26	MMMMMMIIIIDIDIDIDIIDDDDD	25.0	1
27	Gene27	MMMMMMIIIIIDIDIDIIDDDDDD	25.0	1
28	Gene28	MMMMMMIIIIDIDIDIIIDDDDDD	25.0	1
29	Gene29	MMMMMMIIIDIDIDIDIIIDDDDD	25.0	1
30	Gene30	MMMMMMIIIIIDIDIDIDIDDDDD	25.0	1
31	Gene31	MMMMMMIIIIDIDIDIIIDDDDDD	25.0	1
32	Gene32	MMMMMMIIIIIIDIDIDIDDDDDD	25.0	1
33	Gene33	MMMMMMMIIIDIDIDIIIDDDDD	30.43	1
34	Gene34	MMMMMMIIIIIIDIDIDIDDDDDD	25.0	1
35	Gene35	MMMMMMIIIIIIDIDIDIDDDDDD	25.0	1
36	Gene36	MMMMMMIIIIIIIDIDIDDDDDDD	25.0	1
37	Gene37	MMMMMMMIIIDIDIDIIIDDDDD	30.43	1
38	Gene38	MMMMMMIIIIIIIDIDIDDDDDDD	25.0	1
39	Gene39	MMMMMMIIIIIDIDIDIIDDDDDD	25.0	1
40	Gene40	MMMMMMIIIIDIDIDIIIDDDDDD	25.0	1
41	Gene41	MMMMMMIIIIIIDIDIDIDDDDDD	25.0	1
42	Gene42	MMMMMMIIIIIDIDIDIIDDDDDD	25.0	1
43	Gene43	MMMMMMIIIIIDIDIDIIDDDDDD	25.0	1
44	Gene44	MMMMMMIIIIDIDIDIDIIDDDDD	25.0	1
45	Gene45	MMMMMMIIIIIDIDIDIDIDDDDD	25.0	1
46	Gene46	MMMMMMIIIIIDIDIDIIDDDDDD	25.0	1
47	Gene47	MMMMMMIIIIIIIDIDIDDDDDDD	25.0	1
48	Gene48	MMMMMMIIIIIIDIDIDIDDDDDD	25.0	1
49	Gene49	MMMMMMIIIIIDIDIDIIDDDDDD	25.0	1
50	Gene50	MMMMMMIIIIIIDIDIDIDDDDDD	25.0	1
51	Gene51	MMMMMMMIDIDIDIDIIIIDDDD	30.43	1
52	Gene52	MMMMMMMIIDIDIDIIIIDDDDD	30.43	1
53	Gene53	MMMMMMIIIIDIDIDIDIIDDDDD	25.0	1
54	Gene54	MMMMMMIIIIIIDIDIDIDDDDDD	25.0	1
55	Gene55	MMMMMMIIIIIIIDIDIDDDDDDD	25.0	1
56	Gene56	MMMMMMIIIIIIIDIDIDDDDDDD	25.0	1
57	Gene57	MMMMMMIIIIIIDIDIIDDDDDDD	25.0	1
58	Gene58	MMMMMMIIIIIDIDIDIDIDDDDD	25.0	1
59	Gene59	MMMMMMIIIIDIDIDIDIIDDDDD	25.0	1
60	Gene60	MMMMMMIIIIIDIDIDIIDDDDDD	25.0	1
61	Gene61	MMMMMMIIIIIDIDIDIDIDDDDD	25.0	1
62	Gene62	MMMMMMIIIIIIDIDIDIDDDDDD	25.0	1
63	Gene63	MMMMMMIIIIIDIDIDIIDDDDDD	25.0	1
64	Gene64	MMMMMMIIIDIDIDIIIIDDDDDD	25.0	1
65	Gene65	MMMMMMIIIIIIDIDIDIDDDDDD	25.0	1
66	Gene66	MMMMMMIIIIIDIDIDIIDDDDDD	25.0	1
67	Gene67	MMMMMMIIIIIIDIDIDIDDDDDD	25.0	1
68	Gene68	MMMMMMIIIIIDIDIDIIDDDDDD	25.0	1
69	Gene69	MMMMMMIIIIIDIDIDIIDDDDDD	25.0	1
70	Gene70	MMMMMMIIIIIDIDIDIIDDDDDD	25.0	1
71	Gene71	MMMMMMIIIIIDIDIDIDIDDDDD	25.0	1
72	Gene72	MMMMMMMIIIIIDIDIDIDDDDD	30.43	1
73	Gene73	MMMMMMIIIIIIDIDIDIDDDDDD	25.0	1
74	Gene74	MMMMMMIIIDIDIDIIIIDDDDDD	25.0	1
75	Gene75	MMMMMMIIIIDIDIDIIIDDDDDD	25.0	1
76	Gene76	MMMMMMMIIIDIDIDIIIDDDDD	30.43	1
77	Gene77	MMMMMMMIIIIIIDIDIDDDDDD	30.43	1
78	Gene78	MMMMMMMIIIDIDIDIIIDDDDD	30.43	1
79	Gene79	MMMMMMIIIIDIDIDIDIIDDDDD	25.0	1
80	Gene80	MMMMMMIIIIDIDIDIIIDDDDDD	25.0	1
81	Gene81	MMMMMMIIIDIDIDIIIIDDDDDD	25.0	1
82	Gene82	MMMMMMIIIIIDIDIDIIDDDDDD	25.0	1
83	Gene83	MMMMMMIIIIIIDIDIDIDDDDDD	25.0	1
84	Gene84	MMMMMMIIIIIDIDIDIIDDDDDD	25.0	1
85	Gene85	MMMMMMIIIIDIDIDIDIIDDDDD	25.0	1
86	Gene86	MMMMMMIIIIIDIDIDIIDDDDDD	25.0	1
87	Gene87	MMMMMMIIIIIIIDIDIDDDDDDD	25.0	1
88	Gene88	MMMMMMIIIIIDIDIDIIDDDDDD	25.0	1
89	Gene89	MMMMMMIIIIIIDIDIDIDDDDDD	25.0	1
90	Gene90	MMMMMMIIIIIIIDIDIDDDDDDD	25.0	1
91	Gene91	MMMMMMIIIIIDIDIDIIDDDDDD	25.0	1
92	Gene92	MMMMMMIIIIIIDIDIDIDDDDDD	25.0	1
93	Gene93	MMMMMMIIIIIDIDIDIIDDDDDD	25.0	1
94	Gene94	MMMMMMIIIIIIDIDIDIDDDDDD	25.0	1
95	Gene95	MMMMMMIIIIIDIDIDIDIDDDDD	25.0	1
96	Gene96	MMMMMMIIIIDIDIDIIIDDDDDD	25.0	1
97	Gene97	MMMMMMIIIIIDIDIDIDIDDDDD	25.0	1
98	Gene98	MMMMMMIIIIDIDIDIDIIDDDDD	25.0	1
99	Gene99	MMMMMMIIIIIDIDIDIIDDDDDD	25.0	1
100	Gene100	MMMMMMIIIIIDIDIDIIDDDDDD	25.0	1
101	Gene101	MMMMMMIIIIIIDIDIDIDDDDDD	25.0	1
102	Gene102	MMMMMMIIIIDIDIDIDIIDDDDD	25.0	1
103	Gene103	MMMMMMIIIDIDIDIIIIDDDDDD	25.0	1
104	Gene104	MMMMMMIIIIIIDIDIDIDDDDDD	25.0	1
105	Gene105	MMMMMMIIIDIDIDIIIIDDDDDD	25.0	1
106	Gene106	MMMMMMIIIDIDIDIDIIIDDDDD	25.0	1
107	Gene107	MMMMMMIIIIIIDIDIDIDDDDDD	25.0	1
108	Gene108	MMMMMMIIIIDIDIDIDIIDDDDD	25.0	1
109	Gene109	MMMMMMIIIIIDIDIDIIDDDDDD	25.0	1
110	Gene110	MMMMMMIIIIIDIDIDIIDDDDDD	25.0	1
111	Gene111	MMMMMMIIIIIDIDIDIIDDDDDD	25.0	1
112	Gene112	MMMMMMIIIIDIDIDIIIDDDDDD	25.0	1
113	Gene113	MMMMMMIIIIIIDIDIDIDDDDDD	25.0	1
114	Gene114	MMMMMMIIIIIIDIDIDIDDDDDD	25.0	1
115	Gene115	MMMMMMIIIIIDIDIDIIDDDDDD	25.0	1
116	Gene116	MMMMMMIIDIDIDIDIIIIDDDDD	25.0	1
117	Gene117	MMMMMMIIIDIDIDIIIIDDDDDD	25.0	1
118	Gene118	MMMMMMIIIIDIDIDIDIIDDDDD	25.0	1
119	Gene119	MMMMMMIDIIDIDIDIDIIIDDDD	25.0	1
120	Gene120	MMMMMMMIIIIDIDIDIIDDDDD	30.43	1
121	Gene121	MMMMMMIIIIIDIDIDIIDDDDDD	25.0	1
122	Gene122	MMMMMMIIIIIIDIDIDIDDDDDD	25.0	1
123	Gene123	MMMMMMIDIIDIDIDIDIIIDDDD	25.0	1
124	Gene124	MMMMMMIIIIIDIDIDIIDDDDDD	25.0	1
125	Gene125	MMMMMMIIIIDIDIDIDIIDDDDD	25.0	1
126	Gene126	MMMMMMIIIIIDIDIDIDIDDDDD	25.0	1
127	Gene127	MMMMMMIIIIIDIDIDIIDDDDDD	25.0	1
128	Gene128	MMMMMMIIIIIDIDIDIIDDDDDD	25.0	1
129	Gene129	MMMMMMIIIIIDIDIDIIDDDDDD	25.0	1
130	Gene130	MMMMMMIIIIIDIDIDIIDDDDDD	25.0	1
131	Gene131	MMMMMMIIIIIIIDIDIDDDDDDD	25.0	1
132	Gene132	MMMMMMIIIIIDIDIDIIDDDDDD	25.0	1
133	Gene133	MMMMMMIIIIIIDIDIDIDDDDDD	25.0	1
134	Gene134	MMMMMMIIIIIDIDIDIIDDDDDD	25.0	1
135	Gene135	MMMMMMIIIIIDIDIDIDIDDDDD	25.0	1
136	Gene136	MMMMMMIIIIIIDIDIDIDDDDDD	25.0	1
137	Gene137	MMMMMMIIIIDIDIDIIIDDDDDD	25.0	1
138	Gene138	MMMMMMIIIIIIDIDIDIDDDDDD	25.0	1
139	Gene139	MMMMMMIDIIDIDIDIDIIIDDDD	25.0	1
140	Gene140	MMMMMMIIIIIIDIDIDIDDDDDD	25.0	1
141	Gene141	MMMMMMIIIIIDIDIDIIDDDDDD	25.0	1
142	Gene142	MMMMMMIIIIDIDIDIDIIDDDDD	25.0	1
143	Gene143	MMMMMMIIIIDIDIDIIIDDDDDD	25.0	1
144	Gene144	MMMMMMIIIIIDIDIDIIDDDDDD	25.0	1
145	Gene145	MMMMMMIIIIIDIDIDIIDDDDDD	25.0	1
146	Gene146	MMMMMVVVVVIDIDIDIIDDDDDDD	40.0	13
147	Gene147	MMMMMMIIIIDIDIDIDIIDDDDD	25.0	1
148	Gene148	MMMMMMIIIIIDIDIDIDIDDDDD	25.0	1
149	Gene149	MMMMMMIIIIIDIDIDIDIDDDDD	25.0	1
150	Gene150	MMMMMMIIIIIDIDIDIIDDDDDD	25.0	1
151	Gene151	MMMMMMIDIIDIDIDIDIIIDDDD	25.0	1
152	Gene152	MMMMMMIIIIIDIDIDIIDDDDDD	25.0	1
153	Gene153	MMMMMMIIIIDIDIDIIIDDDDDD	25.0	1
154	Gene154	MMMMMMIIIIIIIDIDIDDDDDDD	25.0	1
155	Gene155	MMMMMMIIIIDIDIDIDIIDDDDD	25.0	1
156	Gene156	MMMMMMIIIIDIDIDIIIDDDDDD	25.0	1
157	Gene157	MMMMMMIIIIIDIDIDIIDDDDDD	25.0	1
158	Gene158	MMMMMMIIIIIDIDIDIIDDDDDD	25.0	1
159	Gene159	MMMMMMIIDIDIDIDIIIIDDDDD	25.0	1
160	Gene160	MMMMMMIIIIIIDIDIDIDDDDDD	25.0	1
161	Gene161	MMMMMMIIIIIIDIDIDIDDDDDD	25.0	1
162	Gene162	MMMMMMIIIIIDIDIDIIDDDDDD	25.0	1
163	Gene163	MMMMMMIIIIDIDIDIDIIDDDDD	25.0	1
164	Gene164	MMMMMMIIIIIDIDIDIIDDDDDD	25.0	1
165	Gene165	MMMMMMIIIIIDIDIDIIDDDDDD	25.0	1
166	Gene166	MMMMMMIIIDIDIDIIIIDDDDDD	25.0	1
167	Gene167	MMMMMMMIIIIDIDIDIIDDDDD	30.43	1
168	Gene168	MMMMMMIDIIDIDIDIDIIIDDDD	25.0	1
169	Gene169	MMMMMMIIIIIDIDIDIIDDDDDD	25.0	1
170	Gene170	MMMMMMIDIIDIDIDIDIIIDDDD	25.0	1
171	Gene171	MMMMMMIIIIDIDIDIIIDDDDDD	25.0	1
172	Gene172	MMMMMMIIIIIDIDIDIDIDDDDD	25.0	1
173	Gene173	MMMMMMIIIIIIIDIDIDDDDDDD	25.0	1
174	Gene174	MMMMMMIIIIIDIDIDIIDDDDDD	25.0	1
175	Gene175	MMMMMMIIDIDIDIIIIIDDDDDD	25.0	1
176	Gene176	MMMMMMIIIIIIDIDIDIDDDDDD	25.0	1
177	Gene177	MMMMMMIIIDIDIDIIIIDDDDDD	25.0	1
178	Gene178	MMMMMMIIIIDIDIDIDIIDDDDD	25.0	1
179	Gene179	MMMMMMIIIIDIDIDIDIIDDDDD	25.0	1
180	Gene180	MMMMMMIIIIDIDIDIIIDDDDDD	25.0	1
181	Gene181	MMMMMMIIIDIDIDIDIIIDDDDD	25.0	1
182	Gene182	MMMMMMIIIDIDIDIIIIDDDDDD	25.0	1
183	Gene183	MMMMMMIIIIDIDIDIIIDDDDDD	25.0	1
184	Gene184	MMMMMMIIIIDIDIDIDIIDDDDD	25.0	1
185	Gene185	MMMMMMIIIIDIDIDIDIIDDDDD	25.0	1
186	Gene186	MMMMMMIIIIIIDIDIDIDDDDDD	25.0	1
187	Gene187	MMMMMMIIIIIDIDIDIIDDDDDD	25.0	1
188	Gene188	MMMMMMIIIDIDIDIDIIIDDDDD	25.0	1
189	Gene189	MMMMMMIDIDIDIDIIIIIDDDDD	25.0	1
190	Gene190	MMMMMMIIIIIDIDIDIIDDDDDD	25.0	1
191	Gene191	MMMMMMIIIIIDIDIDIDIDDDDD	25.0	1
192	Gene192	MMMMMMIIIIIDIDIDIIDDDDDD	25.0	1
193	Gene193	MMMMMMIIIDIDIDIDIIIDDDDD	25.0	1
194	Gene194	MMMMMMIIIDIDIDIDIIIDDDDD	25.0	1
195	Gene195	MMMMMMIDIIDIDIDIDIIIDDDD	25.0	1
196	Gene196	MMMMMMIIIDIDIDIDIIIDDDDD	25.0	1
197	Gene197	MMMMMMIIIIDIDIDIIIDDDDDD	25.0	1
198	Gene198	MMMMMMIIIIIIDIDIDIDDDDDD	25.0	1
199	Gene199	MMMMMMIIIIDIDIDIDIIDDDDD	25.0	1
200	Gene200	MMMMMMIIIIIIDIDIDIDDDDDD	25.0	1
201	Gene201	MMMMMMIIIIIIDIDIDIDDDDDD	25.0	1
202	Gene202	MMMMMMIIIIIIDIDIDIDDDDDD	25.0	1
203	Gene203	MMMMMMIIIIIIDIDIDIDDDDDD	25.0	1
204	Gene204	MMMMMMIIIDIDIDIIIIDDDDDD	25.0	1
205	Gene205	MMMMMMIIIIDIDIDIDIIDDDDD	25.0	1
206	Gene206	MMMMMMIIIIIIDIDIDIDDDDDD	25.0	1
207	Gene207	MMMMMMIIIIIIDIDIDIDDDDDD	25.0	1
208	Gene208	MMMMMMIIIIIIDIDIDIDDDDDD	25.0	1
209	Gene209	MMMMMMIIIIDIDIDIDIIDDDDD	25.0	1
210	Gene210	MMMMMMIIIIIDIDIDIIDDDDDD	25.0	1
211	Gene211	MMMMMMIIIIIIDIDIDIDDDDDD	25.0	1
212	Gene212	MMMMMMIIIIDIDIDIDIIDDDDD	25.0	1
213	Gene213	MMMMMMIDIIDIDIDIDIIIDDDD	25.0	1
214	Gene214	MMMMMMMIIIIDIDIDIDIDDDD	30.43	1
215	Gene215	MMMMMMIIIIIDIDIDIDIDDDDD	25.0	1
216	Gene216	MMMMMMMIIIDIDIDIIIDDDDD	30.43	1
217	Gene217	MMMMMMIIIIIDIDIDIIDDDDDD	25.0	1
218	Gene218	MMMMMMIIIIIDIDIDIDIDDDDD	25.0	1
219	Gene219	MMMMMMIIIIIIDIDIDIDDDDDD	25.0	1
220	Gene220	MMMMMMIIIIIDIDIDIIDDDDDD	25.0	1
221	Gene221	MMMMMMIIIIIDIDIDIIDDDDDD	25.0	1
222	Gene222	MMMMMMIIIIIDIDIDIIDDDDDD	25.0	1
223	Gene223	MMMMMMIIIIIDIDIDIIDDDDDD	25.0	1
224	Gene224	MMMMMMIIIIIDIDIDIDIDDDDD	25.0	1
225	Gene225	MMMMMMIDIIDIDIDIDIIIDDDD	25.0	1
226	Gene226	MMMMMMIIIIIIIDIDIDDDDDDD	25.0	1
227	Gene227	MMMMMMIIIIIDIDIDIIDDDDDD	25.0	1
228	Gene228	MMMMMMIIIIDIDIDIIIDDDDDD	25.0	1
229	Gene229	MMMMMMIIIIIDIDIDIIDDDDDD	25.0	1
230	Gene230	MMMMMMIIIIDIDIDIIIDDDDDD	25.0	1
231	Gene231	MMMMMMIDIDIDIIIIIIDDDDDD	25.0	1
232	Gene232	MMMMMMIDIIDIDIDIDIIIDDDD	25.0	1
233	Gene233	MMMMMMIIIDIDIDIIIIDDDDDD	25.0	1
234	Gene234	MMMMMMIIIIIDIDIDIIDDDDDD	25.0	1
235	Gene235	MMMMMMIIIIIDIDIDIIDDDDDD	25.0	1
236	Gene236	MMMMMMMIIIDIDIDIDIIDDDD	30.43	1
237	Gene237	MMMMMMIDIIDIDIDIDIIIDDDD	25.0	1
238	Gene238	MMMMMMIIIIDIDIDIIIDDDDDD	25.0	1
239	Gene239	MMMMMMIIIIDIDIDIDIIDDDDD	25.0	1
240	Gene240	MMMMMMIIIIIIDIDIDIDDDDDD	25.0	1
241	Gene241	MMMMMMMIIIDIDIDIDIIDDDD	30.43	1
242	Gene242	MMMMMMIIIIIIIDIDIDDDDDDD	25.0	1
243	Gene243	MMMMMMIIDIDIDIDIIIIDDDDD	25.0	1
244	Gene244	MMMMMMIIIIIDIDIDIIDDDDDD	25.0	1
245	Gene245	MMMMMMIIIIIIDIDIDIDDDDDD	25.0	1
246	Gene246	MMMMMMIIIIIDIDIDIIDDDDDD	25.0	1
247	Gene247	MMMMMMIIIDIDIDIIIIDDDDDD	25.0	1
248	Gene248	MMMMMMIIIIIDIDIDIDIDDDDD	25.0	1
249	Gene249	MMMMMMIIIIDIDIDIIIDDDDDD	25.0	1
250	Gene250	MMMMMMIIIIIIDIDIDIDDDDDD	25.0	1
251	Gene251	MMMMMMIIIIIIDIDIDIDDDDDD	25.0	1
252	Gene252	MMMMMMIIIIIIDIDIDIDDDDDD	25.0	1
253	Gene253	MMMMMMIIIIIIIDIDIDDDDDDD	25.0	1
254	Gene254	MMMMMMIIIIDIDIDIDIIDDDDD	25.0	1
255	Gene255	MMMMMMMIIIIDIDIDIIDDDDD	30.43	1
256	Gene256	MMMMMMIIIIIDIDIDIDIDDDDD	25.0	1
257	Gene257	MMMMMMIIIIDIDIDIIIDDDDDD	25.0	1
258	Gene258	MMMMMMIIIIIIDIDIDIDDDDDD	25.0	1
259	Gene259	MMMMMMIIIIIDIDIDIIDDDDDD	25.0	1
260	Gene260	MMMMMMIIIIIIDIDIDIDDDDDD	25.0	1
261	Gene261	MMMMMMIIIIIDIDIDIIDDDDDD	25.0	1
262	Gene262	MMMMMMIIIIIDIDIDIIDDDDDD	25.0	1
263	Gene263	MMMMMMIIIIIIDIDIDIDDDDDD	25.0	1
264	Gene264	MMMMMMIDIIDIDIDIDIIIDDDD	25.0	1
265	Gene265	MMMMMMIIIIIIDIDIDIDDDDDD	25.0	1
266	Gene266	MMMMMMIIIIIIDIDIDIDDDDDD	25.0	1
267	Gene267	MMMMMMIIIIIIIDIDIDDDDDDD	25.0	1
268	Gene268	MMMMMMIDIIDIDIDIDIIIDDDD	25.0	1
269	Gene269	MMMMMMIIIIIDIDIDIDIDDDDD	25.0	1
270	Gene270	MMMMMMIIIIIIDIDIDIDDDDDD	25.0	1
271	Gene271	MMMMMMIIIIIDIDIDIIDDDDDD	25.0	1
272	Gene272	MMMMMMMIIIIIDIDIDIDDDDD	30.43	1
273	Gene273	MMMMMMMIIIIDIDIDIIDDDDD	30.43	1
274	Gene274	MMMMMMIIIIIIDIDIDIDDDDDD	25.0	1
275	Gene275	MMMMMMIIIIIIDIDIDIDDDDDD	25.0	1
276	Gene276	MMMMMMIIIDIDIDIIIIDDDDDD	25.0	1
277	Gene277	MMMMMMIIIDIDIDIIIIDDDDDD	25.0	1
278	Gene278	MMMMMMIIIDIDIDIDIIIDDDDD	25.0	1
279	Gene279	MMMMMMIIIIIIIDIDIDDDDDDD	25.0	1
280	Gene280	MMMMMMIIIIIIDIDIDIDDDDDD	25.0	1
281	Gene281	MMMMMMIIIIIIDIDIDIDDDDDD	25.0	1
282	Gene282	MMMMMMIIIIDIDIDIDIIDDDDD	25.0	1
283	Gene283	MMMMMMIIIIIDIDIDIIDDDDDD	25.0	1
284	Gene284	MMMMMMIIIIIDIDIDIIDDDDDD	25.0	1
285	Gene285	MMMMMMWWWWIDIDIIIIIIIDDD	41.67	8
286	Gene286	MMMMMMIIIDIDIDIDIIIDDDDD	25.0	1
287	Gene287	MMMMMMIIIIIDIDIDIIDDDDDD	25.0	1
288	Gene288	MMMMMMIIIIIIIDIDIDDDDDDD	25.0	1
289	Gene289	MMMMMMIIIIIIIDIDIDDDDDDD	25.0	1
290	Gene290	MMMMMMIDIIDIDIDIDIIIDDDD	25.0	1
291	Gene291	MMMMMMIIIIIDIDIDIIDDDDDD	25.0	1
292	Gene292	MMMMMMIIIIIDIDIDIIDDDDDD	25.0	1
293	Gene293	MMMMMMIIIIIIDIDIDIDDDDDD	25.0	1
294	Gene294	MMMMMMIIIIDIDIDIDIIDDDDD	25.0	1
295	Gene295	MMMMMMIIIIIDIDIDIIDDDDDD	25.0	1
296	Gene296	MMMMMMMIIIDIDIDIDIIDDDD	30.43	1
297	Gene297	MMMMMMIIIIIDIDIDIDIDDDDD	25.0	1
298	Gene298	MMMMMMIIIIIDIDIDIIDDDDDD	25.0	1
299	Gene299	MMMMMMIIIIDIDIDIDIIDDDDD	25.0	1
300	Gene300	MMMMMMIIIIIDIDIDIIDDDDDD	25.0	1
301	Gene301	MMMMMMIDIIDIDIDIDIIIDDDD	25.0	1
302	Gene302	MMMMMMIIIIIDIDIDIIDDDDDD	25.0	1
303	Gene303	MMMMMMIIIIIIDIDIDIDDDDDD	25.0	1
304	Gene304	MMMMMMIIIIIDIDIDIIDDDDDD	25.0	1
305	Gene305	MMMMMMIIIIIIIDIDIDDDDDDD	25.0	1
306	Gene306	MMMMMMIIIIIIIDIDIDDDDDDD	25.0	1
307	Gene307	MMMMMMIIIIIDIDIDIIDDDDDD	25.0	1
308	Gene308	MMMMMMIIIIIIDIDIDIDDDDDD	25.0	1
309	Gene309	MMMMMMIIIIIIIDIDIDDDDDDD	25.0	1
310	Gene310	MMMMMMIIIIIDIDIDIIDDDDDD	25.0	1
311	Gene311	MMMMMMIIIIIIDIDIDIDDDDDD	25.0	1
312	Gene312	MMMMMMIIIIIIDIDIDIDDDDDD	25.0	1
313	Gene313	MMMMMMIIIIIDIDIDIIDDDDDD	25.0	1
314	Gene314	MMMMMMIIIIDIDIDIDIIDDDDD	25.0	1
315	Gene315	MMMMMMIIIIDIDIDIDIIDDDDD	25.0	1
316	Gene316	MMMMMMIIIIIIDIDIDIDDDDDD	25.0	1
317	Gene317	MMMMMMIIIIIDIDIDIIDDDDDD	25.0	1
318	Gene318	MMMMMMIIIIIIDIDIDIDDDDDD	25.0	1
319	Gene319	MMMMMMIIIIIDIDIDIIDDDDDD	25.0	1
320	Gene320	MMMMMMIIIIDIDIDIIIDDDDDD	25.0	1
321	Gene321	MMMMMMIDIDIDIIIIIIDDDDDD	25.0	1
322	Gene322	MMMMMMIIIIIDIDIDIIDDDDDD	25.0	1
323	Gene323	MMMMMMMIDIDIDIIIIIDDDDD	30.43	1
324	Gene324	MMMMMMIIIIIIDIDIDIDDDDDD	25.0	1
325	Gene325	MMMMMMIIIIIDIDIDIIDDDDDD	25.0	1
326	Gene326	MMMMMMIIIIIIDIDIDIDDDDDD	25.0	1
327	Gene327	MMMMMMIIIIDIDIDIDIIDDDDD	25.0	1
328	Gene328	MMMMMMIIIIIDIDIDIIDDDDDD	25.0	1
329	Gene329	MMMMMMIIIIIIDIDIDIDDDDDD	25.0	1
330	Gene330	MMMMMMIIIIIIDIDIDIDDDDDD	25.0	1
331	Gene331	MMMMMMIIIIDIDIDIDIIDDDDD	25.0	1
332	Gene332	MMMMMMIIIIIDIDIDIDIDDDDD	25.0	1
333	Gene333	MMMMMMIIIIDIDIDIIIDDDDDD	25.0	1
334	Gene334	MMMMMMIIIIIIDIDIDIDDDDDD	25.0	1
335	Gene335	MMMMMMIIIDIDIDIDIIIDDDDD	25.0	1
336	Gene336	MMMMMMIIIIDIDIDIIIDDDDDD	25.0	1
337	Gene337	MMMMMMIDIIDIDIDIDIIIDDDD	25.0	1
338	Gene338	MMMMMMIIIIIDIDIDIDIDDDDD	25.0	1
339	Gene339	MMMMMMIIIIIIDIDIDIDDDDDD	25.0	1
340	Gene340	MMMMMMIIIIDIDIDIDIIDDDDD	25.0	1
341	Gene341	MMMMMMIIIDIDIDIDIIIDDDDD	25.0	1
342	Gene342	MMMMMMIIIIIIDIDIDIDDDDDD	25.0	1
343	Gene343	MMMMMMIIIIDIDIDIDIIDDDDD	25.0	1
344	Gene344	MMMMMMIIIIIDIDIDIIDDDDDD	25.0	1
345	Gene345	MMMMMMIIIIIIIDIDIDDDDDDD	25.0	1
346	Gene346	MMMMMMIIIIIDIDIDIIDDDDDD	25.0	1
347	Gene347	MMMMMMIIIIIIDIDIDIDDDDDD	25.0	1
348	Gene348	MMMMMMIIIDIDIDIIIIDDDDDD	25.0	1
349	Gene349	MMMMMMIDIIDIDIDIDIIIDDDD	25.0	1
350	Gene350	MMMMMMIIIIDIDIDIDIIDDDDD	25.0	1
351	Gene351	MMMMMMMIIIDIDIDIIIDDDDD	30.43	1
352	Gene352	MMMMMMIIIDIDIDIDIIIDDDDD	25.0	1
353	Gene353	MMMMMMIIIIIIDIDIDIDDDDDD	25.0	1
354	Gene354	MMMMMMIIIIIDIDIDIIDDDDDD	25.0	1
355	Gene355	MMMMMMIIIDIDIDIDIIIDDDDD	25.0	1
356	Gene356	MMMMMMIIIIIDIDIDIIDDDDDD	25.0	1
357	Gene357	MMMMMMIIIIIIDIDIDIDDDDDD	25.0	1
358	Gene358	MMMMMMMIIIIDIDIDIIDDDDD	30.43	1
359	Gene359	MMMMMMIIIIIDIDIDIIDDDDDD	25.0	1
360	Gene360	MMMMMMIIIIIDIDIDIIDDDDDD	25.0	1
361	Gene361	MMMMMMIIIDIDIDIIIIDDDDDD	25.0	1
362	Gene362	MMMMMMIIIIIDIDIDIIDDDDDD	25.0	1
363	Gene363	MMMMMMMIIDIDIDIIIIDDDDD	30.43	1
364	Gene364	MMMMMMIIIIIIDIDIDIDDDDDD	25.0	1
365	Gene365	MMMMMMIIIIIDIDIDIIDDDDDD	25.0	1
366	Gene366	MMMMMMIIIIIDIDIDIIDDDDDD	25.0	1
367	Gene367	MMMMMMIIIIIDIDIDIIDDDDDD	25.0	1
368	Gene368	MMMMMMIIIIIIDIDIDIDDDDDD	25.0	1
369	Gene369	MMMMMMIIIIIIDIDIDIDDDDDD	25.0	1
370	Gene370	MMMMMMIDIIDIDIDIDIIIDDDD	25.0	1
371	Gene371	MMMMMMIIIIIIDIDIDIDDDDDD	25.0	1
372	Gene372	IMMMMMMIDIDIDIIIIIDDDDDD	25.0	1
373	Gene373	MMMMMMIIIIDIDIDIIIDDDDDD	25.0	1
374	Gene374	MMMMMMIIIIIDIDIDIIDDDDDD	25.0	1
375	Gene375	MMMMMMIIIIIDIDIDIDIDDDDD	25.0	1
376	Gene376	MMMMMMIIIIIIIDIDIDDDDDDD	25.0	1
377	Gene377	MMMMMMMIIIDIDIDIIIDDDDD	30.43	1
378	Gene378	MMMMMMIIIIIDIDIDIIDDDDDD	25.0	1
379	Gene379	MMMMMMIIIIIIDIDIDIDDDDDD	25.0	1
380	Gene380	MMMMMMIIIIIDIDIDIDIDDDDD	25.0	1
381	Gene381	MMMMMMIIIIDIDIDIDIIDDDDD	25.0	1
382	Gene382	MMMMMMIIIIIDIDIDIIDDDDDD	25.0	1
383	Gene383	MMMMMMIIIIDIDIDIIIDDDDDD	25.0	1
384	Gene384	MMMMMMIIIDIDIDIIIIDDDDDD	25.0	1
385	Gene385	MMMMMMMIIIDIDIDIDIIDDDD	30.43	1
386	Gene386	MMMMMMIIIIIDIDIDIIDDDDDD	25.0	1
387	Gene387	MMMMMMIIIIIDIDIDIDIDDDDD	25.0	1
388	Gene388	MMMMMMIIIIIIDIDIDIDDDDDD	25.0	1
389	Gene389	MMMMMMIIIIIDIDIDIIDDDDDD	25.0	1
390	Gene390	MMMMMMIDIIDIDIDIDIIIDDDD	25.0	1
391	Gene391	MMMMMMIIIIIDIDIDIIDDDDDD	25.0	1
392	Gene392	MMMMMMIIIIIDIDIDIIDDDDDD	25.0	1
393	Gene393	MMMMMMMIIDIDIDIIIIDDDDD	30.43	1
394	Gene394	MMMMMMIIIIIDIDIDIIDDDDDD	25.0	1
395	Gene395	MMMMMMIIIDIDIDIIIIDDDDDD	25.0	1
396	Gene396	MMMMMMIIIIIDIDIDIIDDDDDD	25.0	1
397	Gene397	MMMMMMIIIIIDIDIDIIDDDDDD	25.0	1
398	Gene398	MMMMMMIIIIIDIDIDIIDDDDDD	25.0	1
399	Gene399	MMMMMMIIIIDIDIDIDIIDDDDD	25.0	1
400	Gene400	MMMMMMIIIIIDIDIDIIDDDDDD	25.0	1
401	Gene401	MMMMMMIIIIIIDIDIDIDDDDDD	25.0	1
402	Gene402	MMMMMMIIIIDIDIDIIIDDDDDD	25.0	1
403	Gene403	MMMMMMIIIIIDIDIDIIDDDDDD	25.0	1
404	Gene404	MMMMMMIDIDIDIDIIIIIDDDDD	25.0	1
405	Gene405	MMMMMMIIIIIIDIDIDIDDDDDD	25.0	1
406	Gene406	MMMMMMIIIDIDIDIDIIIDDDDD	25.0	1
407	Gene407	MMMMMMIIIIIDIDIDIIDDDDDD	25.0	1
408	Gene408	MMMMMMIIIIIIIDIDIDDDDDDD	25.0	1
409	Gene409	MMMMMMIIIDIDIDIIIIDDDDDD	25.0	1
410	Gene410	MMMMMMIIIIIIDIDIDIDDDDDD	25.0	1
411	Gene411	MMMMMMIIIIIIDIDIDIDDDDDD	25.0	1
412	Gene412	MMMMMMIIIIIIDIDIDIDDDDDD	25.0	1
413	Gene413	MMMMMMIIIIIIDIDIDIDDDDDD	25.0	1
414	Gene414	MMMMMMIIIDIDIDIIIIDDDDDD	25.0	1
415	Gene415	MMMMMMIIIDIDIDIIIIDDDDDD	25.0	1
416	Gene416	MMMMMMIIIIIDIDIDIIDDDDDD	25.0	1
417	Gene417	MMMMMMIIIIIDIDIDIIDDDDDD	25.0	1
418	Gene418	MMMMMMIIIIIIDIDIDIDDDDDD	25.0	1
419	Gene419	MMMMMMMIIIIDIDIDIIDDDDD	30.43	1
420	Gene420	MMMMMMIIIIDIDIDIDIIDDDDD	25.0	1
421	Gene421	MMMMMMIIDIDIIIIIIDDDDDDD	25.0	1
422	Gene422	MMMMMMIIIIDIDIDIDIIDDDDD	25.0	1
423	Gene423	MMMMMMIIIIDIDIDIIIDDDDDD	25.0	1
424	Gene424	MMMMMMIIIDIDIDIIIIDDDDDD	25.0	1
425	Gene425	MMMMMMIIIIDIDIDIDIIDDDDD	25.0	1
426	Gene426	MMMMMMIIIIIIDIDIDIDDDDDD	25.0	1
427	Gene427	MMMMMMIIIIIDIDIDIIDDDDDD	25.0	1
428	Gene428	MMMMMMIIIIIIDIDIDIDDDDDD	25.0	1
429	Gene429	MMMMMMMIDIDIDIIIIIDDDDD	30.43	1
430	Gene430	MMMMMMIIIIDIDIDIDIIDDDDD	25.0	1
431	Gene431	MMMMMMIIIDIDIDIIIIDDDDDD	25.0	1
432	Gene432	MMMMMMIIIIIIDIDIDIDDDDDD	25.0	1
433	Gene433	MMMMMMIIIIDIDIDIDIIDDDDD	25.0	1
434	Gene434	MMMMMMIIIIDIDIDIIIDDDDDD	25.0	1
435	Gene435	MMMMMMIIIIIDIDIDIIDDDDDD	25.0	1
436	Gene436	MMMMMMIIIIIDIDIDIIDDDDDD	25.0	1
437	Gene437	MMMMMMIIIIDIDIDIDIIDDDDD	25.0	1
438	Gene438	MMMMMMIIIDIDIDIIIIDDDDDD	25.0	1
439	Gene439	MMMMMMIIIIIIDIDIDIDDDDDD	25.0	1
440	Gene440	MMMMMMIIIIIDIDIDIDIDDDDD	25.0	1
441	Gene441	MMMMMMIIIDIDIDIDIIIDDDDD	25.0	1
442	Gene442	MMMMMMIIIIDIDIDIDIIDDDDD	25.0	1
443	Gene443	MMMMMMIIIIIIDIDIDIDDDDDD	25.0	1
444	Gene444	MMMMMMIIIIDIDIDIIIDDDDDD	25.0	1
445	Gene445	MMMMMMIIIIIDIDIDIIDDDDDD	25.0	1
446	Gene446	MMMMMMIIIIIDIDIDIIDDDDDD	25.0	1
447	Gene447	MMMMMMIIIIIDIDIDIIDDDDDD	25.0	1
448	Gene448	MMMMMMIIDIDIDIDIIIIDDDDD	25.0	1
449	Gene449	MMMMMMIIIIIDIDIDIDIDDDDD	25.0	1
450	Gene450	MMMMMMIIIIIDIDIDIIDDDDDD	25.0	1
451	Gene451	MMMMMMIIIIDIDIDIIIDDDDDD	25.0	1
452	Gene452	MMMMMMMIIIDIDIDIDIIDDDD	30.43	1
453	Gene453	MMMMMMMIIIDIDIDIDIIDDDD	30.43	1
454	Gene454	MMMMMMIIIIDIDIDIDIIDDDDD	25.0	1
455	Gene455	MMMMMMIIIIIDIDIDIIDDDDDD	25.0	1
456	Gene456	MMMMMMIIIIIIDIDIDIDDDDDD	25.0	1
457	Gene457	MMMMMMIIIIIIDIDIDIDDDDDD	25.0	1
458	Gene458	MMMMMMIIIIIIDIDIDIDDDDDD	25.0	1
459	Gene459	MMMMMMIDIDIDIIIIIIDDDDDD	25.0	1
460	Gene460	MMMMMMIDIIDIDIDIDIIIDDDD	25.0	1
461	Gene461	MMMMMMIIIIIIDIDIDIDDDDDD	25.0	1
462	Gene462	MMMMMMIIIIIIDIDIIDDDDDDD	25.0	1
463	Gene463	MMMMMMIIIIIIDIDIDIDDDDDD	25.0	1
464	Gene464	MMMMMMIIIIIDIDIDIIDDDDDD	25.0	1
465	Gene465	MMMMMMIIIIIDIDIDIIDDDDDD	25.0	1
466	Gene466	MMMMMMIIIIDIDIDIIIDDDDDD	25.0	1
467	Gene467	MMMMMMIIIIIIDIDIIDDDDDDD	25.0	1
468	Gene468	MMMMMMIIIIIDIDIDIIDDDDDD	25.0	1
469	Gene469	MMMMMMIIIIDIDIDIDIIDDDDD	25.0	1
470	Gene470	MMMMMMIIIIIIDIDIDIDDDDDD	25.0	1
471	Gene471	MMMMMMIIIIDIDIDIIIDDDDDD	25.0	1
472	Gene472	MMMMMMIIIIDIDIDIIIDDDDDD	25.0	1
473	Gene473	MMMMMMMIIIDIDIDIIIDDDDD	30.43	1
474	Gene474	MMMMMMIIIIDIDIDIDIIDDDDD	25.0	1
475	Gene475	MMMMMMIIIIIIIDIDIDDDDDDD	25.0	1
476	Gene476	MMMMMMIIIIIDIDIDIIDDDDDD	25.0	1
477	Gene477	MMMMMMIIIIIIDIDIDIDDDDDD	25.0	1
478	Gene478	MMMMMMIIIIIDIDIDIIDDDDDD	25.0	1
479	Gene479	MMMMMMIIIIDIDIDIIIDDDDDD	25.0	1
480	Gene480	MMMMMMIIIIDIDIDIDIIDDDDD	25.0	1
481	Gene481	MMMMMMIIIIDIDIDIDIIDDDDD	25.0	1
482	Gene482	MMMMMMIIIIIDIDIDIIDDDDDD	25.0	1
483	Gene483	MMMMMMIIIIIDIDIDIIDDDDDD	25.0	1
484	Gene484	MMMMMMMIIDIDIDIDIIIDDDD	30.43	1
485	Gene485	MMMMMMIIIIIIDIDIDIDDDDDD	25.0	1
486	Gene486	MMMMMMIIDIDIIIIIIDDDDDDD	25.0	1
487	Gene487	MMMMMMIDIIDIDIDIDIIIDDDD	25.0	1
488	Gene488	MMMMMMIIIIIDIDIDIDIDDDDD	25.0	1
489	Gene489	MMMMMMIIIIDIDIDIIIDDDDDD	25.0	1
490	Gene490	MMMMMMIIIIIDIDIDIDIDDDDD	25.0	1
491	Gene491	MMMMMMIIIIIDIDIDIIDDDDDD	25.0	1
492	Gene492	MMMMMMIIIIIIDIDIDIDDDDDD	25.0	1
493	Gene493	MMMMMMIIIIIIDIDIDIDDDDDD	25.0	1
494	Gene494	MMMMMMIIIIIIDIDIDIDDDDDD	25.0	1
495	Gene495	MMMMMMIIIIIIIDIDIDDDDDDD	25.0	1
496	Gene496	MMMMMMIIIIIIDIDIDIDDDDDD	25.0	1
497	Gene497	MMMMMMMIIIIIDIDIDIDDDDD	30.43	1
498	Gene498	MMMMMMIIIIDIDIDIDIIDDDDD	25.0	1
499	Gene499	MMMMMMIIIIIIIDIDIDDDDDDD	25.0	1
500	Gene500	MMMIIIIIDIDIDIIIIIDDDDDDDDD	11.11	12
501	Gene501	MMIIIIIIDIDIDIIIIIDDDDDDDDDD	7.14	12
502	Gene502	MMMIIIIIDIDIDIIIIIDDDDDDDDD	11.11	12
503	Gene503	MMMIIIIIDIDIDIIIIIDDDDDDDDD	11.11	12
504	Gene504	MMMIIIIIDIDIDIIIIIDDDDDDDDD	11.11	12
505	Gene505	MMMIIIIIDIDIDIIIIIDDDDDDDDD	11.11	12
506	Gene506	MMMIIIIDIDIDIDIIIIIDDDDDDDD	11.11	12
507	Gene507	MMMIIIIDIDIDIDIIIIIDDDDDDDD	11.11	12
508	Gene508	MMMIIIIDIDIDIDIIIIIDDDDDDDD	11.11	12
509	Gene509	MMMIIIIIDIDIDIIIIIDDDDDDDDD	11.11	12
510	Gene510	MMMIIIIDIDIDIDIIIIIDDDDDDDD	11.11	12
511	Gene511	MMMIIIIDIDIDIIIIIIDDDDDDDDD	11.11	12
512	Gene512	MMMIIIIIIDIDIDIIIIDDDDDDDDD	11.11	12
513	Gene513	MMMIIIIDIDIDIDIIIIIDDDDDDDD	11.11	12
514	Gene514	MMMIIIIDIDIDIDIIIIIDDDDDDDD	11.11	12
515	Gene515	MMMIIIIIDIDIDIIIIIDDDDDDDDD	11.11	12
516	Gene516	MMMIIIIIDIDIDIIIIIDDDDDDDDD	11.11	12
517	Gene517	MMMIIIIIDIDIDIIIIIDDDDDDDDD	11.11	12
518	Gene518	IIIDIDIDIDIIIIIIIIIDDDDDDDDDDD	0.0	4
519	Gene519	MMMIIIIIDIDIDIIIIIDDDDDDDDD	11.11	12
520	Gene520	MMMIIIIIDIDIDIIIIIDDDDDDDDD	11.11	12
521	Gene521	MMMIDIIDIDIDIDIIIIIIDDDDDDD	11.11	12
522	Gene522	MMMIIIIIIDIDIDIIIIDDDDDDDDD	11.11	12
523	Gene523	MMMIIIIIDIDIDIIIIIDDDDDDDDD	11.11	12
524	Gene524	MMMIIIIIDIDIDIIIIIDDDDDDDDD	11.11	12
525	Gene525	MMIIIIDIDIDIIIIIIIDDDDDDDDDD	7.14	12
526	Gene526	MMMIIIIIDIDIDIIIIIDDDDDDDDD	11.11	12
527	Gene527	MMMIIIIIDIDIDIIIIIDDDDDDDDD	11.11	12
528	Gene528	MMMIIIDIDIDIIIIIIIDDDDDDDDD	11.11	12
529	Gene529	MMMIIIIIDIDIDIIIIIDDDDDDDDD	11.11	12
530	Gene530	MMMIIIIDIDIDIIIIIIDDDDDDDDD	11.11	12
531	Gene531	MMMIIIIIIDIDIDIIIIDDDDDDDDD	11.11	12
532	Gene532	MWWWWWWWWIDIDIDIIIIIIIIIIIDDD	31.03	3
533	Gene533	MMMIIIIDIDIDIDIIIIIDDDDDDDD	11.11	12
534	Gene534	MMMIIIIIDIDIDIIIIIDDDDDDDDD	11.11	12
535	Gene535	MMMIIIIIIDIDIDIIIIDDDDDDDDD	11.11	12
536	Gene536	MMMIIIIIDIDIDIIIIIDDDDDDDDD	11.11	12
537	Gene537	MMMIIIIIIDIDIDIIIIDDDDDDDDD	11.11	12
538	Gene538	MMMIIIIIDIDIDIIIIIDDDDDDDDD	11.11	12
539	Gene539	MMMIIIDIDIDIDIIIIIIDDDDDDDD	11.11	12
540	Gene540	MMMIIIIIDIDIDIIIIIDDDDDDDDD	11.11	12
541	Gene541	MMMIIIIIIDIDIDIIIIDDDDDDDDD	11.11	12
542	Gene542	MMMIIIIIIDIDIDIIIIDDDDDDDDD	11.11	12
543	Gene543	MMMIIIIIIDIDIDIIIIDDDDDDDDD	11.11	12
544	Gene544	MMMIDIIDIDIDIDIIIIIIDDDDDDD	11.11	12
545	Gene545	MMMIIIIDIDIDIIIIIIDDDDDDDDD	11.11	12
546	Gene546	MMMIIIIIDIDIDIIIIIDDDDDDDDD	11.11	12
547	Gene547	MMMIIIIIDIDIDIIIIIDDDDDDDDD	11.11	12
548	Gene548	MMMIIIIIDIDIDIIIIIDDDDDDDDD	11.11	12
549	Gene549	MMMIIIDIDIDIDIIIIIIDDDDDDDD	11.11	12
550	Gene550	MMMIIIIIDIDIDIIIIIDDDDDDDDD	11.11	12
551	Gene551	MMMIIIIIDIDIDIIIIIDDDDDDDDD	11.11	12
552	Gene552	MMMIIIIIDIDIDIIIIIDDDDDDDDD	11.11	12
553	Gene553	MMIIIDIDIDIDIIIIIIIDDDDDDDDD	7.14	12
554	Gene554	MMMIIIIIDIDIDIIIIIDDDDDDDDD	11.11	12
555	Gene555	MMMIIIIIIDIDIDIIIIDDDDDDDDD	11.11	12
556	Gene556	MMMIIIIIIDIDIDIIIIDDDDDDDDD	11.11	12
557	Gene557	MMMIIIIIIDIDIDIIIIDDDDDDDDD	11.11	12
558	Gene558	MMMIIIIIDIDIDIIIIIDDDDDDDDD	11.11	12
559	Gene559	MMMIIIIIDIDIDIIIIIDDDDDDDDD	11.11	12
560	Gene560	MMMIIIIIIDIDIDIIIIDDDDDDDDD	11.11	12
561	Gene561	MMMIIIIIDIDIDIIIIIDDDDDDDDD	11.11	12
562	Gene562	MMMIIIIIIDIDIDIIIIDDDDDDDDD	11.11	12
563	Gene563	MMMIIIIDIDIDIDIIIIIDDDDDDDD	11.11	12
564	Gene564	MMMIIIIIIDIDIDIIIIDDDDDDDDD	11.11	12
565	Gene565	MMMIIIIIDIDIDIIIIIDDDDDDDDD	11.11	12
566	Gene566	MMMIIIIIIDIDIDIIIIDDDDDDDDD	11.11	12
567	Gene567	MMMIIIIDIDIDIDIIIIIDDDDDDDD	11.11	12
568	Gene568	MMMIIIIIIDIDIDIIIIDDDDDDDDD	11.11	12
569	Gene569	MVVVVVVVIIIDIDIDIIDDDDDDDDDDD	27.59	9
570	Gene570	MMMIIIIDIDIDIDIIIIIDDDDDDDD	11.11	12
571	Gene571	MMMIIIIIDIDIDIIIIIDDDDDDDDD	11.11	12
572	Gene572	MMMIIIIDIDIDIDIIIIIDDDDDDDD	11.11	12
573	Gene573	MMMIDIIDIDIDIDIIIIIIDDDDDDD	11.11	12
574	Gene574	MMMIIIDIDIDIDIIIIIIDDDDDDDD	11.11	12
575	Gene575	MMMIIIIIDIDIDIIIIIDDDDDDDDD	11.11	12
576	Gene576	MMMIIIIIDIDIDIIIIIDDDDDDDDD	11.11	12
577	Gene577	MMMIIIDIDIDIIIIIIIDDDDDDDDD	11.11	12
578	Gene578	MMMIIIIDIDIDIDIIIIIDDDDDDDD	11.11	12
579	Gene579	MWWWWWWWWIDIDIIIIIIIIIIIIDDDD	31.03	3
580	Gene580	MMMIIIIIDIDIDIIIIIDDDDDDDDD	11.11	12
581	Gene581	MMMIIIIIDIDIDIIIIIDDDDDDDDD	11.11	12
582	Gene582	MMMIIIIDIDIDIIIIIIDDDDDDDDD	11.11	12
583	Gene583	MMMIIIIDIDIDIDIIIIIDDDDDDDD	11.11	12
584	Gene584	MMMIIIIDIDIDIDIIIIIDDDDDDDD	11.11	12
585	Gene585	MMMIIIIDIDIDIIIIIIDDDDDDDDD	11.11	12
586	Gene586	MMMIIIIIDIDIIIIIIDDDDDDDDDD	11.11	12
587	Gene587	MMMIDIIDIDIDIDIIIIIIDDDDDDD	11.11	12
588	Gene588	MMMIIIIDIDIDIDIIIIIDDDDDDDD	11.11	12
589	Gene589	MMMIIIIIIDIDIDIIIIDDDDDDDDD	11.11	12
590	Gene590	MMMIIIIDIDIDIDIIIIIDDDDDDDD	11.11	12
591	Gene591	MMMIIIIIDIDIDIIIIIDDDDDDDDD	11.11	12
592	Gene592	MMMIDIIDIDIDIDIIIIIIDDDDDDD	11.11	12
593	Gene593	MMMIIIIIDIDIDIIIIIDDDDDDDDD	11.11	12
594	Gene594	MMMIIIIIIDIDIDIIIIDDDDDDDDD	11.11	12
595	Gene595	MMMIIIIIDIDIDIIIIIDDDDDDDDD	11.11	12
596	Gene596	MMMIIDIDIDIDIIIIIIIDDDDDDDD	11.11	12
597	Gene597	MMMIIIIDIDIDIIIIIIDDDDDDDDD	11.11	12
598	Gene598	MMMIIIIIIDIDIDIIIIDDDDDDDDD	11.11	12
599	Gene599	MMMIIIIIDIDIDIIIIIDDDDDDDDD	11.11	12
600	Gene600	MMMIIIIDIDIDIDIIIIIDDDDDDDD	11.11	12
601	Gene601	MMMIIIIIDIDIDIIIIIDDDDDDDDD	11.11	12
602	Gene602	MMMIIIIIDIDIDIIIIIDDDDDDDDD	11.11	12
603	Gene603	MMMIIIIIDIDIDIIIIIDDDDDDDDD	11.11	12
604	Gene604	MMMIIIDIDIDIDIIIIIIDDDDDDDD	11.11	12
605	Gene605	MMMIIIIDIDIDIDIIIIIDDDDDDDD	11.11	12
606	Gene606	MMMIIIIDIDIDIIIIIIDDDDDDDDD	11.11	12
607	Gene607	MMMIIIIDIDIDIDIIIIIDDDDDDDD	11.11	12
608	Gene608	MMMIIIDIDIDIDIIIIIIDDDDDDDD	11.11	12
609	Gene609	MMMIIIIIDIDIDIIIIIDDDDDDDDD	11.11	12
610	Gene610	MMMIIIIIDIDIDIIIIIDDDDDDDDD	11.11	12
611	Gene611	MMMIIIIIIDIDIDIIIIDDDDDDDDD	11.11	12
612	Gene612	MMMIIIIIDIDIIIIIIDDDDDDDDDD	11.11	12
613	Gene613	MMMIIIIDIDIDIDIIIIIDDDDDDDD	11.11	12
614	Gene614	MMMIIIIIIDIDIDIIIIDDDDDDDDD	11.11	12
615	Gene615	MMMIIIIDIDIDIDIIIIIDDDDDDDD	11.11	12
616	Gene616	MMMIIIIDIDIDIDIIIIIDDDDDDDD	11.11	12
617	Gene617	MMMIIIIIIDIDIDIIIIDDDDDDDDD	11.11	12
618	Gene618	MMMIIIIIDIDIDIIIIIDDDDDDDDD	11.11	12
619	Gene619	MMMIIIIIDIDIDIIIIIDDDDDDDDD	11.11	12
620	Gene620	MMMIIIIDIDIDIIIIIIDDDDDDDDD	11.11	12
621	Gene621	MMMIIIIIDIDIDIIIIIDDDDDDDDD	11.11	12
622	Gene622	MMMIIIIIIDIDIDIIIIDDDDDDDDD	11.11	12
623	Gene623	MMMIIIIIDIDIDIIIIIDDDDDDDDD	11.11	12
624	Gene624	MMMIIIIIIDIDIDIIIIDDDDDDDDD	11.11	12
625	Gene625	MMMIIIIIIDIDIDIIIIDDDDDDDDD	11.11	12
626	Gene626	MMMIIIIIIDIDIDIIIIDDDDDDDDD	11.11	12
627	Gene627	MMMIIIIDIDIDIIIIIIDDDDDDDDD	11.11	12
628	Gene628	MMMIIIIIDIDIDIIIIIDDDDDDDDD	11.11	12
629	Gene629	MMMIIIIIDIDIDIIIIIDDDDDDDDD	11.11	12
630	Gene630	MMMIIIDIDIDIIIIIIIDDDDDDDDD	11.11	12
631	Gene631	MMMIIIIDIDIDIDIIIIIDDDDDDDD	11.11	12
632	Gene632	MMMIIIIIDIDIDIIIIIDDDDDDDDD	11.11	12
633	Gene633	MMMIIIIIDIDIDIIIIIDDDDDDDDD	11.11	12
634	Gene634	MMMIIIIIDIDIDIIIIIDDDDDDDDD	11.11	12
635	Gene635	MMMIIIIIIDIDIIIIIDDDDDDDDDD	11.11	12
636	Gene636	MMMIIIIDIDIDIDIIIIIDDDDDDDD	11.11	12
637	Gene637	MMMIIIIIDIDIDIDIIIIDDDDDDDD	11.11	12
638	Gene638	MMMIIIIIDIDIDIIIIIDDDDDDDDD	11.11	12
639	Gene639	MMMIIIIIIDIDIDIIIIDDDDDDDDD	11.11	12
640	Gene640	MMMIIIIIDIDIDIIIIIDDDDDDDDD	11.11	12
641	Gene641	MMMIIIIIIDIDIIIIIDDDDDDDDDD	11.11	12
642	Gene642	MMMIIIIIDIDIDIIIIIDDDDDDDDD	11.11	12
643	Gene643	MMMIIIIIIDIDIIIIIDDDDDDDDDD	11.11	12
644	Gene644	MMMIIIIIDIDIDIIIIIDDDDDDDDD	11.11	12
645	Gene645	MMMIDIIDIDIDIDIIIIIIDDDDDDD	11.11	12
646	Gene646	MMMIDIIDIDIDIDIIIIIIDDDDDDD	11.11	12
647	Gene647	MMMIIIIIIDIDIDIIIIDDDDDDDDD	11.11	12
648	Gene648	MMMIIIIDIDIDIDIIIIIDDDDDDDD	11.11	12
649	Gene649	MMMIIIIIIDIDIDIIIIDDDDDDDDD	11.11	12
650	Gene650	MMMIIIIIDIDIDIIIIIDDDDDDDDD	11.11	12
651	Gene651	MMMIIIIDIDIDIDIIIIIDDDDDDDD	11.11	12
652	Gene652	MMIIIDIDIDIIIIIIIIDDDDDDDDDD	7.14	12
653	Gene653	MMMIIIIIIDIDIDIIIIDDDDDDDDD	11.11	12
654	Gene654	MMMIIIIIDIDIDIIIIIDDDDDDDDD	11.11	12
655	Gene655	MMMIIIIDIDIDIDIIIIIDDDDDDDD	11.11	12
656	Gene656	MMMIIIIDIDIDIDIIIIIDDDDDDDD	11.11	12
657	Gene657	MMIIIIIDIDIDIIIIIIDDDDDDDDDD	7.14	12
658	Gene658	MMMIIIIIIDIDIDIIIIDDDDDDDDD	11.11	12
659	Gene659	MMMIDIIDIDIDIDIIIIIIDDDDDDD	11.11	12
660	Gene660	MMMIIIIDIDIDIIIIIIDDDDDDDDD	11.11	12
661	Gene661	MMIIIIDIDIDIIIIIIIDDDDDDDDDD	7.14	12
662	Gene662	MMMIIIIDIDIDIDIIIIIDDDDDDDD	11.11	12
663	Gene663	MMMIIIIIDIDIDIIIIIDDDDDDDDD	11.11	12
664	Gene664	MMMIDIIDIDIDIDIIIIIIDDDDDDD	11.11	12
665	Gene665	MMMIDIIDIDIDIDIIIIIIDDDDDDD	11.11	12
666	Gene666	MMMIIIIIIDIDIDIIIIDDDDDDDDD	11.11	12
667	Gene667	MMMIIIIIIDIDIDIIIIDDDDDDDDD	11.11	12
668	Gene668	MMMIIIIIDIDIDIIIIIDDDDDDDDD	11.11	12
669	Gene669	MMMIIIIIDIDIDIIIIIDDDDDDDDD	11.11	12
670	Gene670	MMMIIIIIDIDIDIIIIIDDDDDDDDD	11.11	12
671	Gene671	MMMIIIIIIDIDIDIIIIDDDDDDDDD	11.11	12
672	Gene672	MMMIIIIIDIDIDIIIIIDDDDDDDDD	11.11	12
673	Gene673	MMMIIIIIDIDIDIIIIIDDDDDDDDD	11.11	12
674	Gene674	MMMIIIIIDIDIDIIIIIDDDDDDDDD	11.11	12
675	Gene675	MMMIIIIIIDIDIDIIIIDDDDDDDDD	11.11	12
676	Gene676	MMMIIIIIDIDIDIIIIIDDDDDDDDD	11.11	12
677	Gene677	MMMIIIIIDIDIDIIIIIDDDDDDDDD	11.11	12
678	Gene678	MMMIIIIDIDIDIDIIIIIDDDDDDDD	11.11	12
679	Gene679	MMMIIIIDIDIDIIIIIIDDDDDDDDD	11.11	12
680	Gene680	MMMIIIIIDIDIDIIIIIDDDDDDDDD	11.11	12
681	Gene681	MMMIIIIDIDIDIIIIIIDDDDDDDDD	11.11	12
682	Gene682	MMMIDIIDIDIDIDIIIIIIDDDDDDD	11.11	12
683	Gene683	MMIIIIDIDIDIIIIIIIDDDDDDDDDD	7.14	12
684	Gene684	MMMIIIDIDIDIDIIIIIIDDDDDDDD	11.11	12
685	Gene685	MMMIIIDIDIDIIIIIIIDDDDDDDDD	11.11	12
686	Gene686	MMMIDIIDIDIDIDIIIIIIDDDDDDD	11.11	12
687	Gene687	MMMIIIIIDIDIDIIIIIDDDDDDDDD	11.11	12
688	Gene688	MMMIIIIDIDIDIIIIIIDDDDDDDDD	11.11	12
689	Gene689	MMMIIIIIDIDIDIIIIIDDDDDDDDD	11.11	12
690	Gene690	MMMIIIIDIDIDIDIIIIIDDDDDDDD	11.11	12
691	Gene691	MMMIIIIIIDIDIDIIIIDDDDDDDDD	11.11	12
692	Gene692	MMMIIIIIDIDIDIIIIIDDDDDDDDD	11.11	12
693	Gene693	MMMIIIIIDIDIDIIIIIDDDDDDDDD	11.11	12
694	Gene694	MMMIIIIIIDIDIDIIIIDDDDDDDDD	11.11	12
695	Gene695	MMMIIIIDIDIDIIIIIIDDDDDDDDD	11.11	12
696	Gene696	MMMIIIIIIDIDIDIIIIDDDDDDDDD	11.11	12
697	Gene697	MMMIIDIDIDIDIIIIIIIDDDDDDDD	11.11	12
698	Gene698	MMMIIIIDIDIDIDIIIIIDDDDDDDD	11.11	12
699	Gene699	MMMIIIIDIDIDIIIIIIDDDDDDDDD	11.11	12
700	Gene700	MMMIIIIDIDIDIDIIIIIDDDDDDDD	11.11	12
701	Gene701	MMMIIIDIDIDIDIIIIIIDDDDDDDD	11.11	12
702	Gene702	MMMIIIDIDIDIDIIIIIIDDDDDDDD	11.11	12
703	Gene703	MMMIIIIDIDIDIDIIIIIDDDDDDDD	11.11	12
704	Gene704	MMMIIIIIDIDIDIIIIIDDDDDDDDD	11.11	12
705	Gene705	MMMIIIIIDIDIDIIIIIDDDDDDDDD	11.11	12
706	Gene706	MMMIIIIIDIDIDIIIIIDDDDDDDDD	11.11	12
707	Gene707	MMMIIIIIDIDIDIIIIIDDDDDDDDD	11.11	12
708	Gene708	MMMIIIIDIDIDIDIIIIIDDDDDDDD	11.11	12
709	Gene709	MMMIIIIIIDIDIDIIIIDDDDDDDDD	11.11	12
710	Gene710	MMMIIIIIDIDIDIIIIIDDDDDDDDD	11.11	12
711	Gene711	MMMIIIIIDIDIDIIIIIDDDDDDDDD	11.11	12
712	Gene712	MMMIIIIIIDIDIDIIIIDDDDDDDDD	11.11	12
713	Gene713	MVVVVVVVIIIDIDIDIIDDDDDDDDDDD	27.59	9
714	Gene714	MMMIIIIIDIDIDIIIIIDDDDDDDDD	11.11	12
715	Gene715	MVVVVVVVVVVIIDIDIDDDDDDDDDDDD	37.93	9
716	Gene716	MMMIIIIDIDIDIDIIIIIDDDDDDDD	11.11	12
717	Gene717	MMMIIIIIIDIDIDIIIIDDDDDDDDD	11.11	12
718	Gene718	MMMIIIIIDIDIDIIIIIDDDDDDDDD	11.11	12
719	Gene719	MMMIIIIDIDIDIIIIIIDDDDDDDDD	11.11	12
720	Gene720	MMMIIIIIIIDIDIDIIIDDDDDDDDD	11.11	12
721	Gene721	MMMIIIIIIDIDIDIIIIDDDDDDDDD	11.11	12
722	Gene722	MMMIIIIIDIDIDIDIIIIDDDDDDDD	11.11	12
723	Gene723	MMMIIIIIDIDIDIIIIIDDDDDDDDD	11.11	12
724	Gene724	MMMIIIIIDIDIDIIIIIDDDDDDDDD	11.11	12
725	Gene725	MMIIIIIIDIDIDIIIIIDDDDDDDDDD	7.14	12
726	Gene726	MMMIIIIDIDIDIDIIIIIDDDDDDDD	11.11	12
727	Gene727	MMMIIIIDIDIDIIIIIIDDDDDDDDD	11.11	12
728	Gene728	MMMIIIIDIDIDIIIIIIDDDDDDDDD	11.11	12
729	Gene729	MMMIIIIDIDIDIDIIIIIDDDDDDDD	11.11	12
730	Gene730	MMMIIIIIIDIDIDIIIIDDDDDDDDD	11.11	12
731	Gene731	MMMIIIIIIDIDIDIIIIDDDDDDDDD	11.11	12
732	Gene732	MMMIIIIIIDIDIDIIIIDDDDDDDDD	11.11	12
733	Gene733	MMMIIIIDIDIDIIIIIIDDDDDDDDD	11.11	12
734	Gene734	MMMIIIIIDIDIDIIIIIDDDDDDDDD	11.11	12
735	Gene735	MMMIIIIDIDIDIDIIIIIDDDDDDDD	11.11	12
736	Gene736	MMMIIIIIIDIDIDIIIIDDDDDDDDD	11.11	12
737	Gene737	MMMIIIIIDIDIDIIIIIDDDDDDDDD	11.11	12
738	Gene738	MMMIIIIIDIDIDIIIIIDDDDDDDDD	11.11	12
739	Gene739	MMMIIIIIDIDIDIIIIIDDDDDDDDD	11.11	12
740	Gene740	MMMIIIIDIDIDIIIIIIDDDDDDDDD	11.11	12
741	Gene741	MMMIIIIIDIDIDIIIIIDDDDDDDDD	11.11	12
742	Gene742	MMMIIIIIIDIDIDIIIIDDDDDDDDD	11.11	12
743	Gene743	MMMIIIIIDIDIDIIIIIDDDDDDDDD	11.11	12
744	Gene744	MMMIIIDIDIDIIIIIIIDDDDDDDDD	11.11	12
745	Gene745	MMMIIIIDIDIDIIIIIIDDDDDDDDD	11.11	12
746	Gene746	MMMIIIIDIDIDIIIIIIDDDDDDDDD	11.11	12
747	Gene747	MMMIIIDIDIDIIIIIIIDDDDDDDDD	11.11	12
748	Gene748	MMMIIIIIDIDIDIIIIIDDDDDDDDD	11.11	12
749	Gene749	MMMIIIIIDIDIDIIIIIDDDDDDDDD	11.11	12
750	Gene750	MMIIIIDIDIDIIIIIIIDDDDDDDDDD	7.14	12
751	Gene751	MMMIIIIDIDIDIDIIIIIDDDDDDDD	11.11	12
752	Gene752	MMMIIIIDIDIDIIIIIIDDDDDDDDD	11.11	12
753	Gene753	MMMIIIDIDIDIDIIIIIIDDDDDDDD	11.11	12
754	Gene754	MMMIIIIIDIDIDIIIIIDDDDDDDDD	11.11	12
755	Gene755	MMMIIIIIIDIDIDIIIIDDDDDDDDD	11.11	12
756	Gene756	MMMIIIIDIDIDIIIIIIDDDDDDDDD	11.11	12
757	Gene757	MMMIIIIDIDIDIIIIIIDDDDDDDDD	11.11	12
758	Gene758	MVVVVVVVIIDIDIDIIIDDDDDDDDDDD	27.59	9
759	Gene759	MMMIIIIIDIDIDIIIIIDDDDDDDDD	11.11	12
760	Gene760	MMMIDIIDIDIDIDIIIIIIDDDDDDD	11.11	12
761	Gene761	MMMIIIIIIDIDIDIIIIDDDDDDDDD	11.11	12
762	Gene762	MMMIIIIDIDIDIIIIIIDDDDDDDDD	11.11	12
763	Gene763	MMMIIIIDIDIDIDIIIIIDDDDDDDD	11.11	12
764	Gene764	MMMIIIIIIDIDIDIIIIDDDDDDDDD	11.11	12
765	Gene765	MMMIIIIIDIDIDIIIIIDDDDDDDDD	11.11	12
766	Gene766	MMMIIIIDIDIDIIIIIIDDDDDDDDD	11.11	12
767	Gene767	MMMIIIIIDIDIDIIIIIDDDDDDDDD	11.11	12
768	Gene768	MMIIIIIIDIDIDIIIIIDDDDDDDDDD	7.14	12
769	Gene769	MMMIIIIIDIDIDIIIIIDDDDDDDDD	11.11	12
770	Gene770	MMIIIIDIDIDIDIIIIIIDDDDDDDDD	7.14	12
771	Gene771	MMMIIIIIDIDIDIIIIIDDDDDDDDD	11.11	12
772	Gene772	MWWWWWWIIDIDIIIIIIIIIIIDDDDDD	24.14	3
773	Gene773	MMMIIIIIDIDIDIIIIIDDDDDDDDD	11.11	12
774	Gene774	MMMIIIIIIDIDIDIIIIDDDDDDDDD	11.11	12
775	Gene775	MMMIIIIDIDIDIDIIIIIDDDDDDDD	11.11	12
776	Gene776	MMMIIIDIDIDIDIIIIIIDDDDDDDD	11.11	12
777	Gene777	MMMIIIIDIDIDIDIIIIIDDDDDDDD	11.11	12
778	Gene778	MMMIIIIIDIDIDIIIIIDDDDDDDDD	11.11	12
779	Gene779	MMMIIIIIIDIDIDIIIIDDDDDDDDD	11.11	12
780	Gene780	MMMIIIIDIDIDIIIIIIDDDDDDDDD	11.11	12
781	Gene781	MMMIIIIIDIDIDIIIIIDDDDDDDDD	11.11	12
782	Gene782	MMMIIIIIDIDIDIIIIIDDDDDDDDD	11.11	12
783	Gene783	MMMIIIIIIDIDIDIIIIDDDDDDDDD	11.11	12
784	Gene784	MMMIIIDIDIDIDIIIIIIDDDDDDDD	11.11	12
785	Gene785	MMMIIIIDIDIDIIIIIIDDDDDDDDD	11.11	12
786	Gene786	MMMIDIIDIDIDIDIIIIIIDDDDDDD	11.11	12
787	Gene787	IIIDIDIDIDIIIIIIIIIDDDDDDDDDDD	0.0	4
788	Gene788	MMMIIIDIDIDIIIIIIIDDDDDDDDD	11.11	12
789	Gene789	MMMIIIIIDIDIDIIIIIDDDDDDDDD	11.11	12
790	Gene790	MMMIIIIIDIDIDIIIIIDDDDDDDDD	11.11	12
791	Gene791	MMMIIIIIDIDIDIIIIIDDDDDDDDD	11.11	12
792	Gene792	MMMIIIIIDIDIDIIIIIDDDDDDDDD	11.11	12
793	Gene793	MMMIIIIDIDIDIDIIIIIDDDDDDDD	11.11	12
794	Gene794	MMMIIIIDIDIDIDIIIIIDDDDDDDD	11.11	12
795	Gene795	MMMIIIIDIDIDIDIIIIIDDDDDDDD	11.11	12
796	Gene796	MMMIIIIIDIDIDIIIIIDDDDDDDDD	11.11	12
797	Gene797	MMMIIIIIDIDIDIIIIIDDDDDDDDD	11.11	12
798	Gene798	MMMIIIIIDIDIDIIIIIDDDDDDDDD	11.11	12
799	Gene799	MMMIIIIDIDIDIDIIIIIDDDDDDDD	11.11	12
800	Gene800	MMMIIIIIDIDIDIIIIIDDDDDDDDD	11.11	12
801	Gene801	MMMIIIIIDIDIDIIIIIDDDDDDDDD	11.11	12
802	Gene802	MMMIIIIIDIDIDIIIIIDDDDDDDDD	11.11	12
803	Gene803	MMMIIIIIIDIDIDIIIIDDDDDDDDD	11.11	12
804	Gene804	MMMIDIIDIDIDIDIIIIIIDDDDDDD	11.11	12
805	Gene805	MVVVVVVVVVVIDIDIDIDDDDDDDDDDD	37.93	9
806	Gene806	MMIIIIIDIDIDIIIIIIDDDDDDDDDD	7.14	12
807	Gene807	MMMIIIIIDIDIDIIIIIDDDDDDDDD	11.11	12
808	Gene808	MMMIIIIDIDIDIIIIIIDDDDDDDDD	11.11	12
809	Gene809	MMMIIIIIDIDIDIIIIIDDDDDDDDD	11.11	12
810	Gene810	MMMIIIIIIDIDIDIIIIDDDDDDDDD	11.11	12
811	Gene811	MMMIIIIIDIDIDIIIIIDDDDDDDDD	11.11	12
812	Gene812	MMMIIIIDIDIDIDIIIIIDDDDDDDD	11.11	12
813	Gene813	MMMIIIIIDIDIDIIIIIDDDDDDDDD	11.11	12
814	Gene814	MMMIIIIIDIDIDIIIIIDDDDDDDDD	11.11	12
815	Gene815	MMMIIIIIDIDIDIIIIIDDDDDDDDD	11.11	12
816	Gene816	MMMIIIIIIDIDIDIIIIDDDDDDDDD	11.11	12
817	Gene817	MMMIIIIIDIDIDIIIIIDDDDDDDDD	11.11	12
818	Gene818	MMMIIIIIIDIDIDIIIIDDDDDDDDD	11.11	12
819	Gene819	MMMIIIIIDIDIDIIIIIDDDDDDDDD	11.11	12
820	Gene820	MMMIIIIIIDIDIDIIIIDDDDDDDDD	11.11	12
821	Gene821	MMMIIIIIIDIDIDIIIIDDDDDDDDD	11.11	12
822	Gene822	MMMIIIIDIDIDIDIIIIIDDDDDDDD	11.11	12
823	Gene823	MDDDDMMIIDIIIIIIIIIIDDDDDDD	11.11	10
824	Gene824	MMMIIIIIIDIDIDIIIIDDDDDDDDD	11.11	12
825	Gene825	MMMIIIIIIDIDIDIIIIDDDDDDDDD	11.11	12
826	Gene826	MMMIIIIIDIDIDIIIIIDDDDDDDDD	11.11	12
827	Gene827	MVVVVVVVVVIDIDIIIDDDDDDDDDDDD	34.48	9
828	Gene828	MMMIIIDIDIDIDIIIIIIDDDDDDDD	11.11	12
829	Gene829	MMMIIIIIDIDIDIIIIIDDDDDDDDD	11.11	12
830	Gene830	MMMIIIIDIDIDIDIIIIIDDDDDDDD	11.11	12
831	Gene831	MMMIIIIIDIDIDIIIIIDDDDDDDDD	11.11	12
832	Gene832	MMMIIIIIDIDIDIIIIIDDDDDDDDD	11.11	12
833	Gene833	MMMIIIIIIDIDIIIIIDDDDDDDDDD	11.11	12
834	Gene834	MMMIIDIDIDIDIIIIIIIDDDDDDDD	11.11	12
835	Gene835	MMMIIIIIDIDIDIIIIIDDDDDDDDD	11.11	12
836	Gene836	MMMIIIIDIDIDIDIIIIIDDDDDDDD	11.11	12
837	Gene837	MMMIIIDIDIDIDIIIIIIDDDDDDDD	11.11	12
838	Gene838	MMMIIIIIDIDIDIIIIIDDDDDDDDD	11.11	12
839	Gene839	MMMIDIIDIDIDIDIIIIIIDDDDDDD	11.11	12
840	Gene840	MMMIIIIIDIDIDIIIIIDDDDDDDDD	11.11	12
841	Gene841	MMMIIIIIDIDIIIIIIDDDDDDDDDD	11.11	12
842	Gene842	MMMWWWWWIDIDIDIIIIIIIIIDDDD	29.63	3
843	Gene843	MMMIIIIIIDIDIDIIIIDDDDDDDDD	11.11	12
844	Gene844	MMMIIIIIDIDIDIIIIIDDDDDDDDD	11.11	12
845	Gene845	MMMIIIIDIDIDIIIIIIDDDDDDDDD	11.11	12
846	Gene846	MMMIIIIDIDIDIIIIIIDDDDDDDDD	11.11	12
847	Gene847	MMMIIIIIIDIDIDIIIIDDDDDDDDD	11.11	12
848	Gene848	MMMIIIIIDIDIDIIIIIDDDDDDDDD	11.11	12
849	Gene849	MMMIIIIIDIDIDIIIIIDDDDDDDDD	11.11	12
850	Gene850	MMMIIIIDIDIDIDIIIIIDDDDDDDD	11.11	12
851	Gene851	MMMIIIIIDIDIDIIIIIDDDDDDDDD	11.11	12
852	Gene852	MMMIIIDIDIDIIIIIIIDDDDDDDDD	11.11	12
853	Gene853	MMMIIIIIDIDIDIIIIIDDDDDDDDD	11.11	12
854	Gene854	MMMIIIIIDIDIDIIIIIDDDDDDDDD	11.11	12
855	Gene855	MMMIIIIIDIDIDIIIIIDDDDDDDDD	11.11	12
856	Gene856	MMMIIIIIDIDIDIIIIIDDDDDDDDD	11.11	12
857	Gene857	MMMIIIIIDIDIDIIIIIDDDDDDDDD	11.11	12
858	Gene858	MMMIIIIIDIDIDIIIIIDDDDDDDDD	11.11	12
859	Gene859	MMMIIIIIIDIDIDIIIIDDDDDDDDD	11.11	12
860	Gene860	MMMIIIDIDIDIDIIIIIIDDDDDDDD	11.11	12
861	Gene861	MMMIIIDIDIDIDIIIIIIDDDDDDDD	11.11	12
862	Gene862	MMMIIIIIDIDIDIIIIIDDDDDDDDD	11.11	12
863	Gene863	MMMIIIIIIDIDIDIIIIDDDDDDDDD	11.11	12
864	Gene864	MMMIIIIIDIDIDIIIIIDDDDDDDDD	11.11	12
865	Gene865	MMMIIIIIDIDIDIIIIIDDDDDDDDD	11.11	12
866	Gene866	MMMIIIIIDIDIDIIIIIDDDDDDDDD	11.11	12
867	Gene867	MMMIIIIDIDIDIDIIIIIDDDDDDDD	11.11	12
868	Gene868	MMMIIIIDIDIDIIIIIIDDDDDDDDD	11.11	12
869	Gene869	MMMIIIIIDIDIDIIIIIDDDDDDDDD	11.11	12
870	Gene870	MMMIIIIDIDIDIDIIIIIDDDDDDDD	11.11	12
871	Gene871	MMMIIIIIDIDIDIIIIIDDDDDDDDD	11.11	12
872	Gene872	MMMIIIIDIDIDIDIIIIIDDDDDDDD	11.11	12
873	Gene873	MMMIIIIIDIDIDIIIIIDDDDDDDDD	11.11	12
874	Gene874	MMMIIIIDIDIDIIIIIIDDDDDDDDD	11.11	12
875	Gene875	MMMIDIIDIDIDIDIIIIIIDDDDDDD	11.11	12
876	Gene876	MMIIDIDIDIIIIIIIIIDDDDDDDDDD	7.14	12
877	Gene877	MMMIDIIDIDIDIDIIIIIIDDDDDDD	11.11	12
878	Gene878	MMMIIIIDIDIDIDIIIIIDDDDDDDD	11.11	12
879	Gene879	MMMIIIIDIDIDIDIIIIIDDDDDDDD	11.11	12
880	Gene880	MMMIIIIIDIDIDIIIIIDDDDDDDDD	11.11	12
881	Gene881	MMMIIIIIIDIDIDIIIIDDDDDDDDD	11.11	12
882	Gene882	MMMIIIIIDIDIDIIIIIDDDDDDDDD	11.11	12
883	Gene883	MMMIIIIIDIDIDIIIIIDDDDDDDDD	11.11	12
884	Gene884	MMMIIIIIDIDIDIIIIIDDDDDDDDD	11.11	12
885	Gene885	MMMIIIIDIDIDIDIIIIIDDDDDDDD	11.11	12
886	Gene886	MMMIIIIDIDIDIIIIIIDDDDDDDDD	11.11	12
887	Gene887	MMIDIIDIDIDIDIIIIIIIDDDDDDDD	7.14	12
888	Gene888	MWWWWWWWWWIIDIIIIIIIIIIIIDDDD	34.48	3
889	Gene889	MMMIIIIIDIDIDIIIIIDDDDDDDDD	11.11	12
890	Gene890	MMMIIIIDIDIDIIIIIIDDDDDDDDD	11.11	12
891	Gene891	MMMIIIIIDIDIDIIIIIDDDDDDDDD	11.11	12
892	Gene892	MMMIIIIIDIDIDIIIIIDDDDDDDDD	11.11	12
893	Gene893	MMMIIIIDIDIDIDIIIIIDDDDDDDD	11.11	12
894	Gene894	MMMIIIIIIDIDIDIIIIDDDDDDDDD	11.11	12
895	Gene895	MMMIIIIDIDIDIDIIIIIDDDDDDDD	11.11	12
896	Gene896	MMMIIIIIDIDIDIIIIIDDDDDDDDD	11.11	12
897	Gene897	MMMIIIIIDIDIDIIIIIDDDDDDDDD	11.11	12
898	Gene898	MMMIIIIIDIDIDIIIIIDDDDDDDDD	11.11	12
899	Gene899	MMMIIIIIDIDIDIIIIIDDDDDDDDD	11.11	12
900	Gene900	MMMIIIIIDIDIDIIIIIDDDDDDDDD	11.11	12
901	Gene901	MMMIIIIIIDIDIDIIIIDDDDDDDDD	11.11	12
902	Gene902	MMMIIIIIDIDIDIIIIIDDDDDDDDD	11.11	12
903	Gene903	MMMIIIIIDIDIDIIIIIDDDDDDDDD	11.11	12
904	Gene904	MMMIIIIIIDIDIDIIIIDDDDDDDDD	11.11	12
905	Gene905	MMMIIIIDIDIDIIIIIIDDDDDDDDD	11.11	12
906	Gene906	MMMIIIIIDIDIDIIIIIDDDDDDDDD	11.11	12
907	Gene907	MMMIIIIDIDIDIDIIIIIDDDDDDDD	11.11	12
908	Gene908	MMMIIIIIDIDIDIIIIIDDDDDDDDD	11.11	12
909	Gene909	MMMIIIIDIDIDIDIIIIIDDDDDDDD	11.11	12
910	Gene910	MMMIIIIIDIDIDIIIIIDDDDDDDDD	11.11	12
911	Gene911	MMMIIIIIIIDIDIDIIIDDDDDDDDD	11.11	12
912	Gene912	MMMIIIIDIDIDIIIIIIDDDDDDDDD	11.11	12
913	Gene913	MMMIIIIDIDIDIIIIIIDDDDDDDDD	11.11	12
914	Gene914	MMMIIIIIDIDIDIIIIIDDDDDDDDD	11.11	12
915	Gene915	MMMIIIIIIDIDIDIIIIDDDDDDDDD	11.11	12
916	Gene916	MMMIIIIDIDIDIIIIIIDDDDDDDDD	11.11	12
917	Gene917	MMMIIIIIDIDIDIIIIIDDDDDDDDD	11.11	12
918	Gene918	MMMIIIIDIDIDIIIIIIDDDDDDDDD	11.11	12
919	Gene919	MMMIIIIIDIDIDIIIIIDDDDDDDDD	11.11	12
920	Gene920	MMMIIIIDIDIDIDIIIIIDDDDDDDD	11.11	12
921	Gene921	MMMIIIIIDIDIDIIIIIDDDDDDDDD	11.11	12
922	Gene922	MMMIIIIIIDIDIDIIIIDDDDDDDDD	11.11	12
923	Gene923	MMMIIIIIDIDIDIIIIIDDDDDDDDD	11.11	12
924	Gene924	MMMIIIIIIDIDIDIIIIDDDDDDDDD	11.11	12
925	Gene925	MMMIIIIDIDIDIDIIIIIDDDDDDDD	11.11	12
926	Gene926	MMMIIIIIDIDIDIIIIIDDDDDDDDD	11.11	12
927	Gene927	MMMIIIDIDIDIDIIIIIIDDDDDDDD	11.11	12
928	Gene928	MMMIIIIDIDIDIIIIIIDDDDDDDDD	11.11	12
929	Gene929	MMMIIIDIDIDIDIIIIIIDDDDDDDD	11.11	12
930	Gene930	MMMIIIIDIDIDIDIIIIIDDDDDDDD	11.11	12
931	Gene931	MMMIIIIIDIDIDIIIIIDDDDDDDDD	11.11	12
932	Gene932	MMMIIIIIDIDIDIIIIIDDDDDDDDD	11.11	12
933	Gene933	MMMIIIIIIDIDIDIIIIDDDDDDDDD	11.11	12
934	Gene934	MMMIIIIIDIDIDIIIIIDDDDDDDDD	11.11	12
935	Gene935	MMMIIIIDIDIDIDIIIIIDDDDDDDD	11.11	12
936	Gene936	MMIIIIDIDIDIIIIIIIDDDDDDDDDD	7.14	12
937	Gene937	MMMIIIIIDIDIDIIIIIDDDDDDDDD	11.11	12
938	Gene938	MMMIIIIDIDIDIDIIIIIDDDDDDDD	11.11	12
939	Gene939	MMMIIIIDIDIDIIIIIIDDDDDDDDD	11.11	12
940	Gene940	MMMIIIIIDIDIDIIIIIDDDDDDDDD	11.11	12
941	Gene941	MMMIIIIDIDIDIDIIIIIDDDDDDDD	11.11	12
942	Gene942	MMMIIIIIDIDIDIIIIIDDDDDDDDD	11.11	12
943	Gene943	MMMIIIIDIDIDIDIIIIIDDDDDDDD	11.11	12
944	Gene944	MMMIIIIIDIDIDIIIIIDDDDDDDDD	11.11	12
945	Gene945	MMMIIIIIDIDIDIIIIIDDDDDDDDD	11.11	12
946	Gene946	MMMIIIIIDIDIDIIIIIDDDDDDDDD	11.11	12
947	Gene947	MMIIIIDIDIDIIIIIIIDDDDDDDDDD	7.14	12
948	Gene948	MMMIIIIIIDIDIDIIIIDDDDDDDDD	11.11	12
949	Gene949	MVVVVVVVVIDIDIDIIIDDDDDDDDDDD	31.03	9
950	Gene950	MMMIIIIIDIDIDIIIIIDDDDDDDDD	11.11	12
951	Gene951	MMMIIIIIIDIDIDIIIIDDDDDDDDD	11.11	12
952	Gene952	MMMIIIIIIDIDIDIIIIDDDDDDDDD	11.11	12
953	Gene953	MMMIIIIDIDIDIDIIIIIDDDDDDDD	11.11	12
954	Gene954	MMMIIDIDIDIDIIIIIIIDDDDDDDD	11.11	12
955	Gene955	MMMIIIIIDIDIDIIIIIDDDDDDDDD	11.11	12
956	Gene956	MMMIIIDIDIDIIIIIIIDDDDDDDDD	11.11	12
957	Gene957	MMMIIDIDIDIDIIIIIIIDDDDDDDD	11.11	12
958	Gene958	MMMIIIIIIDIDIDIIIIDDDDDDDDD	11.11	12
959	Gene959	MMMIIIIIDIDIDIIIIIDDDDDDDDD	11.11	12
960	Gene960	MMMIIIIIDIDIDIIIIIDDDDDDDDD	11.11	12
961	Gene961	MMMIIIIIDIDIDIIIIIDDDDDDDDD	11.11	12
962	Gene962	MMMIIIIIDIDIDIIIIIDDDDDDDDD	11.11	12
963	Gene963	MMMIIIIDIDIDIDIIIIIDDDDDDDD	11.11	12
964	Gene964	MMMIIIIIIDIDIIIIIDDDDDDDDDD	11.11	12
965	Gene965	MMMIIIIIIDIDIDIIIIDDDDDDDDD	11.11	12
966	Gene966	MMMIIIIDIDIDIDIIIIIDDDDDDDD	11.11	12
967	Gene967	MMMIIIIIDIDIDIIIIIDDDDDDDDD	11.11	12
968	Gene968	MMMIIIIDIDIDIDIIIIIDDDDDDDD	11.11	12
969	Gene969	MMMIIIIDIDIDIDIIIIIDDDDDDDD	11.11	12
970	Gene970	MMMIIIIIDIDIDIIIIIDDDDDDDDD	11.11	12
971	Gene971	MMMIIIIDIDIDIIIIIIDDDDDDDDD	11.11	12
972	Gene972	MMMIIIIIIDIDIDIIIIDDDDDDDDD	11.11	12
973	Gene973	MMMIIIIDIDIDIIIIIIDDDDDDDDD	11.11	12
974	Gene974	MMMIIIIIDIDIDIIIIIDDDDDDDDD	11.11	12
975	Gene975	MMMIIIIIDIDIDIIIIIDDDDDDDDD	11.11	12
976	Gene976	MMMIIIIIDIDIDIIIIIDDDDDDDDD	11.11	12
977	Gene977	MMMIIIIIDIDIDIIIIIDDDDDDDDD	11.11	12
978	Gene978	MMMIIIIIIDIDIDIIIIDDDDDDDDD	11.11	12
979	Gene979	MMMIIIIIDIDIDIIIIIDDDDDDDDD	11.11	12
980	Gene980	MMMIIIIIIDIDIDIIIIDDDDDDDDD	11.11	12
981	Gene981	MMMIIIIIDIDIDIIIIIDDDDDDDDD	11.11	12
982	Gene982	MMMIIIIDIDIDIIIIIIDDDDDDDDD	11.11	12
983	Gene983	MMMIIIIIDIDIDIIIIIDDDDDDDDD	11.11	12
984	Gene984	MMMIIIIDIDIDIDIIIIIDDDDDDDD	11.11	12
985	Gene985	MMMIIIIIDIDIDIIIIIDDDDDDDDD	11.11	12
986	Gene986	MMMIIIDIDIDIDIIIIIIDDDDDDDD	11.11	12
987	Gene987	MMMIIIIIDIDIDIIIIIDDDDDDDDD	11.11	12
988	Gene988	MMMIDIIDIDIDIDIIIIIIDDDDDDD	11.11	12
989	Gene989	MMMIIIIIDIDIDIIIIIDDDDDDDDD	11.11	12
990	Gene990	MMMIIDIDIDIDIIIIIIIDDDDDDDD	11.11	12
991	Gene991	MMMIDIIDIDIDIDIIIIIIDDDDDDD	11.11	12
992	Gene992	MMMIIIIIDIDIDIIIIIDDDDDDDDD	11.11	12
993	Gene993	MMMIIIDIDIDIDIIIIIIDDDDDDDD	11.11	12
994	Gene994	MMMIIIIIDIDIDIIIIIDDDDDDDDD	11.11	12
995	Gene995	MMMIIIIIDIDIDIIIIIDDDDDDDDD	11.11	12
996	Gene996	MMMIIIIIDIDIDIIIIIDDDDDDDDD	11.11	12
997	Gene997	MMMIIIIIDIDIDIIIIIDDDDDDDDD	11.11	12
998	Gene998	MMIIIDIDIDIDIIIIIIIDDDDDDDDD	7.14	12
999	Gene999	MMIIIIIDIDIDIIIIIIDDDDDDDDDD	7.14	12
1000	Gene1000	MMMMMMMMMIIDIDIDIDIDD	42.86	5
1001	Gene1001	MMMMMMMMMMIIIDIDIDDD	50.0	5
1002	Gene1002	MMMMMMMMMIIDIDIDIDIDD	42.86	5
1003	Gene1003	MMMMMMMMMMIDIDIDIDID	50.0	5
1004	Gene1004	MMMMMMMMMIIIDDIDIDIDD	42.86	5
1005	Gene1005	MMMMMMMMMIIIDIDIDIDDD	42.86	5
1006	Gene1006	MMMMMMMMMIDIIDIDIDIDD	42.86	5
1007	Gene1007	MMMMMMMMMIIIDIDIDIDDD	42.86	5
1008	Gene1008	MMMMMMMMMIIIDIDIDIDDD	42.86	5
1009	Gene1009	MMMMMMMMMMIDIDIDIDID	50.0	5
1010	Gene1010	MMMMMMMMMIIDIDIDIDIDD	42.86	5
1011	Gene1011	MMMMMMMMMIIIDDIDIDIDD	42.86	5
1012	Gene1012	MMMMMMMMMMIIDIDIDIDD	50.0	5
1013	Gene1013	MMMMMMMMMIIIDDIDIDIDD	42.86	5
1014	Gene1014	MMMMMMMMMIIIDDIDIDIDD	42.86	5
1015	Gene1015	MMMMMMMMMMIIDIDIDIDD	50.0	5
1016	Gene1016	MMMMMMMMMIIIDIDIDIDDD	42.86	5
1017	Gene1017	MMMMMMMMMIIIDDIDIDIDD	42.86	5
1018	Gene1018	MMMMMMMMMIIIIDIDIDDDD	42.86	5
1019	Gene1019	MMMMMMMMMIIIDIDIDIDDD	42.86	5
1020	Gene1020	MMMMMMMMMIIDIDIDIDIDD	42.86	5
1021	Gene1021	MMMMMMMMMMIDIDIDIDID	50.0	5
1022	Gene1022	MMMMMMMMMMIIDIDIDIDD	50.0	5
1023	Gene1023	MMMMMMMMMMIIDIDIDIDD	50.0	5
1024	Gene1024	MMMMMMMMMIIIDDIDIDIDD	42.86	5
1025	Gene1025	MMMMMMMMMIIIDDIDIDIDD	42.86	5
1026	Gene1026	MMMMMMMMMMIIDIDIDIDD	50.0	5
1027	Gene1027	MMMMMMMMMIIIIDIDIDDDD	42.86	5
1028	Gene1028	MMMMMMMMMMIIIDIDIDDD	50.0	5
1029	Gene1029	MMMMMMMMMMIIDDIDIDID	50.0	5
1030	Gene1030	MMMMMMMMMIIDIDIDIDIDD	42.86	5
1031	Gene1031	MMMMMMMMMIIIDIDIDIDDD	42.86	5
1032	Gene1032	MMMMMMMMMIIIIDIDIDDDD	42.86	5
1033	Gene1033	MMMMMMMMMMIIDIDIDIDD	50.0	5
1034	Gene1034	MMMMMMMMMIIIDIDIDIDDD	42.86	5
1035	Gene1035	MMMMMMMMMIIIDDDIDIDID	42.86	5
1036	Gene1036	MMMMMMMMMMIIDIDIDIDD	50.0	5
1037	Gene1037	MMMMMMMMMIIIDDIDIDIDD	42.86	5
1038	Gene1038	MMMMMMMMMMIIDIDIDIDD	50.0	5
1039	Gene1039	MMMMMMMMMIIIDDIDIDIDD	42.86	5
1040	Gene1040	MMMMMMMMMIIDIDIDIDIDD	42.86	5
1041	Gene1041	MMMMMMMMMIIDIDIDIDIDD	42.86	5
1042	Gene1042	MMMMMMMMMIIIDDIDIDIDD	42.86	5
1043	Gene1043	MMMMMMMMMIIIDDIDIDIDD	42.86	5
1044	Gene1044	MMMMMMMMMIIIDDIDIDIDD	42.86	5
1045	Gene1045	MMMMMMMMMIIIDDIDIDIDD	42.86	5
1046	Gene1046	MMMMMMMMMIIIIDIDIDDDD	42.86	5
1047	Gene1047	MMMMMMMMMIIIDIDIDIDDD	42.86	5
1048	Gene1048	MMMMMMMMMIIIDIDIDIDDD	42.86	5
1049	Gene1049	MMMMMMMMMIIDIDIDIDIDD	42.86	5
1050	Gene1050	MMMMMMMMMIIIDDIDIDIDD	42.86	5
1051	Gene1051	MMMMMMMMMIIDIDIDIDIDD	42.86	5
1052	Gene1052	MMMMMMMMMIIDIDIDIDIDD	42.86	5
1053	Gene1053	MMMMMMMMMIIIDDIDIDIDD	42.86	5
1054	Gene1054	MMMMMMMMMIIIIDIDIDDDD	42.86	5
1055	Gene1055	MMMMMMMMMMIIDDIDIDID	50.0	5
1056	Gene1056	MMMMMMMMMMIIDIDIDIDD	50.0	5
1057	Gene1057	MMMMMMMMMIDIIDDIDIDID	42.86	5
1058	Gene1058	MMMMMMMMMIIDIDIDIDIDD	42.86	5
1059	Gene1059	MMMMMMMMMIIIDIDIDIDDD	42.86	5
1060	Gene1060	MMMMMMMMMIIIDDIDIDIDD	42.86	5
1061	Gene1061	MMMMMMMMMMIDIDIDIDID	50.0	5
1062	Gene1062	MMMMMMMMMIDIIDDIDIDID	42.86	5
1063	Gene1063	MMMMMMMMMMIIDIDIDIDD	50.0	5
1064	Gene1064	MMMMMMMMMMIDIDIDIDID	50.0	5
1065	Gene1065	MMMMMMMMMMIIDIDIDIDD	50.0	5
1066	Gene1066	MMMMMMMMMIIIDIDIDIDDD	42.86	5
1067	Gene1067	MMMMMMMMMMIIDIDIDIDD	50.0	5
1068	Gene1068	MMMMMMMMMMIIDIDIDIDD	50.0	5
1069	Gene1069	MMMMMMMMMIIIDDIDIDIDD	42.86	5
1070	Gene1070	MMMMMMMMMMIIIDIDIDDD	50.0	5
1071	Gene1071	MMMMMMMMMIIDIDIDIDIDD	42.86	5
1072	Gene1072	MMMMMMMMMIIIDDIDIDIDD	42.86	5
1073	Gene1073	MMMMMMMMMIIIDDIDIDIDD	42.86	5
1074	Gene1074	MMMMMMMMMIIIDDIDIDIDD	42.86	5
1075	Gene1075	MMMMMMMMMMIIDIDIDIDD	50.0	5
1076	Gene1076	MMMMMMMMMIIIDIDIDIDDD	42.86	5
1077	Gene1077	MMMMMMMMMIIDIDIDIDIDD	42.86	5
1078	Gene1078	MMMMMMMMMIIIDDIDIDIDD	42.86	5
1079	Gene1079	MMMMMMMMMMIDIDIDIDID	50.0	5
1080	Gene1080	MMMMMMMMMIIIDIDIDIDDD	42.86	5
1081	Gene1081	MMMMMMMMMIIIDIDIDIDDD	42.86	5
1082	Gene1082	MMMMMMMMMMIIDDIDIDID	50.0	5
1083	Gene1083	MMMMMMMMMIIIDIDIDIDDD	42.86	5
1084	Gene1084	MMMMMMMMMIIIDIDIDIDDD	42.86	5
1085	Gene1085	MMMMMMMMMMIIDIDIDIDD	50.0	5
1086	Gene1086	MMMMMMMMMIIIDDIDIDIDD	42.86	5
1087	Gene1087	MMMMMMMMMIIIDIDIDIDDD	42.86	5
1088	Gene1088	MMMMMMMMMMIIDDIDIDID	50.0	5
1089	Gene1089	MMMMMMMMMIIIIDIDIDDDD	42.86	5
1090	Gene1090	MMMMMMMMMMIIDDIDIDID	50.0	5
1091	Gene1091	MMMMMMMMMMIIDIDIDIDD	50.0	5
1092	Gene1092	MMMMMMMMMIIIDDIDIDIDD	42.86	5
1093	Gene1093	MMMMMMMMMMIIDIDIDIDD	50.0	5
1094	Gene1094	MMMMMMMMMIIIIDIDIDDDD	42.86	5
1095	Gene1095	MMMMMMMMMIIDIDIDIDIDD	42.86	5
1096	Gene1096	MMMMMMMMMIIIDDDIDIDID	42.86	5
1097	Gene1097	MMMMMMMMMIIIDIDIDIDDD	42.86	5
1098	Gene1098	MMMMMMMMMIIIDDIDIDIDD	42.86	5
1099	Gene1099	MMMMMMMMMIIIDDIDIDIDD	42.86	5
1100	Gene1100	MMMMMMMMMMIIDIDIDIDD	50.0	5
1101	Gene1101	MMMMMMMMMMIIDIDIDIDD	50.0	5
1102	Gene1102	MMMMMMMMMMIIDDIDIDID	50.0	5
1103	Gene1103	MMMMMMMMMIIIDDIDIDIDD	42.86	5
1104	Gene1104	MMMMMMMMMIIIDDIDIDIDD	42.86	5
1105	Gene1105	MMMMMMMMMMIIDDIDIDID	50.0	5
1106	Gene1106	MMMMMMMMMIIIDIDIDIDDD	42.86	5
1107	Gene1107	MMMMMMMMMMIIDIDIDIDD	50.0	5
1108	Gene1108	MMMMMMMMMIIDIDIDIIDDD	42.86	5
1109	Gene1109	MMMMMMMMMMIIDIDIDIDD	50.0	5
1110	Gene1110	MMMMMMMMMIIIDIDIDIDDD	42.86	5
1111	Gene1111	MMMMMMMMMMIDIDIIIDDD	50.0	5
1112	Gene1112	MMMMMMMMMMIIDDIDIDID	50.0	5
1113	Gene1113	MMMMMMMMMMIIDIDIDIDD	50.0	5
1114	Gene1114	MMMMMMMMMIIIDDIDIDIDD	42.86	5
1115	Gene1115	MMMMMMMMMMIIDIDIDIDD	50.0	5
1116	Gene1116	MMMMMMMMMMIIDIDIDIDD	50.0	5
1117	Gene1117	MMMMMMMMMIIDIDIDIDIDD	42.86	5
1118	Gene1118	MMMMMMMMMMIIDIDIDIDD	50.0	5
1119	Gene1119	MMMMMMMMMIIIDIDIDIDDD	42.86	5
1120	Gene1120	MMMMMMMMMMIDIDIDIDID	50.0	5
1121	Gene1121	MMMMMMMMMIIIDDIDIDIDD	42.86	5
1122	Gene1122	MMMMMMMMMMIIDDIDIDID	50.0	5
1123	Gene1123	MMMMMMMMMIIIDDIDIDIDD	42.86	5
1124	Gene1124	MMMMMMMMMMIIDIDIDIDD	50.0	5
1125	Gene1125	MMMMMMMMMIIIDDDIDIDID	42.86	5
1126	Gene1126	MMMMMMMMMMIIDIDIDIDD	50.0	5
1127	Gene1127	MMMMMMMMMMIIDIDIDIDD	50.0	5
1128	Gene1128	MMMMMMMMMIDIIIDDIDIDD	42.86	5
1129	Gene1129	MMMMMMMMMIDIIDIDIDIDD	42.86	5
1130	Gene1130	MMMMMMMMMMIIDIDIDIDD	50.0	5
1131	Gene1131	MMMMMMMMMIIIDDIDIDIDD	42.86	5
1132	Gene1132	MMMMMMMMMIIIDIDIDIDDD	42.86	5
1133	Gene1133	MMMMMMMMMMIIDIDIDIDD	50.0	5
1134	Gene1134	MMMMMMMMMMIIDDIDIDID	50.0	5
1135	Gene1135	MMMMMMMMMIIDIDIDIDIDD	42.86	5
1136	Gene1136	MMMMMMMMMIIIDIDIDIDDD	42.86	5
1137	Gene1137	MMMMMMMMMMIIDDIDIDID	50.0	5
1138	Gene1138	MMMMMMMMMIDIIDIDIDIDD	42.86	5
1139	Gene1139	MMMMMMMMMIIIDDIDIDIDD	42.86	5
1140	Gene1140	MMMMMMMMMMIIIDIDIDDD	50.0	5
1141	Gene1141	MMMMMMMMMIIIIDIDIDDDD	42.86	5
1142	Gene1142	MMMMMMMMMMIIDIDIDIDD	50.0	5
1143	Gene1143	MMMMMMMMMIIIDIDIDIDDD	42.86	5
1144	Gene1144	MMMMMMMMMIIIDIDIDIDDD	42.86	5
1145	Gene1145	MMMMMMMMMMIIDDIDIDID	50.0	5
1146	Gene1146	MMMMMMMMMMIIDDIDIDID	50.0	5
1147	Gene1147	MMMMMMMMMIIIDDIDIDIDD	42.86	5
1148	Gene1148	MMMMMMMMMIDIIDDIDIDID	42.86	5
1149	Gene1149	MMMMMMMMMIIDIDIDIDIDD	42.86	5
1150	Gene1150	MMMMMMMMMMIIDDIDIDID	50.0	5
1151	Gene1151	MMMMMMMMMMIIDIDIDIDD	50.0	5
1152	Gene1152	MMMMMMMMMIIIDIDIDIDDD	42.86	5
1153	Gene1153	MMMMMMMMMMIIDDIDIDID	50.0	5
1154	Gene1154	MMMMMMMMMIIDIDIDIDIDD	42.86	5
1155	Gene1155	MMMMMMMMMIIIDIDIDIDDD	42.86	5
1156	Gene1156	MMMMMMMMMMIDIDIDIDID	50.0	5
1157	Gene1157	MMMMMMMMMMIIDIDIDIDD	50.0	5
1158	Gene1158	MMMMMMMMMIIIDIDIDIDDD	42.86	5
1159	Gene1159	MMMMMMMMMIDIIDIDIDIDD	42.86	5
1160	Gene1160	MMMMMMMMMIIIDIDIDIDDD	42.86	5
1161	Gene1161	MMMMMMMMMIIIDIDIDIDDD	42.86	5
1162	Gene1162	MMMMMMMMMMIIIDIDIDDD	50.0	5
1163	Gene1163	MMMMMMMMMMIIDIDIDIDD	50.0	5
1164	Gene1164	MMMMMMMMMIIIDDIDIDIDD	42.86	5
1165	Gene1165	MMMMMMMMMIIIDIDIDIDDD	42.86	5
1166	Gene1166	MMMMMMMMMIIIDDIDIDIDD	42.86	5
1167	Gene1167	MMMMMMMMMMIDIDIDIDID	50.0	5
1168	Gene1168	MMMMMMMMMIIIDIDIDIDDD	42.86	5
1169	Gene1169	MMMMMMMMMMIIDDIDIDID	50.0	5
1170	Gene1170	MMMMMMMMMIIIDDIDIDIDD	42.86	5
1171	Gene1171	MMMMMMMMMIIIDDIDIDIDD	42.86	5
1172	Gene1172	MMMMMMMMMIIIDDIDIDIDD	42.86	5
1173	Gene1173	MMMMMMMMMIIIDDIDIDIDD	42.86	5
1174	Gene1174	MMMMMMMMMIIIDDIDIDIDD	42.86	5
1175	Gene1175	MMMMMMMMMMIDIDIDIDID	50.0	5
1176	Gene1176	MMMMMMMMMMIIDDIDIDID	50.0	5
1177	Gene1177	MMMMMMMMMMIIDDIDIDID	50.0	5
1178	Gene1178	MMMMMMMMMMIIDDIDIDID	50.0	5
1179	Gene1179	MMMMMMMMMIIIDIDIDIDDD	42.86	5
1180	Gene1180	MMMMMMMMMMIIDDIDIDID	50.0	5
1181	Gene1181	MMMMMMMMMMIIDDIDIDID	50.0	5
1182	Gene1182	MMMMMMMMMMIIDDIDIDID	50.0	5
1183	Gene1183	MMMMMMMMMMIIDDIDIDID	50.0	5
1184	Gene1184	MMMMMMMMMIIIDDIDIDIDD	42.86	5
1185	Gene1185	MMMMMMMMMMIIDIDIDIDD	50.0	5
1186	Gene1186	MMMMMMMMMIIIDDIDIDIDD	42.86	5
1187	Gene1187	MMMMMMMMMMIIDIDIDIDD	50.0	5
1188	Gene1188	MMMMMMMMMMIIIDIDIDDD	50.0	5
1189	Gene1189	MMMMMMMMMMIIDIDIDIDD	50.0	5
1190	Gene1190	MMMMMMMMMIIIDDIDIDIDD	42.86	5
1191	Gene1191	MMMMMMMMMIIIDIDIDIDDD	42.86	5
1192	Gene1192	MMMMMMMMMIIIDDIDIDIDD	42.86	5
1193	Gene1193	MMMMMMMMMIIDIDIDIDIDD	42.86	5
1194	Gene1194	MMMMMMMMMMIIDIDIDIDD	50.0	5
1195	Gene1195	MMMMMMMMMMIIDDIDIDID	50.0	5
1196	Gene1196	MMMMMMMMMMIIDIDIDIDD	50.0	5
1197	Gene1197	MMMMMMMMMMIIDIDIDIDD	50.0	5
1198	Gene1198	MMMMMMMMMIIIDDIDIDIDD	42.86	5
1199	Gene1199	MMMMMMMMMMIDIDIDIDID	50.0	5
1200	Gene1200	MMMMMMMMMIIIDIDIDIDDD	42.86	5
1201	Gene1201	MMMMMMMMMIIIDDIDIDIDD	42.86	5
1202	Gene1202	MMMMMMMMMMIIIDIDIDDD	50.0	5
1203	Gene1203	MMMMMMMMMMIIDDIDIDID	50.0	5
1204	Gene1204	MMMMMMMMMIIIDDIDIDIDD	42.86	5
1205	Gene1205	MMMMMMMMMIIIDDIDIDIDD	42.86	5
1206	Gene1206	MMMMMMMMMMIDIDIDIDID	50.0	5
1207	Gene1207	MMMMMMMMMIIDDIDIDIDID	42.86	5
1208	Gene1208	MMMMMMMMMIIIDIDIDIDDD	42.86	5
1209	Gene1209	MMMMMMMMMMIIIDIDIDDD	50.0	5
1210	Gene1210	MMMMMMMMMIIIDDIDIDIDD	42.86	5
1211	Gene1211	MMMMMMMMMIIIDIDIDIDDD	42.86	5
1212	Gene1212	MMMMMMMMMIIIIDIDIDDDD	42.86	5
1213	Gene1213	MMMMMMMMMIIIDDIDIDIDD	42.86	5
1214	Gene1214	MMMMMMMMMMIIDIDIDIDD	50.0	5
1215	Gene1215	MMMMMMMMMIIIDIDIDIDDD	42.86	5
1216	Gene1216	MMMMMMMMMMIIDDIDIDID	50.0	5
1217	Gene1217	MMMMMMMMMIIIDIDIDIDDD	42.86	5
1218	Gene1218	MMMMMMMMMMIDIDIDIDID	50.0	5
1219	Gene1219	MMMMMMMMMIIIDDIDIDIDD	42.86	5
1220	Gene1220	MMMMMMMMMIIIDDIDIDIDD	42.86	5
1221	Gene1221	MMMMMMMMMIIIDDIDIDIDD	42.86	5
1222	Gene1222	MMMMMMMMMIDIIDIDIDIDD	42.86	5
1223	Gene1223	MMMMMMMMMIIIDDIDIDIDD	42.86	5
1224	Gene1224	MMMMMMMMMMIIDIDIDIDD	50.0	5
1225	Gene1225	MMMMMMMMMMIIDIDIDIDD	50.0	5
1226	Gene1226	MMMMMMMMMMIDIDIDIDID	50.0	5
1227	Gene1227	MMMMMMMMMMIIDIDIDIDD	50.0	5
1228	Gene1228	MMMMMMMMMIIIDIDIDIDDD	42.86	5
1229	Gene1229	MMMMMMMMMIIIDIDIDIDDD	42.86	5
1230	Gene1230	MMMMMMMMMIIIDDIDIDIDD	42.86	5
1231	Gene1231	MMMMMMMMMIIDIDIDIDIDD	42.86	5
1232	Gene1232	MMMMMMMMMMIDIDIDIIDD	50.0	5
1233	Gene1233	MMMMMMMMMMIIDDIDIDID	50.0	5
1234	Gene1234	MMMMMMMMMMIIIDIDIDDD	50.0	5
1235	Gene1235	MMMMMMMMMMIIDIDIIDDD	50.0	5
1236	Gene1236	MMMMMMMMMMIDIDIDIDID	50.0	5
1237	Gene1237	MMMMMMMMMMIIDIDIDIDD	50.0	5
1238	Gene1238	MMMMMMMMMMIIDIDIDIDD	50.0	5
1239	Gene1239	MMMMMMMMMIIIDIDIDIDDD	42.86	5
1240	Gene1240	MMMMMMMMMIIDDIDIDIDID	42.86	5
1241	Gene1241	MMMMMMMMMIIDIDIDIDIDD	42.86	5
1242	Gene1242	MMMMMMMMMIIIDIDIDIDDD	42.86	5
1243	Gene1243	MMMMMMMMMIIIDIDIDIDDD	42.86	5
1244	Gene1244	MMMMMMMMMIIDIDIDIIDDD	42.86	5
1245	Gene1245	MMMMMMMMMIIIDIDIDIDDD	42.86	5
1246	Gene1246	MMMMMMMMMIIIDDIDIDIDD	42.86	5
1247	Gene1247	MMMMMMMMMIIIDDIDIDIDD	42.86	5
1248	Gene1248	MMMMMMMMMIIIDIDIDIDDD	42.86	5
1249	Gene1249	MMMMMMMMMIIIDIDIDIDDD	42.86	5
1250	Gene1250	MMMMMMMMMMIIDDIDIDID	50.0	5
1251	Gene1251	MMMMMMMMMIIIDDIDIDIDD	42.86	5
1252	Gene1252	MMMMMMMMMIIIDIDIDIDDD	42.86	5
1253	Gene1253	MMMMMMMMMMIDIDIDIIDD	50.0	5
1254	Gene1254	MMMMMMMMMMIIDDIDIDID	50.0	5
1255	Gene1255	MMMMMMMMMIIIDIDIDIDDD	42.86	5
1256	Gene1256	MMMMMMMMMIIIDDIDIDIDD	42.86	5
1257	Gene1257	MMMMMMMMMIIIDDIDIDIDD	42.86	5
1258	Gene1258	MMMMMMMMMMIIDIDIDIDD	50.0	5
1259	Gene1259	MMMMMMMMMIIIDIDIDIDDD	42.86	5
1260	Gene1260	MMMMMMMMMIIIDIDIDIDDD	42.86	5
1261	Gene1261	MMMMMMMMMIIIDIDIDIDDD	42.86	5
1262	Gene1262	MMMMMMMMMMIIDDIDIDID	50.0	5
1263	Gene1263	MMMMMMMMMIIIDIDIDIDDD	42.86	5
1264	Gene1264	MMMMMMMMMIDIIDIDIDIDD	42.86	5
1265	Gene1265	MMMMMMMMMMIIIDDDIDID	50.0	5
1266	Gene1266	MMMMMMMMMMIIDIDIDIDD	50.0	5
1267	Gene1267	MMMMMMMMMMIIIDIDIDDD	50.0	5
1268	Gene1268	MMMMMMMMMMIDIDIDIDID	50.0	5
1269	Gene1269	MMMMMMMMMIIIDDIDIDIDD	42.86	5
1270	Gene1270	MMMMMMMMMIIDIDIDIDIDD	42.86	5
1271	Gene1271	MMMMMMMMMMIIDIDIDIDD	50.0	5
1272	Gene1272	MMMMMMMMMMIIDIDIDIDD	50.0	5
1273	Gene1273	MMMMMMMMMIIIDDDIDIDID	42.86	5
1274	Gene1274	MMMMMMMMMMIIDDIDIDID	50.0	5
1275	Gene1275	MMMMMMMMMMIIDIDIDIDD	50.0	5
1276	Gene1276	MMMMMMMMMIIIDIDIDIDDD	42.86	5
1277	Gene1277	MMMMMMMMMIIIIDIDIDDDD	42.86	5
1278	Gene1278	MMMMMMMMMIIIDIDIDIDDD	42.86	5
1279	Gene1279	MMMMMMMMMIIIDDIDIDIDD	42.86	5
1280	Gene1280	MMMMMMMMMMIIDIDIDIDD	50.0	5
1281	Gene1281	MMMMMMMMMIIIDDIDIDIDD	42.86	5
1282	Gene1282	MMMMMMMMMIIIDDIDIDIDD	42.86	5
1283	Gene1283	MMMMMMMMMIIIIDDDIDIDD	42.86	5
1284	Gene1284	MMMMMMMMMMIIDIDIDIDD	50.0	5
1285	Gene1285	MMMMMMMMMMIIDIDIDIDD	50.0	5
1286	Gene1286	MMMMMMMMMMIIIDIDIDDD	50.0	5
1287	Gene1287	MMMMMMMMMIIDIDIDIIDDD	42.86	5
1288	Gene1288	MMMMMMMMMIIDIDIDIDIDD	42.86	5
1289	Gene1289	MMMMMMMMMIIIDDIDIDIDD	42.86	5
1290	Gene1290	MMMMMMMMMIIIIDDIDIDDD	42.86	5
1291	Gene1291	MMMMMMMMMMIDIDIDIDID	50.0	5
1292	Gene1292	MMMMMMMMMIIIDIDIDIDDD	42.86	5
1293	Gene1293	MMMMMMMMMIIIDIDIDIDDD	42.86	5
1294	Gene1294	MMMMMMMMMIIIDIDIDIDDD	42.86	5
1295	Gene1295	MMMMMMMMMIIIDDIDIDIDD	42.86	5
1296	Gene1296	MMMMMMMMMIIIDDIDIDIDD	42.86	5
1297	Gene1297	MMMMMMMMMMIIDIDIDIDD	50.0	5
1298	Gene1298	MMMMMMMMMIIDIDIDIDIDD	42.86	5
1299	Gene1299	MMMMMMMMMIDIIDIDIDIDD	42.86	5
1300	Gene1300	MMMMMMMMMIIDIDIDIDIDD	42.86	5
1301	Gene1301	MMMMMMMMMMIIDIDIDIDD	50.0	5
1302	Gene1302	MMMMMMMMMIIIDIDIDIDDD	42.86	5
1303	Gene1303	MMMMMMMMMIIIDDIDIDIDD	42.86	5
1304	Gene1304	MMMMMMMMMIIDIDIDIDIDD	42.86	5
1305	Gene1305	MMMMMMMMMIIIDIDIDIDDD	42.86	5
1306	Gene1306	MMMMMMMMMMIIIDIDIDDD	50.0	5
1307	Gene1307	MMMMMMMMMMIDIDIDIDID	50.0	5
1308	Gene1308	MMMMMMMMMIIIDIDIDIDDD	42.86	5
1309	Gene1309	MMMMMMMMMIIIIDIDIDDDD	42.86	5
1310	Gene1310	MMMMMMMMMIIIDIDIDIDDD	42.86	5
1311	Gene1311	MMMMMMMMMMIIDIDIDIDD	50.0	5
1312	Gene1312	MMMMMMMMMMIIDDIDIDID	50.0	5
1313	Gene1313	MMMMMMMMMIIIDIDIDIDDD	42.86	5
1314	Gene1314	MMMMMMMMMMIIDIDIDIDD	50.0	5
1315	Gene1315	MMMMMMMMMIIDIDIDIDIDD	42.86	5
1316	Gene1316	MMMMMMMMMIIIDDIDIDIDD	42.86	5
1317	Gene1317	MMMMMMMMMIDIIDIDIDIDD	42.86	5
1318	Gene1318	MMMMMMMMMMIIDDIDIDID	50.0	5
1319	Gene1319	MMMMMMMMMIIDIDIDIDIDD	42.86	5
1320	Gene1320	MMMMMMMMMIIIDDIDIDIDD	42.86	5
1321	Gene1321	MMMMMMMMMMIDIDIDIDID	50.0	5
1322	Gene1322	MMMMMMMMMIIIDDIDIDIDD	42.86	5
1323	Gene1323	MMMMMMMMMIIDDIDIDIDID	42.86	5
1324	Gene1324	MMMMMMMMMIIIDIDIDIDDD	42.86	5
1325	Gene1325	MMMMMMMMMIIIDDIDIDIDD	42.86	5
1326	Gene1326	MMMMMMMMMMIIDDIDIDID	50.0	5
1327	Gene1327	MMMMMMMMMIIIDDIDIDIDD	42.86	5
1328	Gene1328	MMMMMMMMMIIDIDIDIDIDD	42.86	5
1329	Gene1329	MMMMMMMMMIIIDIDIDIDDD	42.86	5
1330	Gene1330	MMMMMMMMMIIIDDIDIDIDD	42.86	5
1331	Gene1331	MMMMMMMMMIIIDIDIDIDDD	42.86	5
1332	Gene1332	MMMMMMMMMMIDIDIDIDID	50.0	5
1333	Gene1333	MMMMMMMMMIIDIDIDIDIDD	42.86	5
1334	Gene1334	MMMMMMMMMIIIDDIDIDIDD	42.86	5
1335	Gene1335	MMMMMMMMMMIIDIDIDIDD	50.0	5
1336	Gene1336	MMMMMMMMMMIIDIDIDIDD	50.0	5
1337	Gene1337	MMMMMMMMMMIIDIDIDIDD	50.0	5
1338	Gene1338	MMMMMMMMMIDIIDDIDIDID	42.86	5
1339	Gene1339	MMMMMMMMMIIIDDIDIDIDD	42.86	5
1340	Gene1340	MMMMMMMMMMIDIDIDIDID	50.0	5
1341	Gene1341	MMMMMMMMMIIIDIDIDIDDD	42.86	5
1342	Gene1342	MMMMMMMMMIIIDDIDIDIDD	42.86	5
1343	Gene1343	MMMMMMMMMMIIDIDIIDDD	50.0	5
1344	Gene1344	MMMMMMMMMIIIIDDDIDIDD	42.86	5
1345	Gene1345	MMMMMMMMMMIIDDIDIDID	50.0	5
1346	Gene1346	MMMMMMMMMIIIDDIDIDIDD	42.86	5
1347	Gene1347	MMMMMMMMMIIIDIDIDIDDD	42.86	5
1348	Gene1348	MMMMMMMMMMIIDIDIDIDD	50.0	5
1349	Gene1349	MMMMMMMMMMIIDIDIDIDD	50.0	5
1350	Gene1350	MMMMMMMMMIIIDIDIDIDDD	42.86	5
1351	Gene1351	MMMMMMMMMMIIDDIDIDID	50.0	5
1352	Gene1352	MMMMMMMMMMIIDIDIDIDD	50.0	5
1353	Gene1353	MMMMMMMMMMIDIDIDIDID	50.0	5
1354	Gene1354	MMMMMMMMMIIDIDIDIDIDD	42.86	5
1355	Gene1355	MMMMMMMMMMIIDIDIDIDD	50.0	5
1356	Gene1356	MMMMMMMMMMIIDDIDIDID	50.0	5
1357	Gene1357	MMMMMMMMMIIIDIDIDIDDD	42.86	5
1358	Gene1358	MMMMMMMMMIIIDIDIDIDDD	42.86	5
1359	Gene1359	MMMMMMMMMMIIDIDIDIDD	50.0	5
1360	Gene1360	MMMMMMMMMMIIDIDIDIDD	50.0	5
1361	Gene1361	MMMMMMMMMIIIDIDIDIDDD	42.86	5
1362	Gene1362	MMMMMMMMMIIDIDIDIDIDD	42.86	5
1363	Gene1363	MMMMMMMMMIIIDDIDIDIDD	42.86	5
1364	Gene1364	MMMMMMMMMIIIDIDIDIDDD	42.86	5
1365	Gene1365	MMMMMMMMMMIIDDIDIDID	50.0	5
1366	Gene1366	MMMMMMMMMMIIDIDIDIDD	50.0	5
1367	Gene1367	MMMMMMMMMIIDDIDIDIDID	42.86	5
1368	Gene1368	MMMMMMMMMIIIDDIDIDIDD	42.86	5
1369	Gene1369	MMMMMMMMMMIIDIDIDIDD	50.0	5
1370	Gene1370	MMMMMMMMMIIIDDDIDIDID	42.86	5
1371	Gene1371	MMMMMMMMMMIIDDIDIDID	50.0	5
1372	Gene1372	MMMMMMMMMIIIDIDIDIDDD	42.86	5
1373	Gene1373	MMMMMMMMMMIIDDIDIDID	50.0	5
1374	Gene1374	MMMMMMMMMIIIDDIDIDIDD	42.86	5
1375	Gene1375	MMMMMMMMMIIIDDDIDIDID	42.86	5
1376	Gene1376	MMMMMMMMMIIIDIDIDIDDD	42.86	5
1377	Gene1377	MMMMMMMMMMIIDIDIDIDD	50.0	5
1378	Gene1378	MMMMMMMMMMIIDDIDIDID	50.0	5
1379	Gene1379	MMMMMMMMMMIIDDIDIDID	50.0	5
1380	Gene1380	MMMMMMMMMMIIDIIIDDDD	50.0	5
1381	Gene1381	MMMMMMMMMMIIDIDIDIDD	50.0	5
1382	Gene1382	MMMMMMMMMIIIDIDIDIDDD	42.86	5
1383	Gene1383	MMMMMMMMMIIDIDIDIDIDD	42.86	5
1384	Gene1384	MMMMMMMMMIIDIDIDIDIDD	42.86	5
1385	Gene1385	MMMMMMMMMIIIDDIDIDIDD	42.86	5
1386	Gene1386	MMMMMMMMMIIDIDIDIDIDD	42.86	5
1387	Gene1387	MMMMMMMMMIIIDIDIDIDDD	42.86	5
1388	Gene1388	MMMMMMMMMMIIDIDIDIDD	50.0	5
1389	Gene1389	MMMMMMMMMIIIDIDIDIDDD	42.86	5
1390	Gene1390	MMMMMMMMMIIIDDIDIDIDD	42.86	5
1391	Gene1391	MMMMMMMMMIIIDDIDIDIDD	42.86	5
1392	Gene1392	MMMMMMMMMIIIDDIDIDIDD	42.86	5
1393	Gene1393	MMMMMMMMMIIIDIDIDIDDD	42.86	5
1394	Gene1394	MMMMMMMMMIIDIDIDIDIDD	42.86	5
1395	Gene1395	MMMMMMMMMIIIDDIDIDIDD	42.86	5
1396	Gene1396	MMMMMMMMMIIIDIDIDIDDD	42.86	5
1397	Gene1397	MMMMMMMMMIIDIDIDIDIDD	42.86	5
1398	Gene1398	MMMMMMMMMMIDIDIDIIDD	50.0	5
1399	Gene1399	MMMMMMMMMIIDIDIDIDIDD	42.86	5
1400	Gene1400	MMMMMMMMMMIIIDIDIDDD	50.0	5
1401	Gene1401	MMMMMMMMMIIIDIDIDIDDD	42.86	5
1402	Gene1402	MMMMMMMMMIIIDIDIDIDDD	42.86	5
1403	Gene1403	MMMMMMMMMIIIDIDIDIDDD	42.86	5
1404	Gene1404	MMMMMMMMMIIIDDIDIDIDD	42.86	5
1405	Gene1405	MMMMMMMMMIIIDDIDIDIDD	42.86	5
1406	Gene1406	MMMMMMMMMMIIIDDDIDID	50.0	5
1407	Gene1407	MMMMMMMMMMIDIDIDIDID	50.0	5
1408	Gene1408	MMMMMMMMMIIIDIDIDIDDD	42.86	5
1409	Gene1409	MMMMMMMMMIIIDIDIDIDDD	42.86	5
1410	Gene1410	MMMMMMMMMMIDIDIDIDID	50.0	5
1411	Gene1411	MMMMMMMMMIIIDDIDIDIDD	42.86	5
1412	Gene1412	MMMMMMMMMIIIDIDIDIDDD	42.86	5
1413	Gene1413	MMMMMMMMMMIIDIDIDIDD	50.0	5
1414	Gene1414	MMMMMMMMMIIIDDIDIDIDD	42.86	5
1415	Gene1415	MMMMMMMMMMIIDIDIDIDD	50.0	5
1416	Gene1416	MMMMMMMMMIIIDIDIDIDDD	42.86	5
1417	Gene1417	MMMMMMMMMIIIDDIDIDIDD	42.86	5
1418	Gene1418	MMMMMMMMMIIIDDIDIDIDD	42.86	5
1419	Gene1419	MMMMMMMMMIIIDIDIDIDDD	42.86	5
1420	Gene1420	MMMMMMMMMIIIIDIDIDDDD	42.86	5
1421	Gene1421	MMMMMMMMMIIIDDIDIDIDD	42.86	5
1422	Gene1422	MMMMMMMMMMIIDIDIDIDD	50.0	5
1423	Gene1423	MMMMMMMMMIIIDIDIDIDDD	42.86	5
1424	Gene1424	MMMMMMMMMMIIDIDIDIDD	50.0	5
1425	Gene1425	MMMMMMMMMMIDIDIDIDID	50.0	5
1426	Gene1426	MMMMMMMMMMIIDIDIDIDD	50.0	5
1427	Gene1427	MMMMMMMMMMIIDDIDIDID	50.0	5
1428	Gene1428	MMMMMMMMMMIIDIDIDIDD	50.0	5
1429	Gene1429	MMMMMMMMMMIIIDDDIDID	50.0	5
1430	Gene1430	MMMMMMMMMIIIDDIDIDIDD	42.86	5
1431	Gene1431	MMMMMMMMMIIIDIDIDIDDD	42.86	5
1432	Gene1432	MMMMMMMMMMIIDIDIDIDD	50.0	5
1433	Gene1433	MMMMMMMMMIIIDIDIDIDDD	42.86	5
1434	Gene1434	MMMMMMMMMIIIIDIDIDDDD	42.86	5
1435	Gene1435	MMMMMMMMMMIIDIDIDIDD	50.0	5
1436	Gene1436	MMMMMMMMMIIDIDIDIIDDD	42.86	5
1437	Gene1437	MMMMMMMMMMIIDIDIDIDD	50.0	5
1438	Gene1438	MMMMMMMMMIIIDDDIDIDID	42.86	5
1439	Gene1439	MMMMMMMMMIIIDDDIDIDID	42.86	5
1440	Gene1440	MMMMMMMMMMIIDIDIDIDD	50.0	5
1441	Gene1441	MMMMMMMMMMIIDIDIDIDD	50.0	5
1442	Gene1442	MMMMMMMMMIIIDIDIDIDDD	42.86	5
1443	Gene1443	MMMMMMMMMMIIDDIDIDID	50.0	5
1444	Gene1444	MMMMMMMMMIIIDDDIDIDID	42.86	5
1445	Gene1445	MMMMMMMMMIIDIDIDIDIDD	42.86	5
1446	Gene1446	MMMMMMMMMMIIDDIDIDID	50.0	5
1447	Gene1447	MMMMMMMMMMIIDDIDIDID	50.0	5
1448	Gene1448	MMMMMMMMMMIIDDIDIDID	50.0	5
1449	Gene1449	MMMMMMMMMMIDIDIDIDID	50.0	5
1450	Gene1450	MMMMMMMMMIDIIDIDIDIDD	42.86	5
1451	Gene1451	MMMMMMMMMMIDIDIDIDID	50.0	5
1452	Gene1452	MMMMMMMMMIIDIDIDIDIDD	42.86	5
1453	Gene1453	MMMMMMMMMIIIDDIDIDIDD	42.86	5
1454	Gene1454	MMMMMMMMMIIIDDIDIDIDD	42.86	5
1455	Gene1455	MMMMMMMMMMIIDIDIDIDD	50.0	5
1456	Gene1456	MMMMMMMMMMIIDIDIDIDD	50.0	5
1457	Gene1457	MMMMMMMMMIIIDDIDIDIDD	42.86	5
1458	Gene1458	MMMMMMMMMIDIDIDIIIDDD	42.86	5
1459	Gene1459	MMMMMMMMMIIIDIDIDIDDD	42.86	5
1460	Gene1460	MMMMMMMMMMIIDDIDIDID	50.0	5
1461	Gene1461	MMMMMMMMMIIDIDIDIDIDD	42.86	5
1462	Gene1462	MMMMMMMMMIIIDDIDIDIDD	42.86	5
1463	Gene1463	MMMMMMMMMIIIDDIDIDIDD	42.86	5
1464	Gene1464	MMMMMMMMMMIIDDIDIDID	50.0	5
1465	Gene1465	MMMMMMMMMIIDIDIDIDIDD	42.86	5
1466	Gene1466	MMMMMMMMMIIDIDIDIDIDD	42.86	5
1467	Gene1467	MMMMMMMMMIIIIDIDIDDDD	42.86	5
1468	Gene1468	MMMMMMMMMMIDIDIDIIDD	50.0	5
1469	Gene1469	MMMMMMMMMMIDIDIDIDID	50.0	5
1470	Gene1470	MMMMMMMMMMIIDDIDIDID	50.0	5
1471	Gene1471	MMMMMMMMMIIIDIDIDIDDD	42.86	5
1472	Gene1472	MMMMMMMMMMIIDIDIDIDD	50.0	5
1473	Gene1473	MMMMMMMMMMIIDIDIDIDD	50.0	5
1474	Gene1474	MMMMMMMMMMIIDDIDIDID	50.0	5
1475	Gene1475	MMMMMMMMMIDIIDDIDIDID	42.86	5
1476	Gene1476	MMMMMMMMMMIDIDIDIDID	50.0	5
1477	Gene1477	MMMMMMMMMIIIDDIDIDIDD	42.86	5
1478	Gene1478	MMMMMMMMMIIIDIDIDIDDD	42.86	5
1479	Gene1479	MMMMMMMMMIIIDIDIDIDDD	42.86	5
1480	Gene1480	MMMMMMMMMIIDIDIDIDIDD	42.86	5
1481	Gene1481	MMMMMMMMMIIIDIDIDIDDD	42.86	5
1482	Gene1482	MMMMMMMMMIIIDIDIDIDDD	42.86	5
1483	Gene1483	MMMMMMMMMIIIDDIDIDIDD	42.86	5
1484	Gene1484	MMMMMMMMMIIIDDIDIDIDD	42.86	5
1485	Gene1485	MMMMMMMMMIIIDDIDIDIDD	42.86	5
1486	Gene1486	MMMMMMMMMIIIDDIDIDIDD	42.86	5
1487	Gene1487	MMMMMMMMMIIIDIDIDIDDD	42.86	5
1488	Gene1488	MMMMMMMMMIIIDDIDIDIDD	42.86	5
1489	Gene1489	MMMMMMMMMMIIDDIDIDID	50.0	5
1490	Gene1490	MMMMMMMMMMIIDDIDIDID	50.0	5
1491	Gene1491	MMMMMMMMMIIIDDIDIDIDD	42.86	5
1492	Gene1492	MMMMMMMMMIIIDDIDIDIDD	42.86	5
1493	Gene1493	MMMMMMMMMMIIDIDIDIDD	50.0	5
1494	Gene1494	MMMMMMMMMMIDIDIDIDID	50.0	5
1495	Gene1495	MMMMMMMMMIIDIDIDIDIDD	42.86	5
1496	Gene1496	MMMMMMMMMMIIDIDIDIDD	50.0	5
1497	Gene1497	MMMMMMMMMIIIDDDIDIDID	42.86	5
1498	Gene1498	MMMMMMMMMIIIDIDIDIDDD	42.86	5
1499	Gene1499	MMMMMMMMMMIIDIDIDIDD	50.0	5
1500	Gene1500	MMMMMMMMMMMMMMM	100.0	11
1501	Gene1501	MMMMMMMMMMMMMMM	100.0	11
1502	Gene1502	MMMMMMMMMMMMMMM	100.0	11
1503	Gene1503	MMMMMMMMMMMMMMM	100.0	11
1504	Gene1504	MMMMMMMMMMMMMMM	100.0	11
1505	Gene1505	MMMMMMMMMMMMMMM	100.0	11
1506	Gene1506	MMMMMMMMMMMMMMM	100.0	11
1507	Gene1507	MMMMMMMMMMMMMMM	100.0	11
1508	Gene1508	MMMMMMMMMMMMMMM	100.0	11
1509	Gene1509	MMMMMMMMMMMMMMM	100.0	11
1510	Gene1510	MMMMMMMMMMMMMMM	100.0	11
1511	Gene1511	MMMMMMMMMMMMMMM	100.0	11
1512	Gene1512	MMMMMMMMMMMMMMM	100.0	11
1513	Gene1513	MMMMMMMMMMMMMMM	100.0	11
1514	Gene1514	MMMMMMMMMMMMMMM	100.0	11
1515	Gene1515	MMMMMMMMMMMMMMM	100.0	11
1516	Gene1516	MMMMMMMMMMMMMMM	100.0	11
1517	Gene1517	MMMMMMMMMMMMMMM	100.0	11
1518	Gene1518	MMMMMMMMMMMMMMM	100.0	11
1519	Gene1519	MMMMMMMMMMMMMMM	100.0	11
1520	Gene1520	MMMMMMMMMMMMMMM	100.0	11
1521	Gene1521	MMMMMMMMMMMMMMM	100.0	11
1522	Gene1522	MMMMMMMMMMMMMMM	100.0	11
1523	Gene1523	MMMMMMMMMMMMMMM	100.0	11
1524	Gene1524	MMMMMMMMMMMMMMM	100.0	11
1525	Gene1525	MMMMMMMMMMMMMMM	100.0	11
1526	Gene1526	MMMMMMMMMMMMMMM	100.0	11
1527	Gene1527	MMMMMMMMMMMMMMM	100.0	11
1528	Gene1528	MMMMMMMMMMMMMMM	100.0	11
1529	Gene1529	MMMMMMMMMMMMMMM	100.0	11
1530	Gene1530	MMMMMMMMMMMMMMM	100.0	11
1531	Gene1531	MMMMMMMMMMMMMMM	100.0	11
1532	Gene1532	MMMMMMMMMMMMMMM	100.0	11
1533	Gene1533	MMMMMMMMMMMMMMM	100.0	11
1534	Gene1534	MMMMMMMMMMMMMMM	100.0	11
1535	Gene1535	MMMMMMMMMMMMMMM	100.0	11
1536	Gene1536	MMMMMMMMMMMMMMM	100.0	11
1537	Gene1537	MMMMMMMMMMMMMMM	100.0	11
1538	Gene1538	MMMMMMMMMMMMMMM	100.0	11
1539	Gene1539	MMMMMMMMMMMMMMM	100.0	11
1540	Gene1540	MMMMMMMMMMMMMMM	100.0	11
1541	Gene1541	MMMMMMMMMMMMMMM	100.0	11
1542	Gene1542	MMMMMMMMMMMMMMM	100.0	11
1543	Gene1543	MMMMMMMMMMMMMMM	100.0	11
1544	Gene1544	MMMMMMMMMMMMMMID	87.5	11
1545	Gene1545	MMMMMMMMMMMMMMM	100.0	11
1546	Gene1546	MMMMMMMMMMMMMMM	100.0	11
1547	Gene1547	MMMMMMMMMMMMMMM	100.0	11
1548	Gene1548	MMMMMMMMMMMMMMM	100.0	11
1549	Gene1549	MMMMMMMMMMMMMMM	100.0	11
1550	Gene1550	MMMMMMMMMMMMMMM	100.0	11
1551	Gene1551	MMMMMMMMMMMMMMM	100.0	11
1552	Gene1552	MMMMMMMMMMMMMMM	100.0	11
1553	Gene1553	MMMMMMMMMMMMMMM	100.0	11
1554	Gene1554	MMMMMMMMMMMMMMM	100.0	11
1555	Gene1555	MMMMMMMMMMMMMMM	100.0	11
1556	Gene1556	MMMMMMMMMMMMMMM	100.0	11
1557	Gene1557	MMMMMMMMMMMMMMM	100.0	11
1558	Gene1558	MMMMMMMMMMMMMMM	100.0	11
1559	Gene1559	MMMMMMMMMMMMMMM	100.0	11
1560	Gene1560	MMMMMMMMMMMMMMM	100.0	11
1561	Gene1561	MMMMMMMMMMMMMMM	100.0	11
1562	Gene1562	MMMMMMMMMMMMMMM	100.0	11
1563	Gene1563	MMMMMMMMMMMMMMM	100.0	11
1564	Gene1564	MMMMMMMMMMMMMMM	100.0	11
1565	Gene1565	MMMMMMMMMMMMMMM	100.0	11
1566	Gene1566	MMMMMMMMMMMMMMM	100.0	11
1567	Gene1567	MMMMMMMMMMMMMMM	100.0	11
1568	Gene1568	MMMMMMMMMMMMMMM	100.0	11
1569	Gene1569	MMMMMMMMMMMMMMM	100.0	11
1570	Gene1570	MMMMMMMMMMMMMMM	100.0	11
1571	Gene1571	MMMMMMMMMMMMMMM	100.0	11
1572	Gene1572	MMMMMMMMMMMMMMM	100.0	11
1573	Gene1573	MMMMMMMMMMMMMMM	100.0	11
1574	Gene1574	MMMMMMMMMMMMMMM	100.0	11
1575	Gene1575	MMMMMMMMMMMMMMM	100.0	11
1576	Gene1576	MMMMMMMMMMMMMMM	100.0	11
1577	Gene1577	MMMMMMMMMMMMMMM	100.0	11
1578	Gene1578	MMMMMMMMMMMMMMM	100.0	11
1579	Gene1579	MMMMMMMMMMMMMMM	100.0	11
1580	Gene1580	MMMMMMMMMMMMMMM	100.0	11
1581	Gene1581	MMMMMMMMMMMMMMM	100.0	11
1582	Gene1582	MMMMMMMMMMMMMMM	100.0	11
1583	Gene1583	MMMMMMMMMMMMMMM	100.0	11
1584	Gene1584	MMMMMMMMMMMMMMM	100.0	11
1585	Gene1585	MMMMMMMMMMMMMMM	100.0	11
1586	Gene1586	MMMMMMMMMMMMMMM	100.0	11
1587	Gene1587	MMMMMMMMMMMMMMM	100.0	11
1588	Gene1588	MMMMMMMMMMMMMMM	100.0	11
1589	Gene1589	MMMMMMMMMMMMMMM	100.0	11
1590	Gene1590	MMMMMMMMMMMMMMM	100.0	11
1591	Gene1591	MMMMMMMMMMMMMMM	100.0	11
1592	Gene1592	MMMMMMMMMMMMMMM	100.0	11
1593	Gene1593	MMMMMMMMMMMMMMM	100.0	11
1594	Gene1594	MMMMMMMMMMMMMMM	100.0	11
1595	Gene1595	MMMMMMMMMMMMMMM	100.0	11
1596	Gene1596	MMMMMMMMMMMMMMM	100.0	11
1597	Gene1597	MMMMMMMMMMMMMMM	100.0	11
1598	Gene1598	MMMMMMMMMMMMMMM	100.0	11
1599	Gene1599	MMMMMMMMMMMMMMM	100.0	11
1600	Gene1600	MMMMMMMMMMMMMMM	100.0	11
1601	Gene1601	MMMMMMMMMMMMMMM	100.0	11
1602	Gene1602	MMMMMMMMMMMMMMM	100.0	11
1603	Gene1603	MMMMMMMMMMMMMMM	100.0	11
1604	Gene1604	MMMMMMMMMMMMMMM	100.0	11
1605	Gene1605	MMMMMMMMMMMMMMM	100.0	11
1606	Gene1606	MMMMMMMMMMMMMMM	100.0	11
1607	Gene1607	MMMMMMMMMMMMMMM	100.0	11
1608	Gene1608	MMMMMMMMMMMMMMM	100.0	11
1609	Gene1609	MMMMMMMMMMMMMMM	100.0	11
1610	Gene1610	MMMMMMMMMMMMMMM	100.0	11
1611	Gene1611	MMMMMMMMMMMMMMM	100.0	11
1612	Gene1612	MMMMMMMMMMMMMMM	100.0	11
1613	Gene1613	MMMMMMMMMMMMMMM	100.0	11
1614	Gene1614	MMMMMMMMMMMMMMM	100.0	11
1615	Gene1615	MMMMMMMMMMMMMMM	100.0	11
1616	Gene1616	MMMMMMMMMMMMMMM	100.0	11
1617	Gene1617	MMMMMMMMMMMMMMM	100.0	11
1618	Gene1618	MMMMMMMMMMMMMMM	100.0	11
1619	Gene1619	MMMMMMMMMMMMMMM	100.0	11
1620	Gene1620	MMMMMMMMMMMMMMM	100.0	11
1621	Gene1621	MMMMMMMMMMMMMMM	100.0	11
1622	Gene1622	MMMMMMMMMMMMMMM	100.0	11
1623	Gene1623	MMMMMMMMMMMMMMM	100.0	11
1624	Gene1624	MMMMMMMMMMMMMMM	100.0	11
1625	Gene1625	MMMMMMMMMMMMMMM	100.0	11
1626	Gene1626	MMMMMMMMMMMMMMM	100.0	11
1627	Gene1627	MMMMMMMMMMMMMMM	100.0	11
1628	Gene1628	MMMMMMMMMMMMMMM	100.0	11
1629	Gene1629	MMMMMMMMMMMMMMM	100.0	11
1630	Gene1630	MMMMMMMMMMMMMMM	100.0	11
1631	Gene1631	MMMMMMMMMMMMMMM	100.0	11
1632	Gene1632	MMMMMMMMMMMMMMM	100.0	11
1633	Gene1633	MMMMMMMMMMMMMMM	100.0	11
1634	Gene1634	MMMMMMMMMMMMMMM	100.0	11
1635	Gene1635	MMMMMMMMMMMMMMM	100.0	11
1636	Gene1636	MMMMMMMMMMMMMMM	100.0	11
1637	Gene1637	MMMMMMMMMMMMMMM	100.0	11
1638	Gene1638	MMMMMMMMMMMMMMM	100.0	11
1639	Gene1639	MMMMMMMMMMMMMMM	100.0	11
1640	Gene1640	MMMMMMMMMMMMMMM	100.0	11
1641	Gene1641	MMMMMMMMMMMMMMM	100.0	11
1642	Gene1642	MMMMMMMMMMMMMMM	100.0	11
1643	Gene1643	MMMMMMMMMMMMMMM	100.0	11
1644	Gene1644	MMMMMMMMMMMMMMM	100.0	11
1645	Gene1645	MMMMMMMMMMMMMMM	100.0	11
1646	Gene1646	MMMMMMMMMMMMMMM	100.0	11
1647	Gene1647	MMMMMMMMMMMMMMM	100.0	11
1648	Gene1648	MMMMMMMMMMMMMMM	100.0	11
1649	Gene1649	MMMMMMMMMMMMMMM	100.0	11
1650	Gene1650	MMMMMMMMMMMMMMM	100.0	11
1651	Gene1651	MMMMMMMMMMMMMMM	100.0	11
1652	Gene1652	MMMMMMMMMMMMMMM	100.0	11
1653	Gene1653	MMMMMMMMMMMMMMM	100.0	11
1654	Gene1654	MMMMMMMMMMMMMMM	100.0	11
1655	Gene1655	MMMMMMMMMMMMMMM	100.0	11
1656	Gene1656	MMMMMMMMMMMMMMM	100.0	11
1657	Gene1657	MMMMMMMMMMMMMMM	100.0	11
1658	Gene1658	MMMMMMMMMMMMMMM	100.0	11
1659	Gene1659	MMMMMMMMMMMMMMM	100.0	11
1660	Gene1660	MMMMMMMMMMMMMMM	100.0	11
1661	Gene1661	MMMMMMMMMMMMMMM	100.0	11
1662	Gene1662	MMMMMMMMMMMMMMM	100.0	11
1663	Gene1663	MMMMMMMMMMMMMMM	100.0	11
1664	Gene1664	MMMMMMMMMMMMMMM	100.0	11
1665	Gene1665	MMMMMMMMMMMMMMM	100.0	11
1666	Gene1666	MMMMMMMMMMMMMMM	100.0	11
1667	Gene1667	MMMMMMMMMMMMMMM	100.0	11
1668	Gene1668	MMMMMMMMMMMMMMM	100.0	11
1669	Gene1669	MMMMMMMMMMMMMMM	100.0	11
1670	Gene1670	MMMMMMMMMMMMMMM	100.0	11
1671	Gene1671	MMMMMMMMMMMMMMM	100.0	11
1672	Gene1672	MMMMMMMMMMMMMMM	100.0	11
1673	Gene1673	MMMMMMMMMMMMMMM	100.0	11
1674	Gene1674	MMMMMMMMMMMMMMM	100.0	11
1675	Gene1675	MMMMMMMMMMMMMMM	100.0	11
1676	Gene1676	MMMMMMMMMMMMMMM	100.0	11
1677	Gene1677	MMMMMMMMMMMMMMM	100.0	11
1678	Gene1678	MMMMMMMMMMMMMMM	100.0	11
1679	Gene1679	MMMMMMMMMMMMMMM	100.0	11
1680	Gene1680	MMMMMMMMMMMMMMM	100.0	11
1681	Gene1681	MMMMMMMMMMMMMMM	100.0	11
1682	Gene1682	MMMMMMMMMMMMMMM	100.0	11
1683	Gene1683	MMMMMMMMMMMMMMM	100.0	11
1684	Gene1684	MMMMMMMMMMMMMMM	100.0	11
1685	Gene1685	MMMMMMMMMMMMMMM	100.0	11
1686	Gene1686	MMMMMMMMMMMMMMM	100.0	11
1687	Gene1687	MMMMMMMMMMMMMMM	100.0	11
1688	Gene1688	MMMMMMMMMMMMMMM	100.0	11
1689	Gene1689	MMMMMMMMMMMMMMM	100.0	11
1690	Gene1690	MMMMMMMMMMMMMMM	100.0	11
1691	Gene1691	MMMMMMMMMMMMMMM	100.0	11
1692	Gene1692	MMMMMMMMMMMMMMM	100.0	11
1693	Gene1693	MMMMMMMMMMMMMMM	100.0	11
1694	Gene1694	MMMMMMMMMMMMMMM	100.0	11
1695	Gene1695	MMMMMMMMMMMMMMM	100.0	11
1696	Gene1696	MMMMMMMMMMMMMMM	100.0	11
1697	Gene1697	MMMMMMMMMMMMMMM	100.0	11
1698	Gene1698	MMMMMMMMMMMMMMM	100.0	11
1699	Gene1699	MMMMMMMMMMMMMMM	100.0	11
1700	Gene1700	MMMMMMMMMMMMMMM	100.0	11
1701	Gene1701	MMMMMMMMMMMMMMM	100.0	11
1702	Gene1702	MMMMMMMMMMMMMMM	100.0	11
1703	Gene1703	MMMMMMMMMMMMMMM	100.0	11
1704	Gene1704	MMMMMMMMMMMMMMM	100.0	11
1705	Gene1705	MMMMMMMMMMMMMMM	100.0	11
1706	Gene1706	MMMMMMMMMMMMMMM	100.0	11
1707	Gene1707	MMMMMMMMMMMMMMM	100.0	11
1708	Gene1708	MMMMMMMMMMMMMMM	100.0	11
1709	Gene1709	MMMMMMMMMMMMMMM	100.0	11
1710	Gene1710	MMMMMMMMMMMMMMM	100.0	11
1711	Gene1711	MMMMMMMMMMMMMMM	100.0	11
1712	Gene1712	MMMMMMMMMMMMMMM	100.0	11
1713	Gene1713	MMMMMMMMMMMMMMM	100.0	11
1714	Gene1714	MMMMMMMMMMMMMMM	100.0	11
1715	Gene1715	MMMMMMMMMMMMMMM	100.0	11
1716	Gene1716	MMMMMMMMMMMMMMM	100.0	11
1717	Gene1717	MMMMMMMMMMMMMMM	100.0	11
1718	Gene1718	MMMMMMMMMMMMMMM	100.0	11
1719	Gene1719	MMMMMMMMMMMMMMM	100.0	11
1720	Gene1720	MMMMMMMMMMMMMMM	100.0	11
1721	Gene1721	MMMMMMMMMMMMMMM	100.0	11
1722	Gene1722	MMMMMMMMMMMMMMM	100.0	11
1723	Gene1723	MMMMMMMMMMMMMMM	100.0	11
1724	Gene1724	MMMMMMMMMMMMMMM	100.0	11
1725	Gene1725	MMMMMMMMMMMMMMM	100.0	11
1726	Gene1726	MMMMMMMMMMMMMMM	100.0	11
1727	Gene1727	MMMMMMMMMMMMMMM	100.0	11
1728	Gene1728	MMMMMMMMMMMMMMM	100.0	11
1729	Gene1729	MMMMMMMMMMMMMMM	100.0	11
1730	Gene1730	MMMMMMMMMMMMMMM	100.0	11
1731	Gene1731	MMMMMMMMMMMMMMM	100.0	11
1732	Gene1732	MMMMMMMMMMMMMMM	100.0	11
1733	Gene1733	MMMMMMMMMMMMMMID	87.5	11
1734	Gene1734	MMMMMMMMMMMMMMM	100.0	11
1735	Gene1735	MMMMMMMMMMMMMMM	100.0	11
1736	Gene1736	MMMMMMMMMMMMMMM	100.0	11
1737	Gene1737	MMMMMMMMMMMMMMM	100.0	11
1738	Gene1738	MMMMMMMMMMMMMMM	100.0	11
1739	Gene1739	MMMMMMMMMMMMMMM	100.0	11
1740	Gene1740	MMMMMMMMMMMMMMM	100.0	11
1741	Gene1741	MMMMMMMMMMMMMMM	100.0	11
1742	Gene1742	MMMMMMMMMMMMMMM	100.0	11
1743	Gene1743	MMMMMMMMMMMMMMM	100.0	11
1744	Gene1744	MMMMMMMMMMMMMMM	100.0	11
1745	Gene1745	MMMMMMMMMMMMMMM	100.0	11
1746	Gene1746	MMMMMMMMMMMMMMM	100.0	11
1747	Gene1747	MMMMMMMMMMMMMMM	100.0	11
1748	Gene1748	MMMMMMMMMMMMMMM	100.0	11
1749	Gene1749	MMMMMMMMMMMMMMM	100.0	11
1750	Gene1750	MMMMMMMMMMMMMMM	100.0	11
1751	Gene1751	MMMMMMMMMMMMMMM	100.0	11
1752	Gene1752	MMMMMMMMMMMMMMM	100.0	11
1753	Gene1753	MMMMMMMMMMMMMMM	100.0	11
1754	Gene1754	MMMMMMMMMMMMMMM	100.0	11
1755	Gene1755	MMMMMMMMMMMMMMM	100.0	11
1756	Gene1756	MMMMMMMMMMMMMMM	100.0	11
1757	Gene1757	MMMMMMMMMMMMMMM	100.0	11
1758	Gene1758	MMMMMMMMMMMMMMM	100.0	11
1759	Gene1759	MMMMMMMMMMMMMMM	100.0	11
1760	Gene1760	MMMMMMMMMMMMMMM	100.0	11
1761	Gene1761	MMMMMMMMMMMMMMM	100.0	11
1762	Gene1762	MMMMMMMMMMMMMMM	100.0	11
1763	Gene1763	MMMMMMMMMMMMMMM	100.0	11
1764	Gene1764	MMMMMMMMMMMMMMM	100.0	11
1765	Gene1765	MMMMMMMMMMMMMMM	100.0	11
1766	Gene1766	MMMMMMMMMMMMMMM	100.0	11
1767	Gene1767	MMMMMMMMMMMMMMM	100.0	11
1768	Gene1768	MMMMMMMMMMMMMMM	100.0	11
1769	Gene1769	MMMMMMMMMMMMMMM	100.0	11
1770	Gene1770	MMMMMMMMMMMMMMM	100.0	11
1771	Gene1771	MMMMMMMMMMMMMMM	100.0	11
1772	Gene1772	MMMMMMMMMMMMMMM	100.0	11
1773	Gene1773	MMMMMMMMMMMMMMM	100.0	11
1774	Gene1774	MMMMMMMMMMMMMMM	100.0	11
1775	Gene1775	MMMMMMMMMMMMMMM	100.0	11
1776	Gene1776	MMMMMMMMMMMMMMM	100.0	11
1777	Gene1777	MMMMMMMMMMMMMMM	100.0	11
1778	Gene1778	MMMMMMMMMMMMMMM	100.0	11
1779	Gene1779	MMMMMMMMMMMMMMM	100.0	11
1780	Gene1780	MMMMMMMMMMMMMMM	100.0	11
1781	Gene1781	MMMMMMMMMMMMMMM	100.0	11
1782	Gene1782	MMMMMMMMMMMMMMM	100.0	11
1783	Gene1783	MMMMMMMMMMMMMMM	100.0	11
1784	Gene1784	MMMMMMMMMMMMMMM	100.0	11
1785	Gene1785	MMMMMMMMMMMMMMM	100.0	11
1786	Gene1786	MMMMMMMMMMMMMMM	100.0	11
1787	Gene1787	MMMMMMMMMMMMMMM	100.0	11
1788	Gene1788	MMMMMMMMMMMMMMM	100.0	11
1789	Gene1789	MMMMMMMMMMMMMMM	100.0	11
1790	Gene1790	MMMMMMMMMMMMMMM	100.0	11
1791	Gene1791	MMMMMMMMMMMMMMM	100.0	11
1792	Gene1792	MMMMMMMMMMMMMMM	100.0	11
1793	Gene1793	MMMMMMMMMMMMMMM	100.0	11
1794	Gene1794	MMMMMMMMMMMMMMM	100.0	11
1795	Gene1795	MMMMMMMMMMMMMMM	100.0	11
1796	Gene1796	MMMMMMMMMMMMMMM	100.0	11
1797	Gene1797	MMMMMMMMMMMMMMM	100.0	11
1798	Gene1798	MMMMMMMMMMMMMMM	100.0	11
1799	Gene1799	MMMMMMMMMMMMMMM	100.0	11
1800	Gene1800	MMMMMMMMMMMMMMM	100.0	11
1801	Gene1801	MMMMMMMMMMMMMMM	100.0	11
1802	Gene1802	MMMMMMMMMMMMMMM	100.0	11
1803	Gene1803	MMMMMMMMMMMMMMM	100.0	11
1804	Gene1804	MMMMMMMMMMMMMMM	100.0	11
1805	Gene1805	MMMMMMMMMMMMMMM	100.0	11
1806	Gene1806	MMMMMMMMMMMMMMM	100.0	11
1807	Gene1807	MMMMMMMMMMMMMMM	100.0	11
1808	Gene1808	MMMMMMMMMMMMMMM	100.0	11
1809	Gene1809	MMMMMMMMMMMMMMM	100.0	11
1810	Gene1810	MMMMMMMMMMMMMMM	100.0	11
1811	Gene1811	MMMMMMMMMMMMMMM	100.0	11
1812	Gene1812	MMMMMMMMMMMMMMM	100.0	11
1813	Gene1813	MMMMMMMMMMMMMMM	100.0	11
1814	Gene1814	MMMMMMMMMMMMMMM	100.0	11
1815	Gene1815	MMMMMMMMMMMMMMM	100.0	11
1816	Gene1816	MMMMMMMMMMMMMMM	100.0	11
1817	Gene1817	MMMMMMMMMMMMMMM	100.0	11
1818	Gene1818	MMMMMMMMMMMMMMM	100.0	11
1819	Gene1819	MMMMMMMMMMMMMMM	100.0	11
1820	Gene1820	MMMMMMMMMMMMMMM	100.0	11
1821	Gene1821	MMMMMMMMMMMMMMM	100.0	11
1822	Gene1822	MMMMMMMMMMMMMMM	100.0	11
1823	Gene1823	MMMMMMMMMMMMMMM	100.0	11
1824	Gene1824	MMMMMMMMMMMMMMM	100.0	11
1825	Gene1825	MMMMMMMMMMMMMMM	100.0	11
1826	Gene1826	MMMMMMMMMMMMMMM	100.0	11
1827	Gene1827	MMMMMMMMMMMMMMM	100.0	11
1828	Gene1828	MMMMMMMMMMMMMMM	100.0	11
1829	Gene1829	MMMMMMMMMMMMMMM	100.0	11
1830	Gene1830	MMMMMMMMMMMMMMM	100.0	11
1831	Gene1831	MMMMMMMMMMMMMMM	100.0	11
1832	Gene1832	MMMMMMMMMMMMMMM	100.0	11
1833	Gene1833	MMMMMMMMMMMMMMM	100.0	11
1834	Gene1834	MMMMMMMMMMMMMMM	100.0	11
1835	Gene1835	MMMMMMMMMMMMMMM	100.0	11
1836	Gene1836	MMMMMMMMMMMMMMM	100.0	11
1837	Gene1837	MMMMMMMMMMMMMMM	100.0	11
1838	Gene1838	MMMMMMMMMMMMMMM	100.0	11
1839	Gene1839	MMMMMMMMMMMMMMM	100.0	11
1840	Gene1840	MMMMMMMMMMMMMMM	100.0	11
1841	Gene1841	MMMMMMMMMMMMMMM	100.0	11
1842	Gene1842	MMMMMMMMMMMMMMM	100.0	11
1843	Gene1843	MMMMMMMMMMMMMMM	100.0	11
1844	Gene1844	MMMMMMMMMMMMMMM	100.0	11
1845	Gene1845	MMMMMMMMMMMMMMM	100.0	11
1846	Gene1846	MMMMMMMMMMMMMMM	100.0	11
1847	Gene1847	MMMMMMMMMMMMMMM	100.0	11
1848	Gene1848	MMMMMMMMMMMMMMM	100.0	11
1849	Gene1849	MMMMMMMMMMMMMMM	100.0	11
1850	Gene1850	MMMMMMMMMMMMMMM	100.0	11
1851	Gene1851	MMMMMMMMMMMMMMM	100.0	11
1852	Gene1852	MMMMMMMMMMMMMMM	100.0	11
1853	Gene1853	MMMMMMMMMMMMMMM	100.0	11
1854	Gene1854	MMMMMMMMMMMMMMM	100.0	11
1855	Gene1855	MMMMMMMMMMMMMMM	100.0	11
1856	Gene1856	MMMMMMMMMMMMMMM	100.0	11
1857	Gene1857	MMMMMMMMMMMMMMM	100.0	11
1858	Gene1858	MMMMMMMMMMMMMMM	100.0	11
1859	Gene1859	MMMMMMMMMMMMMMM	100.0	11
1860	Gene1860	MMMMMMMMMMMMMMID	87.5	11
1861	Gene1861	MMMMMMMMMMMMMMM	100.0	11
1862	Gene1862	MMMMMMMMMMMMMMM	100.0	11
1863	Gene1863	MMMMMMMMMMMMMMM	100.0	11
1864	Gene1864	MMMMMMMMMMMMMMM	100.0	11
1865	Gene1865	MMMMMMMMMMMMMMM	100.0	11
1866	Gene1866	MMMMMMMMMMMMMMM	100.0	11
1867	Gene1867	MMMMMMMMMMMMMMM	100.0	11
1868	Gene1868	MMMMMMMMMMMMMMM	100.0	11
1869	Gene1869	MMMMMMMMMMMMMMM	100.0	11
1870	Gene1870	MMMMMMMMMMMMMMM	100.0	11
1871	Gene1871	MMMMMMMMMMMMMMM	100.0	11
1872	Gene1872	MMMMMMMMMMMMMMM	100.0	11
1873	Gene1873	MMMMMMMMMMMMMMM	100.0	11
1874	Gene1874	MMMMMMMMMMMMMMM	100.0	11
1875	Gene1875	MMMMMMMMMMMMMMM	100.0	11
1876	Gene1876	MMMMMMMMMMMMMMID	87.5	11
1877	Gene1877	MMMMMMMMMMMMMMM	100.0	11
1878	Gene1878	MMMMMMMMMMMMMMM	100.0	11
1879	Gene1879	MMMMMMMMMMMMMMM	100.0	11
1880	Gene1880	MMMMMMMMMMMMMMM	100.0	11
1881	Gene1881	MMMMMMMMMMMMMMM	100.0	11
1882	Gene1882	MMMMMMMMMMMMMMM	100.0	11
1883	Gene1883	MMMMMMMMMMMMMMM	100.0	11
1884	Gene1884	MMMMMMMMMMMMMMM	100.0	11
1885	Gene1885	MMMMMMMMMMMMMMM	100.0	11
1886	Gene1886	MMMMMMMMMMMMMMM	100.0	11
1887	Gene1887	MMMMMMMMMMMMMMM	100.0	11
1888	Gene1888	MMMMMMMMMMMMMMM	100.0	11
1889	Gene1889	MMMMMMMMMMMMMMM	100.0	11
1890	Gene1890	MMMMMMMMMMMMMMM	100.0	11
1891	Gene1891	MMMMMMMMMMMMMMM	100.0	11
1892	Gene1892	MMMMMMMMMMMMMMM	100.0	11
1893	Gene1893	MMMMMMMMMMMMMMM	100.0	11
1894	Gene1894	MMMMMMMMMMMMMMM	100.0	11
1895	Gene1895	MMMMMMMMMMMMMMM	100.0	11
1896	Gene1896	MMMMMMMMMMMMMMM	100.0	11
1897	Gene1897	MMMMMMMMMMMMMMM	100.0	11
1898	Gene1898	MMMMMMMMMMMMMMM	100.0	11
1899	Gene1899	MMMMMMMMMMMMMMM	100.0	11
1900	Gene1900	MMMMMMMMMMMMMMM	100.0	11
1901	Gene1901	MMMMMMMMMMMMMMM	100.0	11
1902	Gene1902	MMMMMMMMMMMMMMM	100.0	11
1903	Gene1903	MMMMMMMMMMMMMMM	100.0	11
1904	Gene1904	MMMMMMMMMMMMMMM	100.0	11
1905	Gene1905	MMMMMMMMMMMMMMM	100.0	11
1906	Gene1906	MMMMMMMMMMMMMMM	100.0	11
1907	Gene1907	MMMMMMMMMMMMMMM	100.0	11
1908	Gene1908	MMMMMMMMMMMMMMM	100.0	11
1909	Gene1909	MMMMMMMMMMMMMMM	100.0	11
1910	Gene1910	MMMMMMMMMMMMMMM	100.0	11
1911	Gene1911	MMMMMMMMMMMMMMM	100.0	11
1912	Gene1912	MMMMMMMMMMMMMMM	100.0	11
1913	Gene1913	MMMMMMMMMMMMMMM	100.0	11
1914	Gene1914	MMMMMMMMMMMMMMM	100.0	11
1915	Gene1915	MMMMMMMMMMMMMMM	100.0	11
1916	Gene1916	MMMMMMMMMMMMMMM	100.0	11
1917	Gene1917	MMMMMMMMMMMMMMM	100.0	11
1918	Gene1918	MMMMMMMMMMMMMMM	100.0	11
1919	Gene1919	MMMMMMMMMMMMMMM	100.0	11
1920	Gene1920	MMMMMMMMMMMMMMM	100.0	11
1921	Gene1921	MMMMMMMMMMMMMMM	100.0	11
1922	Gene1922	MMMMMMMMMMMMMMM	100.0	11
1923	Gene1923	IDMMMMMMMMMMMMMM	87.5	11
1924	Gene1924	MMMMMMMMMMMMMMM	100.0	11
1925	Gene1925	MMMMMMMMMMMMMMM	100.0	11
1926	Gene1926	MMMMMMMMMMMMMMM	100.0	11
1927	Gene1927	MMMMMMMMMMMMMMM	100.0	11
1928	Gene1928	MMMMMMMMMMMMMMID	87.5	11
1929	Gene1929	MMMMMMMMMMMMMMM	100.0	11
1930	Gene1930	MMMMMMMMMMMMMMM	100.0	11
1931	Gene1931	MMMMMMMMMMMMMMM	100.0	11
1932	Gene1932	MMMMMMMMMMMMMMM	100.0	11
1933	Gene1933	MMMMMMMMMMMMMMM	100.0	11
1934	Gene1934	MMMMMMMMMMMMMMM	100.0	11
1935	Gene1935	MMMMMMMMMMMMMMM	100.0	11
1936	Gene1936	MMMMMMMMMMMMMMM	100.0	11
1937	Gene1937	MMMMMMMMMMMMMMM	100.0	11
1938	Gene1938	MMMMMMMMMMMMMMM	100.0	11
1939	Gene1939	MMMMMMMMMMMMMMM	100.0	11
1940	Gene1940	MMMMMMMMMMMMMMM	100.0	11
1941	Gene1941	MMMMMMMMMMMMMMM	100.0	11
1942	Gene1942	MMMMMMMMMMMMMMM	100.0	11
1943	Gene1943	MMMMMMMMMMMMMMM	100.0	11
1944	Gene1944	MMMMMMMMMMMMMMM	100.0	11
1945	Gene1945	MMMMMMMMMMMMMMM	100.0	11
1946	Gene1946	MMMMMMMMMMMMMMM	100.0	11
1947	Gene1947	MMMMMMMMMMMMMMM	100.0	11
1948	Gene1948	MMMMMMMMMMMMMMM	100.0	11
1949	Gene1949	MMMMMMMMMMMMMMM	100.0	11
1950	Gene1950	MMMMMMMMMMMMMMM	100.0	11
1951	Gene1951	MMMMMMMMMMMMMMM	100.0	11
1952	Gene1952	MMMMMMMMMMMMMMM	100.0	11
1953	Gene1953	MMMMMMMMMMMMMMM	100.0	11
1954	Gene1954	MMMMMMMMMMMMMMM	100.0	11
1955	Gene1955	MMMMMMMMMMMMMMM	100.0	11
1956	Gene1956	MMMMMMMMMMMMMMM	100.0	11
1957	Gene1957	MMMMMMMMMMMMMMM	100.0	11
1958	Gene1958	MMMMMMMMMMMMMMID	87.5	11
1959	Gene1959	MMMMMMMMMMMMMMM	100.0	11
1960	Gene1960	MMMMMMMMMMMMMMM	100.0	11
1961	Gene1961	MMMMMMMMMMMMMMM	100.0	11
1962	Gene1962	MMMMMMMMMMMMMMM	100.0	11
1963	Gene1963	MMMMMMMMMMMMMMM	100.0	11
1964	Gene1964	MMMMMMMMMMMMMMM	100.0	11
1965	Gene1965	MMMMMMMMMMMMMMM	100.0	11
1966	Gene1966	MMMMMMMMMMMMMMM	100.0	11
1967	Gene1967	MMMMMMMMMMMMMMM	100.0	11
1968	Gene1968	MMMMMMMMMMMMMMM	100.0	11
1969	Gene1969	MMMMMMMMMMMMMMM	100.0	11
1970	Gene1970	MMMMMMMMMMMMMMM	100.0	11
1971	Gene1971	MMMMMMMMMMMMMMM	100.0	11
1972	Gene1972	MMMMMMMMMMMMMMM	100.0	11
1973	Gene1973	MMMMMMMMMMMMMMM	100.0	11
1974	Gene1974	MMMMMMMMMMMMMMM	100.0	11
1975	Gene1975	MMMMMMMMMMMMMMM	100.0	11
1976	Gene1976	MMMMMMMMMMMMMMM	100.0	11
1977	Gene1977	MMMMMMMMMMMMMMM	100.0	11
1978	Gene1978	MMMMMMMMMMMMMMM	100.0	11
1979	Gene1979	MMMMMMMMMMMMMMM	100.0	11
1980	Gene1980	MMMMMMMMMMMMMMM	100.0	11
1981	Gene1981	MMMMMMMMMMMMMMM	100.0	11
1982	Gene1982	MMMMMMMMMMMMMMM	100.0	11
1983	Gene1983	MMMMMMMMMMMMMMM	100.0	11
1984	Gene1984	MMMMMMMMMMMMMMM	100.0	11
1985	Gene1985	MMMMMMMMMMMMMMM	100.0	11
1986	Gene1986	MMMMMMMMMMMMMMM	100.0	11
1987	Gene1987	MMMMMMMMMMMMMMM	100.0	11
1988	Gene1988	MMMMMMMMMMMMMMM	100.0	11
1989	Gene1989	MMMMMMMMMMMMMMM	100.0	11
1990	Gene1990	MMMMMMMMMMMMMMM	100.0	11
1991	Gene1991	MMMMMMMMMMMMMMM	100.0	11
1992	Gene1992	MMMMMMMMMMMMMMM	100.0	11
1993	Gene1993	MMMMMMMMMMMMMMM	100.0	11
1994	Gene1994	MMMMMMMMMMMMMMM	100.0	11
1995	Gene1995	MMMMMMMMMMMMMMM	100.0	11
1996	Gene1996	MMMMMMMMMMMMMMM	100.0	11
1997	Gene1997	MMMMMMMMMMMMMMM	100.0	11
1998	Gene1998	MMMMMMMMMMMMMMM	100.0	11
1999	Gene1999	MMMMMMMMMMMMMMM	100.0	11
2000	Gene2000	IIIDIDIDIDIIIDDDDDMMMMMM	25.0	6
2001	Gene2001	IIIDIDIDIDIIIDDDDDMMMMMM	25.0	6
2002	Gene2002	IIIDIDIDIDIIIDDDDDMMMMMM	25.0	6
2003	Gene2003	IIIDIDIDIDIIIDDDDDMMMMMM	25.0	6
2004	Gene2004	IIIDIDIDIDIIIDDDDDMMMMMM	25.0	6
2005	Gene2005	IIIDIDIDIDIIIDDDDDMMMMMM	25.0	6
2006	Gene2006	IIIDIDIDIDIIIDDDDDMMMMMM	25.0	6
2007	Gene2007	IIIDIDIDIDIIDDDDMMMMMMM	30.43	6
2008	Gene2008	IIIDIDIDIDIIIDDDDDMMMMMM	25.0	6
2009	Gene2009	IIIDIDIDIDIIIDDDDDMMMMMM	25.0	6
2010	Gene2010	IIIDIDIDIDIIIDDDDMMMMMMD	25.0	6
2011	Gene2011	IIIDIDIDIDIIIDDDDDMMMMMM	25.0	6
2012	Gene2012	IIIDIDIDIDIIIDDDDDMMMMMM	25.0	6
2013	Gene2013	IIIDIDIDIDIIIDDDDDMMMMMM	25.0	6
2014	Gene2014	IIIDIDIDIDIIIDDDDDMMMMMM	25.0	6
2015	Gene2015	IIIDIDIDIDIIIDDDDMMMMMMD	25.0	6
2016	Gene2016	IIIDIDIDIDIIIDDDDDMMMMMM	25.0	6
2017	Gene2017	IIIDIDIDIDIIDDDDMMMMMMM	30.43	6
2018	Gene2018	IIIDIDIDIDIIIDDDDDMMMMMM	25.0	6
2019	Gene2019	IIIDIDIDIDIIIDDDDDMMMMMM	25.0	6
2020	Gene2020	IIIDIDIDIDIIIDDDDDMMMMMM	25.0	6
2021	Gene2021	IIIDIDIDIDIIIDDDDDMMMMMM	25.0	6
2022	Gene2022	IIIDIDIDIDIIDDDDMMMMMMM	30.43	6
2023	Gene2023	IIIDIDIDIDIIIDDDDDMMMMMM	25.0	6
2024	Gene2024	IIIDIDIDIDIIIDDDDDMMMMMM	25.0	6
2025	Gene2025	IIIDIDIDIDIIIDDDDDMMMMMM	25.0	6
2026	Gene2026	IIIDIDIDIDIIIDDDDDMMMMMM	25.0	6
2027	Gene2027	IIIDIDIDIDIIIDDDDDMMMMMM	25.0	6
2028	Gene2028	IIIDIDIDIDIIIDDDDDMMMMMM	25.0	6
2029	Gene2029	IIIDIDIDIDIIIDDDDDMMMMMM	25.0	6
2030	Gene2030	IIIDIDIDIDIIIDDDDDMMMMMM	25.0	6
2031	Gene2031	IIIDIDIDIDIIIDDDDDMMMMMM	25.0	6
2032	Gene2032	IIIDIDIDIDIIIDDDDDMMMMMM	25.0	6
2033	Gene2033	IIIDIDIDIDIIDDDDMMMMMMM	30.43	6
2034	Gene2034	IIIDIDIDIDIIIDDDDDMMMMMM	25.0	6
2035	Gene2035	IIIDIDIDIDIIIDDDDDMMMMMM	25.0	6
2036	Gene2036	IIIDIDIDIDIIIDDDDDMMMMMM	25.0	6
2037	Gene2037	IIIDIDIDIDIIDDDDMMMMMMM	30.43	6
2038	Gene2038	IIIDIDIDIDIIIDDDDDMMMMMM	25.0	6
2039	Gene2039	IIIDIDIDIDIIIDDDDDMMMMMM	25.0	6
2040	Gene2040	IIIDIDIDIDIIIDDDDDMMMMMM	25.0	6
2041	Gene2041	IIIDIDIDIDIIIDDDDDMMMMMM	25.0	6
2042	Gene2042	IIIDIDIDIDIIIDDDDDMMMMMM	25.0	6
2043	Gene2043	IIIDIDIDIDIIIDDDDDMMMMMM	25.0	6
2044	Gene2044	IIIDIDIDIDIIDDDDMMMMMMM	30.43	6
2045	Gene2045	IIIDIDIDIDIIIDDDDDMMMMMM	25.0	6
2046	Gene2046	IIIDIDIDIDIIIDDDDDMMMMMM	25.0	6
2047	Gene2047	IIIDIDIDIDIIIDDDDDMMMMMM	25.0	6
2048	Gene2048	IIIDIDIDIDIIIDDDDDMMMMMM	25.0	6
2049	Gene2049	IIIDIDIDIDIIIDDDDDMMMMMM	25.0	6
2050	Gene2050	IIIDIDIDIDIIIDDDDDMMMMMM	25.0	6
2051	Gene2051	IIIDIDIDIDIIDDDDMMMMMMM	30.43	6
2052	Gene2052	IIIDIDIDIDIIDDDDMMMMMMM	30.43	6
2053	Gene2053	IIIDIDIDIDIIIDDDDDMMMMMM	25.0	6
2054	Gene2054	IIIDIDIDIDIIIDDDDDMMMMMM	25.0	6
2055	Gene2055	IIIDIDIDIDIIIDDDDDMMMMMM	25.0	6
2056	Gene2056	IIIDIDIDIDIIIDDDDDMMMMMM	25.0	6
2057	Gene2057	IIIDIDIDIDIIIDDDDDMMMMMM	25.0	6
2058	Gene2058	IIIDIDIDIDIIIDDDDDMMMMMM	25.0	6
2059	Gene2059	IIIDIDIDIDIIIDDDDDMMMMMM	25.0	6
2060	Gene2060	IIIDIDIDIDIIIDDDDDMMMMMM	25.0	6
2061	Gene2061	IIIDIDIDIDIIIDDDDDMMMMMM	25.0	6
2062	Gene2062	IIIDIDIDIDIIIDDDDDMMMMMM	25.0	6
2063	Gene2063	IIIDIDIDIDIIIDDDDDMMMMMM	25.0	6
2064	Gene2064	IIIDIDIDIDIIIDDDDDMMMMMM	25.0	6
2065	Gene2065	IIIDIDIDIDIIIDDDDDMMMMMM	25.0	6
2066	Gene2066	IIIDIDIDIDIIIDDDDDMMMMMM	25.0	6
2067	Gene2067	IIIDIDIDIDIIIDDDDDMMMMMM	25.0	6
2068	Gene2068	IIIDIDIDIDIIIDDDDDMMMMMM	25.0	6
2069	Gene2069	IIIDIDIDIDIIIDDDDDMMMMMM	25.0	6
2070	Gene2070	IIIDIDIDIDIIIDDDDDMMMMMM	25.0	6
2071	Gene2071	IIIDIDIDIDIIDDDDMMMMMMM	30.43	6
2072	Gene2072	IIIDIDIDIDIIDDDDMMMMMMM	30.43	6
2073	Gene2073	IIIDIDIDIDIIIDDDDDMMMMMM	25.0	6
2074	Gene2074	IIIDIDIDIDIIIDDDDDMMMMMM	25.0	6
2075	Gene2075	IIIDIDIDIDIIIDDDDDMMMMMM	25.0	6
2076	Gene2076	IIIDIDIDIDIIDDDDMMMMMMM	30.43	6
2077	Gene2077	IIIDIDIDIDIIDDDDMMMMMMM	30.43	6
2078	Gene2078	IIIDIDIDIDIIDDDDMMMMMMM	30.43	6
2079	Gene2079	IIIDIDIDIDIIIDDDDDMMMMMM	25.0	6
2080	Gene2080	IIIDIDIDIDIIIDDDDDMMMMMM	25.0	6
2081	Gene2081	IIIDIDIDIDIIDDDDMMMMMMM	30.43	6
2082	Gene2082	IIIDIDIDIDIIIDDDDDMMMMMM	25.0	6
2083	Gene2083	IIIDIDIDIDIIIDDDDDMMMMMM	25.0	6
2084	Gene2084	IIIDIDIDIDIIIDDDDDMMMMMM	25.0	6
2085	Gene2085	IIIDIDIDIDIIIDDDDDMMMMMM	25.0	6
2086	Gene2086	IIIDIDIDIDIIIDDDDDMMMMMM	25.0	6
2087	Gene2087	IIIDIDIDIDIIIDDDDDMMMMMM	25.0	6
2088	Gene2088	IIIDIDIDIDIIIDDDDDMMMMMM	25.0	6
2089	Gene2089	IIIDIDIDIDIIIDDDDDMMMMMM	25.0	6
2090	Gene2090	IIIDIDIDIDIIIDDDDDMMMMMM	25.0	6
2091	Gene2091	IIIDIDIDIDIIIDDDDDMMMMMM	25.0	6
2092	Gene2092	IIIDIDIDIDIIIDDDDDMMMMMM	25.0	6
2093	Gene2093	IIIDIDIDIDIIIDDDDDMMMMMM	25.0	6
2094	Gene2094	IIIDIDIDIDIIIDDDDDMMMMMM	25.0	6
2095	Gene2095	IIIDIDIDIDIIIDDDDDMMMMMM	25.0	6
2096	Gene2096	IIIDIDIDIDIIIDDDDDMMMMMM	25.0	6
2097	Gene2097	IIIDIDIDIDIIIDDDDDMMMMMM	25.0	6
2098	Gene2098	IIIDIDIDIDIIIDDDDDMMMMMM	25.0	6
2099	Gene2099	IIIDIDIDIDIIIDDDDDMMMMMM	25.0	6
2100	Gene2100	IIIDIDIDIDIIIDDDDDMMMMMM	25.0	6
2101	Gene2101	IIIDIDIDIDIIIDDDDDMMMMMM	25.0	6
2102	Gene2102	IIIDIDIDIDIIIDDDDDMMMMMM	25.0	6
2103	Gene2103	IIIDIDIDIDIIIDDDDDMMMMMM	25.0	6
2104	Gene2104	IIIDIDIDIDIIIDDDDDMMMMMM	25.0	6
2105	Gene2105	IIIDIDIDIDIIIDDDDDMMMMMM	25.0	6
2106	Gene2106	IIIDIDIDIDIIIDDDDDMMMMMM	25.0	6
2107	Gene2107	IIIDIDIDIDIIIDDDDDMMMMMM	25.0	6
2108	Gene2108	IIIDIDIDIDIIIDDDDDMMMMMM	25.0	6
2109	Gene2109	IIIDIDIDIDIIIDDDDDMMMMMM	25.0	6
2110	Gene2110	IIIDIDIDIDIIIDDDDDMMMMMM	25.0	6
2111	Gene2111	IIIDIDIDIDIIIDDDDDMMMMMM	25.0	6
2112	Gene2112	IIIDIDIDIDIIIDDDDDMMMMMM	25.0	6
2113	Gene2113	IIIDIDIDIDIIIDDDDDMMMMMM	25.0	6
2114	Gene2114	IIIDIDIDIDIIIDDDDDMMMMMM	25.0	6
2115	Gene2115	IIIDIDIDIDIIIDDDDDMMMMMM	25.0	6
2116	Gene2116	IIIDIDIDIDIIIDDDDDMMMMMM	25.0	6
2117	Gene2117	IIIDIDIDIDIIIDDDDDMMMMMM	25.0	6
2118	Gene2118	IIIDIDIDIDIIIDDDDDMMMMMM	25.0	6
2119	Gene2119	IIIDIDIDIDIIIDDDDDMMMMMM	25.0	6
2120	Gene2120	IIIDIDIDIDIIDDDDMMMMMMM	30.43	6
2121	Gene2121	IIIDIDIDIDIIIDDDDDMMMMMM	25.0	6
2122	Gene2122	IIIDIDIDIDIIIDDDDDMMMMMM	25.0	6
2123	Gene2123	IIIDIDIDIDIIIDDDDDMMMMMM	25.0	6
2124	Gene2124	IIIDIDIDIDIIIDDDDDMMMMMM	25.0	6
2125	Gene2125	IIIDIDIDIDIIIDDDDDMMMMMM	25.0	6
2126	Gene2126	IIIDIDIDIDIIIDDDDDMMMMMM	25.0	6
2127	Gene2127	IIIDIDIDIDIIIDDDDDMMMMMM	25.0	6
2128	Gene2128	IIIDIDIDIDIIIDDDDDMMMMMM	25.0	6
2129	Gene2129	IIIDIDIDIDIIIDDDDDMMMMMM	25.0	6
2130	Gene2130	IIIDIDIDIDIIIDDDDDMMMMMM	25.0	6
2131	Gene2131	IIIDIDIDIDIIIDDDDDMMMMMM	25.0	6
2132	Gene2132	IIIDIDIDIDIIIDDDDDMMMMMM	25.0	6
2133	Gene2133	IIIDIDIDIDIIIDDDDDMMMMMM	25.0	6
2134	Gene2134	IIIDIDIDIDIIIDDDDDMMMMMM	25.0	6
2135	Gene2135	IIIDIDIDIDIIIDDDDDMMMMMM	25.0	6
2136	Gene2136	IIIDIDIDIDIIIDDDDDMMMMMM	25.0	6
2137	Gene2137	IIIDIDIDIDIIIDDDDDMMMMMM	25.0	6
2138	Gene2138	IIIDIDIDIDIIIDDDDDMMMMMM	25.0	6
2139	Gene2139	IIIDIDIDIDIIIDDDDDMMMMMM	25.0	6
2140	Gene2140	IIIDIDIDIDIIIDDDDDMMMMMM	25.0	6
2141	Gene2141	IIIDIDIDIDIIIDDDDDMMMMMM	25.0	6
2142	Gene2142	IIIDIDIDIDIIIDDDDDMMMMMM	25.0	6
2143	Gene2143	IIIDIDIDIDIIIDDDDDMMMMMM	25.0	6
2144	Gene2144	IIIDIDIDIDIIIDDDDDMMMMMM	25.0	6
2145	Gene2145	IIIDIDIDIDIIIDDDDDMMMMMM	25.0	6
2146	Gene2146	IIIDIDIDIDIIIDDDDDMMMMMM	25.0	6
2147	Gene2147	IIIDIDIDIDIIIDDDDDMMMMMM	25.0	6
2148	Gene2148	IIIDIDIDIDIIIDDDDDMMMMMM	25.0	6
2149	Gene2149	IIIDIDIDIDIIIDDDDDMMMMMM	25.0	6
2150	Gene2150	IIIDIDIDIDIIIDDDDDMMMMMM	25.0	6
2151	Gene2151	IIIDIDIDIDIIIDDDDDMMMMMM	25.0	6
2152	Gene2152	IIIDIDIDIDIIIDDDDDMMMMMM	25.0	6
2153	Gene2153	IIIDIDIDIDIIIDDDDDMMMMMM	25.0	6
2154	Gene2154	IIIDIDIDIDIIIDDDDDMMMMMM	25.0	6
2155	Gene2155	IIIDIDIDIDIIIDDDDDMMMMMM	25.0	6
2156	Gene2156	IIIDIDIDIDIIIDDDDDMMMMMM	25.0	6
2157	Gene2157	IIIDIDIDIDIIIDDDDDMMMMMM	25.0	6
2158	Gene2158	IIIDIDIDIDIIIDDDDDMMMMMM	25.0	6
2159	Gene2159	IIIDIDIDIDIIIDDDDDMMMMMM	25.0	6
2160	Gene2160	IIIDIDIDIDIIIDDDDDMMMMMM	25.0	6
2161	Gene2161	IIIDIDIDIDIIIDDDDDMMMMMM	25.0	6
2162	Gene2162	IIIDIDIDIDIIIDDDDDMMMMMM	25.0	6
2163	Gene2163	IIIDIDIDIDIIIDDDDDMMMMMM	25.0	6
2164	Gene2164	IIIDIDIDIDIIIDDDDDMMMMMM	25.0	6
2165	Gene2165	IIIDIDIDIDIIIDDDDDMMMMMM	25.0	6
2166	Gene2166	IIIDIDIDIDIIIDDDDDMMMMMM	25.0	6
2167	Gene2167	IIIDIDIDIDIIDDDDMMMMMMM	30.43	6
2168	Gene2168	IIIDIDIDIDIIIDDDDDMMMMMM	25.0	6
2169	Gene2169	IIIDIDIDIDIIIDDDDDMMMMMM	25.0	6
2170	Gene2170	IIIDIDIDIDIIIDDDDDMMMMMM	25.0	6
2171	Gene2171	IIIDIDIDIDIIIDDDDDMMMMMM	25.0	6
2172	Gene2172	IIIDIDIDIDIIIDDDDDMMMMMM	25.0	6
2173	Gene2173	IIIDIDIDIDIIIDDDDDMMMMMM	25.0	6
2174	Gene2174	IIIDIDIDIDIIIDDDDDMMMMMM	25.0	6
2175	Gene2175	IIIDIDIDIDIIDDDDDMMMMMMI	25.0	6
2176	Gene2176	IIIDIDIDIDIIIDDDDDMMMMMM	25.0	6
2177	Gene2177	IIIDIDIDIDIIIDDDDDMMMMMM	25.0	6
2178	Gene2178	IIIDIDIDIDIIIDDDDDMMMMMM	25.0	6
2179	Gene2179	IIIDIDIDIDIIIDDDDDMMMMMM	25.0	6
2180	Gene2180	IIIDIDIDIDIIIDDDDDMMMMMM	25.0	6
2181	Gene2181	IIIDIDIDIDIIIDDDDDMMMMMM	25.0	6
2182	Gene2182	IIIDIDIDIDIIIDDDDDMMMMMM	25.0	6
2183	Gene2183	IIIDIDIDIDIIIDDDDDMMMMMM	25.0	6
2184	Gene2184	IIIDIDIDIDIIIDDDDDMMMMMM	25.0	6
2185	Gene2185	IIIDIDIDIDIIIDDDDDMMMMMM	25.0	6
2186	Gene2186	IIIDIDIDIDIIIDDDDDMMMMMM	25.0	6
2187	Gene2187	IIIDIDIDIDIIIDDDDDMMMMMM	25.0	6
2188	Gene2188	IIIDIDIDIDIIIDDDDDMMMMMM	25.0	6
2189	Gene2189	IIIDIDIDIDIIIDDDDDMMMMMM	25.0	6
2190	Gene2190	IIIDIDIDIDIIIDDDDDMMMMMM	25.0	6
2191	Gene2191	IIIDIDIDIDIIIDDDDDMMMMMM	25.0	6
2192	Gene2192	IIIDIDIDIDIIIDDDDDMMMMMM	25.0	6
2193	Gene2193	IIIDIDIDIDIIIDDDDDMMMMMM	25.0	6
2194	Gene2194	IIIDIDIDIDIIIDDDDDMMMMMM	25.0	6
2195	Gene2195	IIIDIDIDIDIIIDDDDDMMMMMM	25.0	6
2196	Gene2196	IIIDIDIDIDIIIDDDDDMMMMMM	25.0	6
2197	Gene2197	IIIDIDIDIDIIIDDDDDMMMMMM	25.0	6
2198	Gene2198	IIIDIDIDIDIIIDDDDDMMMMMM	25.0	6
2199	Gene2199	IIIDIDIDIDIIDDDDMMMMMMM	30.43	6
2200	Gene2200	IIIDIDIDIDIIIDDDDDMMMMMM	25.0	6
2201	Gene2201	IIIDIDIDIDIIIDDDDDMMMMMM	25.0	6
2202	Gene2202	IIIDIDIDIDIIIDDDDDMMMMMM	25.0	6
2203	Gene2203	IIIDIDIDIDIIIDDDDDMMMMMM	25.0	6
2204	Gene2204	IIIDIDIDIDIIIDDDDDMMMMMM	25.0	6
2205	Gene2205	IIIDIDIDIDIIIDDDDDMMMMMM	25.0	6
2206	Gene2206	IIIDIDIDIDIIIDDDDDMMMMMM	25.0	6
2207	Gene2207	IIIDIDIDIDIIIDDDDDMMMMMM	25.0	6
2208	Gene2208	IIIDIDIDIDIIIDDDDDMMMMMM	25.0	6
2209	Gene2209	IIIDIDIDIDIIIDDDDDMMMMMM	25.0	6
2210	Gene2210	IIIDIDIDIDIIIDDDDDMMMMMM	25.0	6
2211	Gene2211	IIIDIDIDIDIIIDDDDDMMMMMM	25.0	6
2212	Gene2212	IIIDIDIDIDIIIDDDDDMMMMMM	25.0	6
2213	Gene2213	IIIDIDIDIDIIIDDDDDMMMMMM	25.0	6
2214	Gene2214	IIIDIDIDIDIIDDDDMMMMMMM	30.43	6
2215	Gene2215	IIIDIDIDIDIIIDDDDDMMMMMM	25.0	6
2216	Gene2216	IIIDIDIDIDIIDDDDMMMMMMM	30.43	6
2217	Gene2217	IIIDIDIDIDIIIDDDDDMMMMMM	25.0	6
2218	Gene2218	IIIDIDIDIDIIIDDDDDMMMMMM	25.0	6
2219	Gene2219	IIIDIDIDIDIIIDDDDDMMMMMM	25.0	6
2220	Gene2220	IIIDIDIDIDIIIDDDDDMMMMMM	25.0	6
2221	Gene2221	IIIDIDIDIDIIIDDDDDMMMMMM	25.0	6
2222	Gene2222	IIIDIDIDIDIIIDDDDDMMMMMM	25.0	6
2223	Gene2223	IIIDIDIDIDIIIDDDDDMMMMMM	25.0	6
2224	Gene2224	IIIDIDIDIDIIIDDDDDMMMMMM	25.0	6
2225	Gene2225	IIIDIDIDIDIIIDDDDDMMMMMM	25.0	6
2226	Gene2226	IIIDIDIDIDIIIDDDDDMMMMMM	25.0	6
2227	Gene2227	IIIDIDIDIDIIIDDDDDMMMMMM	25.0	6
2228	Gene2228	IIIDIDIDIDIIIDDDDDMMMMMM	25.0	6
2229	Gene2229	IIIDIDIDIDIIIDDDDDMMMMMM	25.0	6
2230	Gene2230	IIIDIDIDIDIIIDDDDDMMMMMM	25.0	6
2231	Gene2231	IIIDIDIDIDIIDDDDDMMMMMMI	25.0	6
2232	Gene2232	IIIDIDIDIDIIIDDDDDMMMMMM	25.0	6
2233	Gene2233	IIIDIDIDIDIIIDDDDDMMMMMM	25.0	6
2234	Gene2234	IIIDIDIDIDIIIDDDDDMMMMMM	25.0	6
2235	Gene2235	IIIDIDIDIDIIIDDDDDMMMMMM	25.0	6
2236	Gene2236	IIIDIDIDIDIIDDDDMMMMMMM	30.43	6
2237	Gene2237	IIIDIDIDIDIIIDDDDDMMMMMM	25.0	6
2238	Gene2238	IIIDIDIDIDIIIDDDDDMMMMMM	25.0	6
2239	Gene2239	IIIDIDIDIDIIIDDDDDMMMMMM	25.0	6
2240	Gene2240	IIIDIDIDIDIIIDDDDDMMMMMM	25.0	6
2241	Gene2241	IIIDIDIDIDIIDDDDMMMMMMM	30.43	6
2242	Gene2242	IIIDIDIDIDIIIDDDDDMMMMMM	25.0	6
2243	Gene2243	IIIDIDIDIDIIIDDDDMMMMMMD	25.0	6
2244	Gene2244	IIIDIDIDIDIIIDDDDDMMMMMM	25.0	6
2245	Gene2245	IIIDIDIDIDIIIDDDDDMMMMMM	25.0	6
2246	Gene2246	IIIDIDIDIDIIIDDDDDMMMMMM	25.0	6
2247	Gene2247	IIIDIDIDIDIIIDDDDDMMMMMM	25.0	6
2248	Gene2248	IIIDIDIDIDIIIDDDDDMMMMMM	25.0	6
2249	Gene2249	IIIDIDIDIDIIIDDDDDMMMMMM	25.0	6
2250	Gene2250	IIIDIDIDIDIIIDDDDDMMMMMM	25.0	6
2251	Gene2251	IIIDIDIDIDIIIDDDDDMMMMMM	25.0	6
2252	Gene2252	IIIDIDIDIDIIIDDDDDMMMMMM	25.0	6
2253	Gene2253	IIIDIDIDIDIIIDDDDDMMMMMM	25.0	6
2254	Gene2254	IIIDIDIDIDIIIDDDDDMMMMMM	25.0	6
2255	Gene2255	IIIDIDIDIDIIDDDDMMMMMMM	30.43	6
2256	Gene2256	IIIDIDIDIDIIIDDDDDMMMMMM	25.0	6
2257	Gene2257	IIIDIDIDIDIIIDDDDDMMMMMM	25.0	6
2258	Gene2258	IIIDIDIDIDIIIDDDDDMMMMMM	25.0	6
2259	Gene2259	IIIDIDIDIDIIIDDDDDMMMMMM	25.0	6
2260	Gene2260	IIIDIDIDIDIIIDDDDDMMMMMM	25.0	6
2261	Gene2261	IIIDIDIDIDIIIDDDDDMMMMMM	25.0	6
2262	Gene2262	IIIDIDIDIDIIIDDDDDMMMMMM	25.0	6
2263	Gene2263	IIIDIDIDIDIIIDDDDDMMMMMM	25.0	6
2264	Gene2264	IIIDIDIDIDIIIDDDDDMMMMMM	25.0	6
2265	Gene2265	IIIDIDIDIDIIIDDDDDMMMMMM	25.0	6
2266	Gene2266	IIIDIDIDIDIIIDDDDDMMMMMM	25.0	6
2267	Gene2267	IIIDIDIDIDIIIDDDDDMMMMMM	25.0	6
2268	Gene2268	IIIDIDIDIDIIIDDDDDMMMMMM	25.0	6
2269	Gene2269	IIIDIDIDIDIIIDDDDDMMMMMM	25.0	6
2270	Gene2270	IIIDIDIDIDIIIDDDDDMMMMMM	25.0	6
2271	Gene2271	IIIDIDIDIDIIIDDDDDMMMMMM	25.0	6
2272	Gene2272	IIIDIDIDIDIIDDDDMMMMMMM	30.43	6
2273	Gene2273	IIIDIDIDIDIIDDDDMMMMMMM	30.43	6
2274	Gene2274	IIIDIDIDIDIIIDDDDDMMMMMM	25.0	6
2275	Gene2275	IIIDIDIDIDIIIDDDDDMMMMMM	25.0	6
2276	Gene2276	IIIDIDIDIDIIIDDDDDMMMMMM	25.0	6
2277	Gene2277	IIIDIDIDIDIIIDDDDDMMMMMM	25.0	6
2278	Gene2278	IIIDIDIDIDIIIDDDDDMMMMMM	25.0	6
2279	Gene2279	IIIDIDIDIDIIIDDDDDMMMMMM	25.0	6
2280	Gene2280	IIIDIDIDIDIIIDDDDDMMMMMM	25.0	6
2281	Gene2281	IIIDIDIDIDIIIDDDDDMMMMMM	25.0	6
2282	Gene2282	IIIDIDIDIDIIIDDDDDMMMMMM	25.0	6
2283	Gene2283	IIIDIDIDIDIIIDDDDDMMMMMM	25.0	6
2284	Gene2284	IIIDIDIDIDIIIDDDDDMMMMMM	25.0	6
2285	Gene2285	IIIDIDIDIDIIIDDDDDMMMMMM	25.0	6
2286	Gene2286	IIIDIDIDIDIIIDDDDDMMMMMM	25.0	6
2287	Gene2287	IIIDIDIDIDIIIDDDDDMMMMMM	25.0	6
2288	Gene2288	IIIDIDIDIDIIIDDDDDMMMMMM	25.0	6
2289	Gene2289	IIIDIDIDIDIIIDDDDDMMMMMM	25.0	6
2290	Gene2290	IIIDIDIDIDIIIDDDDDMMMMMM	25.0	6
2291	Gene2291	IIIDIDIDIDIIIDDDDDMMMMMM	25.0	6
2292	Gene2292	IIIDIDIDIDIIIDDDDDMMMMMM	25.0	6
2293	Gene2293	IIIDIDIDIDIIIDDDDDMMMMMM	25.0	6
2294	Gene2294	IIIDIDIDIDIIIDDDDDMMMMMM	25.0	6
2295	Gene2295	IIIDIDIDIDIIIDDDDDMMMMMM	25.0	6
2296	Gene2296	IIIDIDIDIDIIDDDDMMMMMMM	30.43	6
2297	Gene2297	IIIDIDIDIDIIIDDDDDMMMMMM	25.0	6
2298	Gene2298	IIIDIDIDIDIIIDDDDDMMMMMM	25.0	6
2299	Gene2299	IIIDIDIDIDIIIDDDDDMMMMMM	25.0	6
2300	Gene2300	IIIDIDIDIDIIIDDDDDMMMMMM	25.0	6
2301	Gene2301	IIIDIDIDIDIIIDDDDDMMMMMM	25.0	6
2302	Gene2302	IIIDIDIDIDIIIDDDDDMMMMMM	25.0	6
2303	Gene2303	IIIDIDIDIDIIDDDDMMMMMMM	30.43	6
2304	Gene2304	IIIDIDIDIDIIIDDDDDMMMMMM	25.0	6
2305	Gene2305	IIIDIDIDIDIIIDDDDDMMMMMM	25.0	6
2306	Gene2306	IIIDIDIDIDIIIDDDDDMMMMMM	25.0	6
2307	Gene2307	IIIDIDIDIDIIIDDDDDMMMMMM	25.0	6
2308	Gene2308	IIIDIDIDIDIIIDDDDDMMMMMM	25.0	6
2309	Gene2309	IIIDIDIDIDIIIDDDDDMMMMMM	25.0	6
2310	Gene2310	IIIDIDIDIDIIIDDDDDMMMMMM	25.0	6
2311	Gene2311	IIIDIDIDIDIIIDDDDDMMMMMM	25.0	6
2312	Gene2312	IIIDIDIDIDIIIDDDDDMMMMMM	25.0	6
2313	Gene2313	IIIDIDIDIDIIIDDDDDMMMMMM	25.0	6
2314	Gene2314	IIIDIDIDIDIIIDDDDDMMMMMM	25.0	6
2315	Gene2315	IIIDIDIDIDIIIDDDDDMMMMMM	25.0	6
2316	Gene2316	IIIDIDIDIDIIIDDDDDMMMMMM	25.0	6
2317	Gene2317	IIIDIDIDIDIIIDDDDDMMMMMM	25.0	6
2318	Gene2318	IIIDIDIDIDIIIDDDDDMMMMMM	25.0	6
2319	Gene2319	IIIDIDIDIDIIIDDDDDMMMMMM	25.0	6
2320	Gene2320	IIIDIDIDIDIIIDDDDDMMMMMM	25.0	6
2321	Gene2321	IIIDIDIDIDIIIDDDDDMMMMMM	25.0	6
2322	Gene2322	IIIDIDIDIDIIIDDDDDMMMMMM	25.0	6
2323	Gene2323	IIIDIDIDIDIIDDDDMMMMMMM	30.43	6
2324	Gene2324	IIIDIDIDIDIIIDDDDDMMMMMM	25.0	6
2325	Gene2325	IIIDIDIDIDIIIDDDDDMMMMMM	25.0	6
2326	Gene2326	IIIDIDIDIDIIIDDDDDMMMMMM	25.0	6
2327	Gene2327	IIIDIDIDIDIIIDDDDDMMMMMM	25.0	6
2328	Gene2328	IIIDIDIDIDIIIDDDDDMMMMMM	25.0	6
2329	Gene2329	IIIDIDIDIDIIIDDDDDMMMMMM	25.0	6
2330	Gene2330	IIIDIDIDIDIIIDDDDDMMMMMM	25.0	6
2331	Gene2331	IIIDIDIDIDIIIDDDDDMMMMMM	25.0	6
2332	Gene2332	IIIDIDIDIDIIIDDDDDMMMMMM	25.0	6
2333	Gene2333	IIIDIDIDIDIIIDDDDDMMMMMM	25.0	6
2334	Gene2334	IIIDIDIDIDIIIDDDDDMMMMMM	25.0	6
2335	Gene2335	IIIDIDIDIDIIIDDDDDMMMMMM	25.0	6
2336	Gene2336	IIIDIDIDIDIIIDDDDDMMMMMM	25.0	6
2337	Gene2337	IIIDIDIDIDIIIDDDDDMMMMMM	25.0	6
2338	Gene2338	IIIDIDIDIDIIIDDDDDMMMMMM	25.0	6
2339	Gene2339	IIIDIDIDIDIIIDDDDDMMMMMM	25.0	6
2340	Gene2340	IIIDIDIDIDIIIDDDDDMMMMMM	25.0	6
2341	Gene2341	IIIDIDIDIDIIIDDDDDMMMMMM	25.0	6
2342	Gene2342	IIIDIDIDIDIIIDDDDDMMMMMM	25.0	6
2343	Gene2343	IIIDIDIDIDIIIDDDDDMMMMMM	25.0	6
2344	Gene2344	IIIDIDIDIDIIIDDDDDMMMMMM	25.0	6
2345	Gene2345	IIIDIDIDIDIIIDDDDDMMMMMM	25.0	6
2346	Gene2346	IIIDIDIDIDIIIDDDDDMMMMMM	25.0	6
2347	Gene2347	IIIDIDIDIDIIIDDDDDMMMMMM	25.0	6
2348	Gene2348	IIIDIDIDIDIIIDDDDDMMMMMM	25.0	6
2349	Gene2349	IIIDIDIDIDIIIDDDDDMMMMMM	25.0	6
2350	Gene2350	IIIDIDIDIDIIIDDDDDMMMMMM	25.0	6
2351	Gene2351	IIIDIDIDIDIIDDDDMMMMMMM	30.43	6
2352	Gene2352	IIIDIDIDIDIIIDDDDDMMMMMM	25.0	6
2353	Gene2353	IIIDIDIDIDIIIDDDDDMMMMMM	25.0	6
2354	Gene2354	IIIDIDIDIDIIIDDDDDMMMMMM	25.0	6
2355	Gene2355	IIIDIDIDIDIIIDDDDDMMMMMM	25.0	6
2356	Gene2356	IIIDIDIDIDIIIDDDDDMMMMMM	25.0	6
2357	Gene2357	IIIDIDIDIDIIIDDDDDMMMMMM	25.0	6
2358	Gene2358	IIIDIDIDIDIIDDDDMMMMMMM	30.43	6
2359	Gene2359	IIIDIDIDIDIIIDDDDDMMMMMM	25.0	6
2360	Gene2360	IIIDIDIDIDIIIDDDDDMMMMMM	25.0	6
2361	Gene2361	IIIDIDIDIDIIIDDDDDMMMMMM	25.0	6
2362	Gene2362	IIIDIDIDIDIIIDDDDDMMMMMM	25.0	6
2363	Gene2363	IIIDIDIDIDIIDDDDMMMMMMM	30.43	6
2364	Gene2364	IIIDIDIDIDIIIDDDDDMMMMMM	25.0	6
2365	Gene2365	IIIDIDIDIDIIIDDDDDMMMMMM	25.0	6
2366	Gene2366	IIIDIDIDIDIIIDDDDDMMMMMM	25.0	6
2367	Gene2367	IIIDIDIDIDIIIDDDDDMMMMMM	25.0	6
2368	Gene2368	IIIDIDIDIDIIIDDDDDMMMMMM	25.0	6
2369	Gene2369	IIIDIDIDIDIIIDDDDDMMMMMM	25.0	6
2370	Gene2370	IIIDIDIDIDIIIDDDDDMMMMMM	25.0	6
2371	Gene2371	IIIDIDIDIDIIIDDDDDMMMMMM	25.0	6
2372	Gene2372	IIIDIDIDIDIIDDDDDMMMMMMI	25.0	6
2373	Gene2373	IIIDIDIDIDIIIDDDDDMMMMMM	25.0	6
2374	Gene2374	IIIDIDIDIDIIIDDDDDMMMMMM	25.0	6
2375	Gene2375	IIIDIDIDIDIIIDDDDDMMMMMM	25.0	6
2376	Gene2376	IIIDIDIDIDIIIDDDDDMMMMMM	25.0	6
2377	Gene2377	IIIDIDIDIDIIDDDDMMMMMMM	30.43	6
2378	Gene2378	IIIDIDIDIDIIIDDDDDMMMMMM	25.0	6
2379	Gene2379	IIIDIDIDIDIIDDDDMMMMMMM	30.43	6
2380	Gene2380	IIIDIDIDIDIIIDDDDDMMMMMM	25.0	6
2381	Gene2381	IIIDIDIDIDIIIDDDDDMMMMMM	25.0	6
2382	Gene2382	IIIDIDIDIDIIIDDDDDMMMMMM	25.0	6
2383	Gene2383	IDIDIDIDIDDDDDDMMMMMVVVVV	40.0	0
2384	Gene2384	IIIDIDIDIDIIIDDDDDMMMMMM	25.0	6
2385	Gene2385	IIIDIDIDIDIIDDDDMMMMMMM	30.43	6
2386	Gene2386	IIIDIDIDIDIIIDDDDDMMMMMM	25.0	6
2387	Gene2387	IIIDIDIDIDIIIDDDDDMMMMMM	25.0	6
2388	Gene2388	IIIDIDIDIDIIIDDDDDMMMMMM	25.0	6
2389	Gene2389	IIIDIDIDIDIIIDDDDDMMMMMM	25.0	6
2390	Gene2390	IIIDIDIDIDIIIDDDDDMMMMMM	25.0	6
2391	Gene2391	IIIDIDIDIDIIIDDDDDMMMMMM	25.0	6
2392	Gene2392	IIIDIDIDIDIIIDDDDDMMMMMM	25.0	6
2393	Gene2393	IIIDIDIDIDIIDDDDMMMMMMM	30.43	6
2394	Gene2394	IIIDIDIDIDIIIDDDDDMMMMMM	25.0	6
2395	Gene2395	IIIDIDIDIDIIDDDDDMMMMMMI	25.0	6
2396	Gene2396	IIIDIDIDIDIIIDDDDDMMMMMM	25.0	6
2397	Gene2397	IIIDIDIDIDIIIDDDDDMMMMMM	25.0	6
2398	Gene2398	IIIDIDIDIDIIIDDDDDMMMMMM	25.0	6
2399	Gene2399	IIIDIDIDIDIIIDDDDDMMMMMM	25.0	6
2400	Gene2400	IIIDIDIDIDIIIDDDDDMMMMMM	25.0	6
2401	Gene2401	IIIDIDIDIDIIIDDDDDMMMMMM	25.0	6
2402	Gene2402	IIIDIDIDIDIIIDDDDDMMMMMM	25.0	6
2403	Gene2403	IIIDIDIDIDIIIDDDDDMMMMMM	25.0	6
2404	Gene2404	IIIDIDIDIDIIIDDDDDMMMMMM	25.0	6
2405	Gene2405	IIIDIDIDIDIIIDDDDDMMMMMM	25.0	6
2406	Gene2406	IIIDIDIDIDIIIDDDDDMMMMMM	25.0	6
2407	Gene2407	IIIDIDIDIDIIIDDDDDMMMMMM	25.0	6
2408	Gene2408	IIIDIDIDIDIIIDDDDDMMMMMM	25.0	6
2409	Gene2409	IIIDIDIDIDIIIDDDDDMMMMMM	25.0	6
2410	Gene2410	IIIDIDIDIDIIIDDDDDMMMMMM	25.0	6
2411	Gene2411	IIIDIDIDIDIIIDDDDDMMMMMM	25.0	6
2412	Gene2412	IIIDIDIDIDIIIDDDDDMMMMMM	25.0	6
2413	Gene2413	IIIDIDIDIDIIIDDDDDMMMMMM	25.0	6
2414	Gene2414	IIIDIDIDIDIIIDDDDDMMMMMM	25.0	6
2415	Gene2415	IIIDIDIDIDIIIDDDDDMMMMMM	25.0	6
2416	Gene2416	IIIDIDIDIDIIIDDDDDMMMMMM	25.0	6
2417	Gene2417	IIIDIDIDIDIIIDDDDDMMMMMM	25.0	6
2418	Gene2418	IIIDIDIDIDIIIDDDDDMMMMMM	25.0	6
2419	Gene2419	IIIDIDIDIDIIDDDDMMMMMMM	30.43	6
2420	Gene2420	IIIDIDIDIDIIIDDDDDMMMMMM	25.0	6
2421	Gene2421	IIIDIDIDIDIIIDDDDMMMMMMD	25.0	6
2422	Gene2422	IIIDIDIDIDIIIDDDDDMMMMMM	25.0	6
2423	Gene2423	IIIDIDIDIDIIIDDDDDMMMMMM	25.0	6
2424	Gene2424	IIIDIDIDIDIIIDDDDDMMMMMM	25.0	6
2425	Gene2425	IIIDIDIDIDIIIDDDDDMMMMMM	25.0	6
2426	Gene2426	IIIDIDIDIDIIIDDDDDMMMMMM	25.0	6
2427	Gene2427	IIIDIDIDIDIIIDDDDDMMMMMM	25.0	6
2428	Gene2428	IIIDIDIDIDIIIDDDDDMMMMMM	25.0	6
2429	Gene2429	IIIDIDIDIDIIDDDDMMMMMMM	30.43	6
2430	Gene2430	IIIDIDIDIDIIIDDDDDMMMMMM	25.0	6
2431	Gene2431	IIIDIDIDIDIIIDDDDDMMMMMM	25.0	6
2432	Gene2432	IIIDIDIDIDIIIDDDDDMMMMMM	25.0	6
2433	Gene2433	IIIDIDIDIDIIIDDDDDMMMMMM	25.0	6
2434	Gene2434	IIIDIDIDIDIIIDDDDDMMMMMM	25.0	6
2435	Gene2435	IIIDIDIDIDIIIDDDDDMMMMMM	25.0	6
2436	Gene2436	IIIDIDIDIDIIIDDDDDMMMMMM	25.0	6
2437	Gene2437	IIIDIDIDIDIIIDDDDDMMMMMM	25.0	6
2438	Gene2438	IIIDIDIDIDIIIDDDDDMMMMMM	25.0	6
2439	Gene2439	IIIDIDIDIDIIIDDDDDMMMMMM	25.0	6
2440	Gene2440	IIIDIDIDIDIIIDDDDDMMMMMM	25.0	6
2441	Gene2441	IIIDIDIDIDIIIDDDDDMMMMMM	25.0	6
2442	Gene2442	IIIDIDIDIDIIIDDDDDMMMMMM	25.0	6
2443	Gene2443	IIIDIDIDIDIIIDDDDDMMMMMM	25.0	6
2444	Gene2444	IIIDIDIDIDIIIDDDDDMMMMMM	25.0	6
2445	Gene2445	IIIDIDIDIDIIIDDDDDMMMMMM	25.0	6
2446	Gene2446	IIIDIDIDIDIIIDDDDDMMMMMM	25.0	6
2447	Gene2447	IIIDIDIDIDIIIDDDDDMMMMMM	25.0	6
2448	Gene2448	IIIDIDIDIDIIIDDDDDMMMMMM	25.0	6
2449	Gene2449	IIIDIDIDIDIIIDDDDDMMMMMM	25.0	6
2450	Gene2450	IIIDIDIDIDIIIDDDDDMMMMMM	25.0	6
2451	Gene2451	IIIDIDIDIDIIDDDDMMMMMMM	30.43	6
2452	Gene2452	IIIDIDIDIDIIDDDDMMMMMMM	30.43	6
2453	Gene2453	IIIDIDIDIDIIDDDDMMMMMMM	30.43	6
2454	Gene2454	IIIDIDIDIDIIIDDDDDMMMMMM	25.0	6
2455	Gene2455	IIIDIDIDIDIIIDDDDDMMMMMM	25.0	6
2456	Gene2456	IIIDIDIDIDIIIDDDDDMMMMMM	25.0	6
2457	Gene2457	IIIDIDIDIDIIIDDDDDMMMMMM	25.0	6
2458	Gene2458	IIIDIDIDIDIIIDDDDDMMMMMM	25.0	6
2459	Gene2459	IIIDIDIDIDIIDDDDDMMMMMMI	25.0	6
2460	Gene2460	IIIDIDIDIDIIDDDDMMMMMMM	30.43	6
2461	Gene2461	IIIDIDIDIDIIIDDDDDMMMMMM	25.0	6
2462	Gene2462	IIIDIDIDIDIIIDDDDDMMMMMM	25.0	6
2463	Gene2463	IIIDIDIDIDIIIDDDDDMMMMMM	25.0	6
2464	Gene2464	IIIDIDIDIDIIIDDDDDMMMMMM	25.0	6
2465	Gene2465	IIIDIDIDIDIIIDDDDDMMMMMM	25.0	6
2466	Gene2466	IIIDIDIDIDIIIDDDDDMMMMMM	25.0	6
2467	Gene2467	IIIDIDIDIDIIIDDDDDMMMMMM	25.0	6
2468	Gene2468	IIIDIDIDIDIIIDDDDDMMMMMM	25.0	6
2469	Gene2469	IIIDIDIDIDIIIDDDDDMMMMMM	25.0	6
2470	Gene2470	IIIDIDIDIDIIIDDDDDMMMMMM	25.0	6
2471	Gene2471	IIIDIDIDIDIIIDDDDDMMMMMM	25.0	6
2472	Gene2472	IIIDIDIDIDIIIDDDDDMMMMMM	25.0	6
2473	Gene2473	IIIDIDIDIDIIDDDDMMMMMMM	30.43	6
2474	Gene2474	IIIDIDIDIDIIIDDDDDMMMMMM	25.0	6
2475	Gene2475	IIIDIDIDIDIIIDDDDDMMMMMM	25.0	6
2476	Gene2476	IIIDIDIDIDIIIDDDDDMMMMMM	25.0	6
2477	Gene2477	IIIDIDIDIDIIIDDDDDMMMMMM	25.0	6
2478	Gene2478	IIIDIDIDIDIIIDDDDDMMMMMM	25.0	6
2479	Gene2479	IIIDIDIDIDIIIDDDDDMMMMMM	25.0	6
2480	Gene2480	IIIDIDIDIDIIIDDDDDMMMMMM	25.0	6
2481	Gene2481	IIIDIDIDIDIIIDDDDDMMMMMM	25.0	6
2482	Gene2482	IIIDIDIDIDIIIDDDDDMMMMMM	25.0	6
2483	Gene2483	IIIDIDIDIDIIIDDDDDMMMMMM	25.0	6
2484	Gene2484	IIIDIDIDIDIIDDDDMMMMMMM	30.43	6
2485	Gene2485	IIIDIDIDIDIIIDDDDDMMMMMM	25.0	6
2486	Gene2486	IIIDIDIDIDIIIDDDDDMMMMMM	25.0	6
2487	Gene2487	IIIDIDIDIDIIIDDDDDMMMMMM	25.0	6
2488	Gene2488	IIIDIDIDIDIIIDDDDDMMMMMM	25.0	6
2489	Gene2489	IIIDIDIDIDIIIDDDDDMMMMMM	25.0	6
2490	Gene2490	IIIDIDIDIDIIIDDDDDMMMMMM	25.0	6
2491	Gene2491	IIIDIDIDIDIIIDDDDDMMMMMM	25.0	6
2492	Gene2492	IIIDIDIDIDIIIDDDDDMMMMMM	25.0	6
2493	Gene2493	IIIDIDIDIDIIIDDDDDMMMMMM	25.0	6
2494	Gene2494	IIIDIDIDIDIIIDDDDDMMMMMM	25.0	6
2495	Gene2495	IIIDIDIDIDIIIDDDDDMMMMMM	25.0	6
2496	Gene2496	IIIDIDIDIDIIIDDDDDMMMMMM	25.0	6
2497	Gene2497	IIIDIDIDIDIIDDDDMMMMMMM	30.43	6
2498	Gene2498	IIIDIDIDIDIIIDDDDDMMMMMM	25.0	6
2499	Gene2499	IIIDIDIDIDIIIDDDDDMMMMMM	25.0	6
2500	Gene2500	IIIDIDIDIDDDMMMMMMMMM	42.86	7
2501	Gene2501	IDIDIDIDIDMMMMMMMMMM	50.0	7
2502	Gene2502	IIIDIDIDIDDDMMMMMMMMM	42.86	7
2503	Gene2503	IDIDIDIDIDMMMMMMMMMM	50.0	7
2504	Gene2504	IIIDIDIDIDDDMMMMMMMMM	42.86	7
2505	Gene2505	IIIDIDIDIDDDMMMMMMMMM	42.86	7
2506	Gene2506	IIIDIDIDIDDDMMMMMMMMM	42.86	7
2507	Gene2507	IIIDIDIDIDDDMMMMMMMMM	42.86	7
2508	Gene2508	IIIDIDIDIDDDMMMMMMMMM	42.86	7
2509	Gene2509	IDIDIDIDIDMMMMMMMMMM	50.0	7
2510	Gene2510	IIIDIDIDIDDDMMMMMMMMM	42.86	7
2511	Gene2511	IDIDIDIDIDMMMMMMMMMM	50.0	7
2512	Gene2512	IDIDIDIDIDMMMMMMMMMM	50.0	7
2513	Gene2513	IIIDIDIDIDDDMMMMMMMMM	42.86	7
2514	Gene2514	IIIDIDIDIDDDMMMMMMMMM	42.86	7
2515	Gene2515	IDIDIDIDIDMMMMMMMMMM	50.0	7
2516	Gene2516	IIIDIDIDIDDDMMMMMMMMM	42.86	7
2517	Gene2517	IIIDIDIDIDDDMMMMMMMMM	42.86	7
2518	Gene2518	IIIDIDIDIDDDMMMMMMMMM	42.86	7
2519	Gene2519	IIIDIDIDIDDDMMMMMMMMM	42.86	7
2520	Gene2520	IIIDIDIDIDDDMMMMMMMMM	42.86	7
2521	Gene2521	IDIDIDIDIDMMMMMMMMMM	50.0	7
2522	Gene2522	IDIDIDIDIDMMMMMMMMMM	50.0	7
2523	Gene2523	IDIDIDIDIDMMMMMMMMMM	50.0	7
2524	Gene2524	IIIDIDIDIDDDMMMMMMMMM	42.86	7
2525	Gene2525	IIIDIDIDIDDDMMMMMMMMM	42.86	7
2526	Gene2526	IDIDIDIDIDMMMMMMMMMM	50.0	7
2527	Gene2527	IIIDIDIDIDDDMMMMMMMMM	42.86	7
2528	Gene2528	IDIDIDIDIDMMMMMMMMMM	50.0	7
2529	Gene2529	IDIDIDIDIDMMMMMMMMMM	50.0	7
2530	Gene2530	IIIDIDIDIDDDMMMMMMMMM	42.86	7
2531	Gene2531	IIIDIDIDIDDDMMMMMMMMM	42.86	7
2532	Gene2532	IIIDIDIDIDDMMMMMMMMMD	42.86	7
2533	Gene2533	IDIDIDIDIDMMMMMMMMMM	50.0	7
2534	Gene2534	IIIDIDIDIDDDMMMMMMMMM	42.86	7
2535	Gene2535	IIIDIDIDIDDDMMMMMMMMM	42.86	7
2536	Gene2536	IDIDIDIDIDMMMMMMMMMM	50.0	7
2537	Gene2537	IIIDIDIDIDDDMMMMMMMMM	42.86	7
2538	Gene2538	IDIDIDIDIDMMMMMMMMMM	50.0	7
2539	Gene2539	IIIDIDIDIDDDMMMMMMMMM	42.86	7
2540	Gene2540	IIIDIDIDIDDDMMMMMMMMM	42.86	7
2541	Gene2541	IIIDIDIDIDDDMMMMMMMMM	42.86	7
2542	Gene2542	IIIDIDIDIDDDMMMMMMMMM	42.86	7
2543	Gene2543	IIIDIDIDIDDDMMMMMMMMM	42.86	7
2544	Gene2544	IIIDIDIDIDDDMMMMMMMMM	42.86	7
2545	Gene2545	IIIDIDIDIDDDMMMMMMMMM	42.86	7
2546	Gene2546	IDIDIDIDIDMMMMMMMMMM	50.0	7
2547	Gene2547	IIIDIDIDIDDDMMMMMMMMM	42.86	7
2548	Gene2548	IIIDIDIDIDDDMMMMMMMMM	42.86	7
2549	Gene2549	IIIDIDIDIDDDMMMMMMMMM	42.86	7
2550	Gene2550	IIIDIDIDIDDDMMMMMMMMM	42.86	7
2551	Gene2551	IIIDIDIDIDDDMMMMMMMMM	42.86	7
2552	Gene2552	IIIDIDIDIDDDMMMMMMMMM	42.86	7
2553	Gene2553	IIIDIDIDIDDDMMMMMMMMM	42.86	7
2554	Gene2554	IIIDIDIDIDDDMMMMMMMMM	42.86	7
2555	Gene2555	IDIDIDIDIDMMMMMMMMMM	50.0	7
2556	Gene2556	IDIDIDIDIDMMMMMMMMMM	50.0	7
2557	Gene2557	IIIDIDIDIDDDMMMMMMMMM	42.86	7
2558	Gene2558	IIIDIDIDIDDDMMMMMMMMM	42.86	7
2559	Gene2559	IIIDIDIDIDDDMMMMMMMMM	42.86	7
2560	Gene2560	IIIDIDIDIDDDMMMMMMMMM	42.86	7
2561	Gene2561	IDIDIDIDIDMMMMMMMMMM	50.0	7
2562	Gene2562	IIIDIDIDIDDDMMMMMMMMM	42.86	7
2563	Gene2563	IDIDIDIDIDMMMMMMMMMM	50.0	7
2564	Gene2564	IDIDIDIDIDMMMMMMMMMM	50.0	7
2565	Gene2565	IDIDIDIDIDMMMMMMMMMM	50.0	7
2566	Gene2566	IIIDIDIDIDDDMMMMMMMMM	42.86	7
2567	Gene2567	IDIDIDIDIDMMMMMMMMMM	50.0	7
2568	Gene2568	IDIDIDIDIDMMMMMMMMMM	50.0	7
2569	Gene2569	IIIDIDIDIDDDMMMMMMMMM	42.86	7
2570	Gene2570	IDIDIDIDIDMMMMMMMMMM	50.0	7
2571	Gene2571	IIIDIDIDIDDDMMMMMMMMM	42.86	7
2572	Gene2572	IIIDIDIDIDDDMMMMMMMMM	42.86	7
2573	Gene2573	IIIDIDIDIDDDMMMMMMMMM	42.86	7
2574	Gene2574	IIIDIDIDIDDDMMMMMMMMM	42.86	7
2575	Gene2575	IDIDIDIDIDMMMMMMMMMM	50.0	7
2576	Gene2576	IDIDIDIDIDMMMMMMMMMM	50.0	7
2577	Gene2577	IIIDIDIDIDDDMMMMMMMMM	42.86	7
2578	Gene2578	IIIDIDIDIDDDMMMMMMMMM	42.86	7
2579	Gene2579	IDIDIDIDIDMMMMMMMMMM	50.0	7
2580	Gene2580	IIIDIDIDIDDDMMMMMMMMM	42.86	7
2581	Gene2581	IIIDIDIDIDDDMMMMMMMMM	42.86	7
2582	Gene2582	IDIDIDIDIDMMMMMMMMMM	50.0	7
2583	Gene2583	IIIDIDIDIDDDMMMMMMMMM	42.86	7
2584	Gene2584	IIIDIDIDIDDDMMMMMMMMM	42.86	7
2585	Gene2585	IDIDIDIDIDMMMMMMMMMM	50.0	7
2586	Gene2586	IIIDIDIDIDDDMMMMMMMMM	42.86	7
2587	Gene2587	IDIDIDIDIDMMMMMMMMMM	50.0	7
2588	Gene2588	IDIDIDIDIDMMMMMMMMMM	50.0	7
2589	Gene2589	IIIDIDIDIDDDMMMMMMMMM	42.86	7
2590	Gene2590	IDIDIDIDIDMMMMMMMMMM	50.0	7
2591	Gene2591	IDIDIDIDIDMMMMMMMMMM	50.0	7
2592	Gene2592	IIIDIDIDIDDDMMMMMMMMM	42.86	7
2593	Gene2593	IDIDIDIDIDMMMMMMMMMM	50.0	7
2594	Gene2594	IDIDIDIDIDMMMMMMMMMM	50.0	7
2595	Gene2595	IIIDIDIDIDDDMMMMMMMMM	42.86	7
2596	Gene2596	IIIDIDIDIDDDMMMMMMMMM	42.86	7
2597	Gene2597	IIIDIDIDIDDDMMMMMMMMM	42.86	7
2598	Gene2598	IDIDIDIDIDMMMMMMMMMM	50.0	7
2599	Gene2599	IIIDIDIDIDDDMMMMMMMMM	42.86	7
2600	Gene2600	IDIDIDIDIDMMMMMMMMMM	50.0	7
2601	Gene2601	IDIDIDIDIDMMMMMMMMMM	50.0	7
2602	Gene2602	IDIDIDIDIDMMMMMMMMMM	50.0	7
2603	Gene2603	IIIDIDIDIDDDMMMMMMMMM	42.86	7
2604	Gene2604	IIIDIDIDIDDDMMMMMMMMM	42.86	7
2605	Gene2605	IDIDIDIDIDMMMMMMMMMM	50.0	7
2606	Gene2606	IIIDIDIDIDDDMMMMMMMMM	42.86	7
2607	Gene2607	IDIDIDIDIDMMMMMMMMMM	50.0	7
2608	Gene2608	IIIDIDIDIDDDMMMMMMMMM	42.86	7
2609	Gene2609	IDIDIDIDIDMMMMMMMMMM	50.0	7
2610	Gene2610	IIIDIDIDIDDDMMMMMMMMM	42.86	7
2611	Gene2611	IDIDIDIDIDMMMMMMMMMID	42.86	7
2612	Gene2612	IDIDIDIDIDMMMMMMMMMM	50.0	7
2613	Gene2613	IDIDIDIDIDMMMMMMMMMM	50.0	7
2614	Gene2614	IIIDIDIDIDDDMMMMMMMMM	42.86	7
2615	Gene2615	IDIDIDIDIDMMMMMMMMMM	50.0	7
2616	Gene2616	IDIDIDIDIDMMMMMMMMMM	50.0	7
2617	Gene2617	IIIDIDIDIDDDMMMMMMMMM	42.86	7
2618	Gene2618	IDIDIDIDIDMMMMMMMMMM	50.0	7
2619	Gene2619	IIIDIDIDIDDDMMMMMMMMM	42.86	7
2620	Gene2620	IDIDIDIDIDMMMMMMMMMM	50.0	7
2621	Gene2621	IIIDIDIDIDDDMMMMMMMMM	42.86	7
2622	Gene2622	IDIDIDIDIDMMMMMMMMMM	50.0	7
2623	Gene2623	IIIDIDIDIDDDMMMMMMMMM	42.86	7
2624	Gene2624	IDIDIDIDIDMMMMMMMMMM	50.0	7
2625	Gene2625	IIIDIDIDIDDDMMMMMMMMM	42.86	7
2626	Gene2626	IDIDIDIDIDMMMMMMMMMM	50.0	7
2627	Gene2627	IDIDIDIDIDMMMMMMMMMM	50.0	7
2628	Gene2628	IIIDIDIDIDDDMMMMMMMMM	42.86	7
2629	Gene2629	IIIDIDIDIDDDMMMMMMMMM	42.86	7
2630	Gene2630	IDIDIDIDIDMMMMMMMMMM	50.0	7
2631	Gene2631	IIIDIDIDIDDDMMMMMMMMM	42.86	7
2632	Gene2632	IIIDIDIDIDDDMMMMMMMMM	42.86	7
2633	Gene2633	IDIDIDIDIDMMMMMMMMMM	50.0	7
2634	Gene2634	IDIDIDIDIDMMMMMMMMMM	50.0	7
2635	Gene2635	IIIDIDIDIDDDMMMMMMMMM	42.86	7
2636	Gene2636	IIIDIDIDIDDDMMMMMMMMM	42.86	7
2637	Gene2637	IDIDIDIDIDMMMMMMMMMM	50.0	7
2638	Gene2638	IIIDIDIDIDDDMMMMMMMMM	42.86	7
2639	Gene2639	IIIDIDIDIDDDMMMMMMMMM	42.86	7
2640	Gene2640	IDIDIDIDIDMMMMMMMMMM	50.0	7
2641	Gene2641	IIIDIDIDIDDDMMMMMMMMM	42.86	7
2642	Gene2642	IDIDIDIDIDMMMMMMMMMM	50.0	7
2643	Gene2643	IIIDIDIDIDDDMMMMMMMMM	42.86	7
2644	Gene2644	IIIDIDIDIDDDMMMMMMMMM	42.86	7
2645	Gene2645	IDIDIDIDIDMMMMMMMMMM	50.0	7
2646	Gene2646	IDIDIDIDIDMMMMMMMMMM	50.0	7
2647	Gene2647	IIIDIDIDIDDDMMMMMMMMM	42.86	7
2648	Gene2648	IIIDIDIDIDDDMMMMMMMMM	42.86	7
2649	Gene2649	IIIDIDIDIDDDMMMMMMMMM	42.86	7
2650	Gene2650	IDIDIDIDIDMMMMMMMMMM	50.0	7
2651	Gene2651	IDIDIDIDIDMMMMMMMMMM	50.0	7
2652	Gene2652	IIIDIDIDIDDDMMMMMMMMM	42.86	7
2653	Gene2653	IDIDIDIDIDMMMMMMMMMM	50.0	7
2654	Gene2654	IIIDIDIDIDDDMMMMMMMMM	42.86	7
2655	Gene2655	IDIDIDIDIDMMMMMMMMMM	50.0	7
2656	Gene2656	IDIDIDIDIDMMMMMMMMMM	50.0	7
2657	Gene2657	IDIDIDIDIDMMMMMMMMMM	50.0	7
2658	Gene2658	IIIDIDIDIDDDMMMMMMMMM	42.86	7
2659	Gene2659	IIIDIDIDIDDDMMMMMMMMM	42.86	7
2660	Gene2660	IIIDIDIDIDDDMMMMMMMMM	42.86	7
2661	Gene2661	IDIDIDIDIDMMMMMMMMMM	50.0	7
2662	Gene2662	IDIDIDIDIDMMMMMMMMMM	50.0	7
2663	Gene2663	IDIDIDIDIDMMMMMMMMMM	50.0	7
2664	Gene2664	IIIDIDIDIDDDMMMMMMMMM	42.86	7
2665	Gene2665	IIIDIDIDIDDDMMMMMMMMM	42.86	7
2666	Gene2666	IIIDIDIDIDDDMMMMMMMMM	42.86	7
2667	Gene2667	IDIDIDIDIDMMMMMMMMMM	50.0	7
2668	Gene2668	IIIDIDIDIDDDMMMMMMMMM	42.86	7
2669	Gene2669	IDIDIDIDIDMMMMMMMMMM	50.0	7
2670	Gene2670	IIIDIDIDIDDDMMMMMMMMM	42.86	7
2671	Gene2671	IIIDIDIDIDDDMMMMMMMMM	42.86	7
2672	Gene2672	IIIDIDIDIDDDMMMMMMMMM	42.86	7
2673	Gene2673	IIIDIDIDIDDDMMMMMMMMM	42.86	7
2674	Gene2674	IDIDIDIDIDMMMMMMMMMM	50.0	7
2675	Gene2675	IDIDIDIDIDMMMMMMMMMM	50.0	7
2676	Gene2676	IDIDIDIDIDMMMMMMMMMM	50.0	7
2677	Gene2677	IDIDIDIDIDMMMMMMMMMM	50.0	7
2678	Gene2678	IDIDIDIDIDMMMMMMMMMM	50.0	7
2679	Gene2679	IDIDIDIDIDMMMMMMMMMM	50.0	7
2680	Gene2680	IDIDIDIDIDMMMMMMMMMM	50.0	7
2681	Gene2681	IDIDIDIDIDMMMMMMMMMM	50.0	7
2682	Gene2682	IDIDIDIDIDMMMMMMMMMM	50.0	7
2683	Gene2683	IDIDIDIDIDMMMMMMMMMM	50.0	7
2684	Gene2684	IDIDIDIDIDMMMMMMMMMM	50.0	7
2685	Gene2685	IDIDIDIDIDMMMMMMMMMM	50.0	7
2686	Gene2686	IIIDIDIDIDDDMMMMMMMMM	42.86	7
2687	Gene2687	IDIDIDIDIDMMMMMMMMMM	50.0	7
2688	Gene2688	IDIDIDIDIDMMMMMMMMMM	50.0	7
2689	Gene2689	IDIDIDIDIDMMMMMMMMMM	50.0	7
2690	Gene2690	IIIDIDIDIDDDMMMMMMMMM	42.86	7
2691	Gene2691	IIIDIDIDIDDDMMMMMMMMM	42.86	7
2692	Gene2692	IIIDIDIDIDDDMMMMMMMMM	42.86	7
2693	Gene2693	IIIDIDIDIDDDMMMMMMMMM	42.86	7
2694	Gene2694	IDIDIDIDIDMMMMMMMMMM	50.0	7
2695	Gene2695	IDIDIDIDIDMMMMMMMMMM	50.0	7
2696	Gene2696	IDIDIDIDIDMMMMMMMMMM	50.0	7
2697	Gene2697	IDIDIDIDIDMMMMMMMMMM	50.0	7
2698	Gene2698	IIIDIDIDIDDDMMMMMMMMM	42.86	7
2699	Gene2699	IDIDIDIDIDMMMMMMMMMM	50.0	7
2700	Gene2700	IIIDIDIDIDDDMMMMMMMMM	42.86	7
2701	Gene2701	IIIDIDIDIDDDMMMMMMMMM	42.86	7
2702	Gene2702	IDIDIDIDIDMMMMMMMMMM	50.0	7
2703	Gene2703	IDIDIDIDIDMMMMMMMMMM	50.0	7
2704	Gene2704	IDIDIDIDIDMMMMMMMMMM	50.0	7
2705	Gene2705	IIIDIDIDIDDDMMMMMMMMM	42.86	7
2706	Gene2706	IDIDIDIDIDMMMMMMMMMM	50.0	7
2707	Gene2707	IDIDIDIDIDMMMMMMMMMM	50.0	7
2708	Gene2708	IIIDIDIDIDDDMMMMMMMMM	42.86	7
2709	Gene2709	IDIDIDIDIDMMMMMMMMMM	50.0	7
2710	Gene2710	IDIDIDIDIDMMMMMMMMMM	50.0	7
2711	Gene2711	IIIDIDIDIDDDMMMMMMMMM	42.86	7
2712	Gene2712	IIIDIDIDIDDDMMMMMMMMM	42.86	7
2713	Gene2713	IIIDIDIDIDDDMMMMMMMMM	42.86	7
2714	Gene2714	IDIDIDIDIDMMMMMMMMMM	50.0	7
2715	Gene2715	IIIDIDIDIDDDMMMMMMMMM	42.86	7
2716	Gene2716	IDIDIDIDIDMMMMMMMMMM	50.0	7
2717	Gene2717	IIIDIDIDIDDDMMMMMMMMM	42.86	7
2718	Gene2718	IDIDIDIDIDMMMMMMMMMM	50.0	7
2719	Gene2719	IIIDIDIDIDDDMMMMMMMMM	42.86	7
2720	Gene2720	IIIDIDIDIDDDMMMMMMMMM	42.86	7
2721	Gene2721	IIIDIDIDIDDDMMMMMMMMM	42.86	7
2722	Gene2722	IIIDIDIDIDDDMMMMMMMMM	42.86	7
2723	Gene2723	IDIDIDIDIDMMMMMMMMMM	50.0	7
2724	Gene2724	IDIDIDIDIDMMMMMMMMMM	50.0	7
2725	Gene2725	IDIDIDIDIDMMMMMMMMMM	50.0	7
2726	Gene2726	IDIDIDIDIDMMMMMMMMMM	50.0	7
2727	Gene2727	IDIDIDIDIDMMMMMMMMMM	50.0	7
2728	Gene2728	IIIDIDIDIDDDMMMMMMMMM	42.86	7
2729	Gene2729	IIIDIDIDIDDDMMMMMMMMM	42.86	7
2730	Gene2730	IIIDIDIDIDDDMMMMMMMMM	42.86	7
2731	Gene2731	IIIDIDIDIDDDMMMMMMMMM	42.86	7
2732	Gene2732	IDIDIDIDIDMMMMMMMMMM	50.0	7
2733	Gene2733	IDIDIDIDIDMMMMMMMMMM	50.0	7
2734	Gene2734	IDIDIDIDIDMMMMMMMMMM	50.0	7
2735	Gene2735	IDIDIDIDIDMMMMMMMMMM	50.0	7
2736	Gene2736	IDIDIDIDIDMMMMMMMMMM	50.0	7
2737	Gene2737	IDIDIDIDIDMMMMMMMMMM	50.0	7
2738	Gene2738	IDIDIDIDIDMMMMMMMMMM	50.0	7
2739	Gene2739	IIIDIDIDIDDDMMMMMMMMM	42.86	7
2740	Gene2740	IIIDIDIDIDDDMMMMMMMMM	42.86	7
2741	Gene2741	IIIDIDIDIDDDMMMMMMMMM	42.86	7
2742	Gene2742	IIIDIDIDIDDDMMMMMMMMM	42.86	7
2743	Gene2743	IIIDIDIDIDDDMMMMMMMMM	42.86	7
2744	Gene2744	IIIDIDIDIDDDMMMMMMMMM	42.86	7
2745	Gene2745	IIIDIDIDIDDDMMMMMMMMM	42.86	7
2746	Gene2746	IIIDIDIDIDDDMMMMMMMMM	42.86	7
2747	Gene2747	IDIDIDIDIDMMMMMMMMMM	50.0	7
2748	Gene2748	IDIDIDIDIDMMMMMMMMMM	50.0	7
2749	Gene2749	IIIDIDIDIDDDMMMMMMMMM	42.86	7
2750	Gene2750	IDIDIDIDIDMMMMMMMMMM	50.0	7
2751	Gene2751	IIIDIDIDIDDDMMMMMMMMM	42.86	7
2752	Gene2752	IIIDIDIDIDDDMMMMMMMMM	42.86	7
2753	Gene2753	IDIDIDIDIDMMMMMMMMMM	50.0	7
2754	Gene2754	IDIDIDIDIDMMMMMMMMMM	50.0	7
2755	Gene2755	IIIDIDIDIDDDMMMMMMMMM	42.86	7
2756	Gene2756	IDIDIDIDIDMMMMMMMMMM	50.0	7
2757	Gene2757	IIIDIDIDIDDDMMMMMMMMM	42.86	7
2758	Gene2758	IDIDIDIDIDMMMMMMMMMM	50.0	7
2759	Gene2759	IIIDIDIDIDDDMMMMMMMMM	42.86	7
2760	Gene2760	IIIDIDIDIDDDMMMMMMMMM	42.86	7
2761	Gene2761	IIIDIDIDIDDDMMMMMMMMM	42.86	7
2762	Gene2762	IDIDIDIDIDMMMMMMMMMM	50.0	7
2763	Gene2763	IIIDIDIDIDDDMMMMMMMMM	42.86	7
2764	Gene2764	IIIDIDIDIDDDMMMMMMMMM	42.86	7
2765	Gene2765	IDIDIDIDIDMMMMMMMMMM	50.0	7
2766	Gene2766	IDIDIDIDIDMMMMMMMMMM	50.0	7
2767	Gene2767	IDIDIDIDIDMMMMMMMMMM	50.0	7
2768	Gene2768	IDIDIDIDIDMMMMMMMMMM	50.0	7
2769	Gene2769	IIIDIDIDIDDDMMMMMMMMM	42.86	7
2770	Gene2770	IIIDIDIDIDDDMMMMMMMMM	42.86	7
2771	Gene2771	IDIDIDIDIDMMMMMMMMMM	50.0	7
2772	Gene2772	IDIDIDIDIDMMMMMMMMMM	50.0	7
2773	Gene2773	IIIDIDIDIDDDMMMMMMMMM	42.86	7
2774	Gene2774	IDIDIDIDIDMMMMMMMMMM	50.0	7
2775	Gene2775	IDIDIDIDIDMMMMMMMMMM	50.0	7
2776	Gene2776	IIIDIDIDIDDDMMMMMMMMM	42.86	7
2777	Gene2777	IIIDIDIDIDDDMMMMMMMMM	42.86	7
2778	Gene2778	IIIDIDIDIDDDMMMMMMMMM	42.86	7
2779	Gene2779	IDIDIDIDIDMMMMMMMMMM	50.0	7
2780	Gene2780	IDIDIDIDIDMMMMMMMMMM	50.0	7
2781	Gene2781	IIIDIDIDIDDDMMMMMMMMM	42.86	7
2782	Gene2782	IIIDIDIDIDDDMMMMMMMMM	42.86	7
2783	Gene2783	IIIDIDIDIDDDMMMMMMMMM	42.86	7
2784	Gene2784	IDIDIDIDIDMMMMMMMMMM	50.0	7
2785	Gene2785	IDIDIDIDIDMMMMMMMMMM	50.0	7
2786	Gene2786	IDIDIDIDIDMMMMMMMMMM	50.0	7
2787	Gene2787	IIIDIDIDIDDDMMMMMMMMM	42.86	7
2788	Gene2788	IIIDIDIDIDDDMMMMMMMMM	42.86	7
2789	Gene2789	IIIDIDIDIDDDMMMMMMMMM	42.86	7
2790	Gene2790	IIIDIDIDIDDDMMMMMMMMM	42.86	7
2791	Gene2791	IDIDIDIDIDMMMMMMMMMM	50.0	7
2792	Gene2792	IDIDIDIDIDMMMMMMMMMM	50.0	7
2793	Gene2793	IIIDIDIDIDDDMMMMMMMMM	42.86	7
2794	Gene2794	IIIDIDIDIDDDMMMMMMMMM	42.86	7
2795	Gene2795	IDIDIDIDIDMMMMMMMMMM	50.0	7
2796	Gene2796	IIIDIDIDIDDDMMMMMMMMM	42.86	7
2797	Gene2797	IDIDIDIDIDMMMMMMMMMM	50.0	7
2798	Gene2798	IIIDIDIDIDDDMMMMMMMMM	42.86	7
2799	Gene2799	IIIDIDIDIDDDMMMMMMMMM	42.86	7
2800	Gene2800	IIIDIDIDIDDDMMMMMMMMM	42.86	7
2801	Gene2801	IDIDIDIDIDMMMMMMMMMM	50.0	7
2802	Gene2802	IIIDIDIDIDDDMMMMMMMMM	42.86	7
2803	Gene2803	IIIDIDIDIDDDMMMMMMMMM	42.86	7
2804	Gene2804	IIIDIDIDIDDDMMMMMMMMM	42.86	7
2805	Gene2805	IIIDIDIDIDDDMMMMMMMMM	42.86	7
2806	Gene2806	IDIDIDIDIDMMMMMMMMMM	50.0	7
2807	Gene2807	IDIDIDIDIDMMMMMMMMMM	50.0	7
2808	Gene2808	IIIDIDIDIDDDMMMMMMMMM	42.86	7
2809	Gene2809	IDIDIDIDIDMMMMMMMMMM	50.0	7
2810	Gene2810	IIIDIDIDIDDDMMMMMMMMM	42.86	7
2811	Gene2811	IDIDIDIDIDMMMMMMMMMM	50.0	7
2812	Gene2812	IDIDIDIDIDMMMMMMMMMM	50.0	7
2813	Gene2813	IIIDIDIDIDDDMMMMMMMMM	42.86	7
2814	Gene2814	IDIDIDIDIDMMMMMMMMMM	50.0	7
2815	Gene2815	IIIDIDIDIDDDMMMMMMMMM	42.86	7
2816	Gene2816	IIIDIDIDIDDDMMMMMMMMM	42.86	7
2817	Gene2817	IIIDIDIDIDDDMMMMMMMMM	42.86	7
2818	Gene2818	IDIDIDIDIDMMMMMMMMMM	50.0	7
2819	Gene2819	IIIDIDIDIDDDMMMMMMMMM	42.86	7
2820	Gene2820	IDIDIDIDIDMMMMMMMMMM	50.0	7
2821	Gene2821	IDIDIDIDIDMMMMMMMMMM	50.0	7
2822	Gene2822	IIIDIDIDIDDDMMMMMMMMM	42.86	7
2823	Gene2823	IDIDIDIDIDMMMMMMMMMM	50.0	7
2824	Gene2824	IIIDIDIDIDDDMMMMMMMMM	42.86	7
2825	Gene2825	IDIDIDIDIDMMMMMMMMMM	50.0	7
2826	Gene2826	IDIDIDIDIDMMMMMMMMMM	50.0	7
2827	Gene2827	IIIDIDIDIDDDMMMMMMMMM	42.86	7
2828	Gene2828	IIIDIDIDIDDDMMMMMMMMM	42.86	7
2829	Gene2829	IIIDIDIDIDDDMMMMMMMMM	42.86	7
2830	Gene2830	IIIDIDIDIDDDMMMMMMMMM	42.86	7
2831	Gene2831	IIIDIDIDIDDDMMMMMMMMM	42.86	7
2832	Gene2832	IDIDIDIDIDMMMMMMMMMM	50.0	7
2833	Gene2833	IIIDIDIDIDDDMMMMMMMMM	42.86	7
2834	Gene2834	IIIDIDIDIDDDMMMMMMMMM	42.86	7
2835	Gene2835	IDIDIDIDIDMMMMMMMMMM	50.0	7
2836	Gene2836	IDIDIDIDIDMMMMMMMMMM	50.0	7
2837	Gene2837	IDIDIDIDIDMMMMMMMMMM	50.0	7
2838	Gene2838	IIIDIDIDIDDDMMMMMMMMM	42.86	7
2839	Gene2839	IIIDIDIDIDDDMMMMMMMMM	42.86	7
2840	Gene2840	IDIDIDIDIDMMMMMMMMMM	50.0	7
2841	Gene2841	IIIDIDIDIDDDMMMMMMMMM	42.86	7
2842	Gene2842	IIIDIDIDIDDDMMMMMMMMM	42.86	7
2843	Gene2843	IDIDIDIDIDMMMMMMMMMM	50.0	7
2844	Gene2844	IIIDIDIDIDDDMMMMMMMMM	42.86	7
2845	Gene2845	IDIDIDIDIDMMMMMMMMMM	50.0	7
2846	Gene2846	IIIDIDIDIDDDMMMMMMMMM	42.86	7
2847	Gene2847	IIIDIDIDIDDDMMMMMMMMM	42.86	7
2848	Gene2848	IDIDIDIDIDMMMMMMMMMM	50.0	7
2849	Gene2849	IDIDIDIDIDMMMMMMMMMM	50.0	7
2850	Gene2850	IIIDIDIDIDDDMMMMMMMMM	42.86	7
2851	Gene2851	IDIDIDIDIDMMMMMMMMMM	50.0	7
2852	Gene2852	IDIDIDIDIDMMMMMMMMMM	50.0	7
2853	Gene2853	IDIDIDIDIDMMMMMMMMMM	50.0	7
2854	Gene2854	IIIDIDIDIDDDMMMMMMMMM	42.86	7
2855	Gene2855	IDIDIDIDIDMMMMMMMMMM	50.0	7
2856	Gene2856	IDIDIDIDIDMMMMMMMMMM	50.0	7
2857	Gene2857	IIIDIDIDIDDDMMMMMMMMM	42.86	7
2858	Gene2858	IIIDIDIDIDDDMMMMMMMMM	42.86	7
2859	Gene2859	IDIDIDIDIDMMMMMMMMMM	50.0	7
2860	Gene2860	IDIDIDIDIDMMMMMMMMMM	50.0	7
2861	Gene2861	IIIDIDIDIDDDMMMMMMMMM	42.86	7
2862	Gene2862	IIIDIDIDIDDDMMMMMMMMM	42.86	7
2863	Gene2863	IIIDIDIDIDDDMMMMMMMMM	42.86	7
2864	Gene2864	IIIDIDIDIDDDMMMMMMMMM	42.86	7
2865	Gene2865	IDIDIDIDIDMMMMMMMMMM	50.0	7
2866	Gene2866	IDIDIDIDIDMMMMMMMMMM	50.0	7
2867	Gene2867	IIIDIDIDIDDDMMMMMMMMM	42.86	7
2868	Gene2868	IIIDIDIDIDDDMMMMMMMMM	42.86	7
2869	Gene2869	IDIDIDIDIDMMMMMMMMMM	50.0	7
2870	Gene2870	IIIDIDIDIDDDMMMMMMMMM	42.86	7
2871	Gene2871	IDIDIDIDIDMMMMMMMMMM	50.0	7
2872	Gene2872	IIIDIDIDIDDDMMMMMMMMM	42.86	7
2873	Gene2873	IDIDIDIDIDMMMMMMMMMM	50.0	7
2874	Gene2874	IDIDIDIDIDMMMMMMMMMM	50.0	7
2875	Gene2875	IDIDIDIDIDMMMMMMMMMM	50.0	7
2876	Gene2876	IIIDIDIDIDDDMMMMMMMMM	42.86	7
2877	Gene2877	IDIDIDIDIDMMMMMMMMMM	50.0	7
2878	Gene2878	IDIDIDIDIDMMMMMMMMMM	50.0	7
2879	Gene2879	IDIDIDIDIDMMMMMMMMMM	50.0	7
2880	Gene2880	IDIDIDIDIDDMMMMMMMMIID	36.36	7
2881	Gene2881	IDIDIDIDIDMMMMMMMMMM	50.0	7
2882	Gene2882	IIIDIDIDIDDDMMMMMMMMM	42.86	7
2883	Gene2883	IIIDIDIDIDDDMMMMMMMMM	42.86	7
2884	Gene2884	IIIDIDIDIDDDMMMMMMMMM	42.86	7
2885	Gene2885	IIIDIDIDIDDDMMMMMMMMM	42.86	7
2886	Gene2886	IIIDIDIDIDDDMMMMMMMMM	42.86	7
2887	Gene2887	IDIDIDIDIDMMMMMMMMMM	50.0	7
2888	Gene2888	IDIDIDIDIDMMMMMMMMMM	50.0	7
2889	Gene2889	IIIDIDIDIDDDMMMMMMMMM	42.86	7
2890	Gene2890	IIIDIDIDIDDDMMMMMMMMM	42.86	7
2891	Gene2891	IIIDIDIDIDDDMMMMMMMMM	42.86	7
2892	Gene2892	IIIDIDIDIDDDMMMMMMMMM	42.86	7
2893	Gene2893	IIIDIDIDIDDDMMMMMMMMM	42.86	7
2894	Gene2894	IIIDIDIDIDDDMMMMMMMMM	42.86	7
2895	Gene2895	IIIDIDIDIDDDMMMMMMMMM	42.86	7
2896	Gene2896	IIIDIDIDIDDDMMMMMMMMM	42.86	7
2897	Gene2897	IIIDIDIDIDDDMMMMMMMMM	42.86	7
2898	Gene2898	IDIDIDIDIDMMMMMMMMMM	50.0	7
2899	Gene2899	IIIDIDIDIDDDMMMMMMMMM	42.86	7
2900	Gene2900	IDIDIDIDIDMMMMMMMMMM	50.0	7
2901	Gene2901	IIIDIDIDIDDDMMMMMMMMM	42.86	7
2902	Gene2902	IIIDIDIDIDDDMMMMMMMMM	42.86	7
2903	Gene2903	IIIDIDIDIDDDMMMMMMMMM	42.86	7
2904	Gene2904	IIIDIDIDIDDDMMMMMMMMM	42.86	7
2905	Gene2905	IIIDIDIDIDDDMMMMMMMMM	42.86	7
2906	Gene2906	IDIDIDIDIDMMMMMMMMMM	50.0	7
2907	Gene2907	IDIDIDIDIDMMMMMMMMMM	50.0	7
2908	Gene2908	IIIDIDIDIDDDMMMMMMMMM	42.86	7
2909	Gene2909	IIIDIDIDIDDDMMMMMMMMM	42.86	7
2910	Gene2910	IDIDIDIDIDMMMMMMMMMM	50.0	7
2911	Gene2911	IIIDIDIDIDDDMMMMMMMMM	42.86	7
2912	Gene2912	IIIDIDIDIDDDMMMMMMMMM	42.86	7
2913	Gene2913	IDIDIDIDIDMMMMMMMMMM	50.0	7
2914	Gene2914	IIIDIDIDIDDDMMMMMMMMM	42.86	7
2915	Gene2915	IDIDIDIDIDMMMMMMMMMM	50.0	7
2916	Gene2916	IIIDIDIDIDDDMMMMMMMMM	42.86	7
2917	Gene2917	IDIDIDIDIDMMMMMMMMMM	50.0	7
2918	Gene2918	IIIDIDIDIDDDMMMMMMMMM	42.86	7
2919	Gene2919	IDIDIDIDIDMMMMMMMMMM	50.0	7
2920	Gene2920	IIIDIDIDIDDDMMMMMMMMM	42.86	7
2921	Gene2921	IIIDIDIDIDDDMMMMMMMMM	42.86	7
2922	Gene2922	IDIDIDIDIDMMMMMMMMMM	50.0	7
2923	Gene2923	IIIDIDIDIDDDMMMMMMMMM	42.86	7
2924	Gene2924	IDIDIDIDIDMMMMMMMMMM	50.0	7
2925	Gene2925	IDIDIDIDIDMMMMMMMMMM	50.0	7
2926	Gene2926	IDIDIDIDIDMMMMMMMMMM	50.0	7
2927	Gene2927	IDIDIDIDIDMMMMMMMMMM	50.0	7
2928	Gene2928	IDIDIDIDIDMMMMMMMMMM	50.0	7
2929	Gene2929	IDIDIDIDIDMMMMMMMMMM	50.0	7
2930	Gene2930	IIIDIDIDIDDDMMMMMMMMM	42.86	7
2931	Gene2931	IIIDIDIDIDDDMMMMMMMMM	42.86	7
2932	Gene2932	IDIDIDIDIDMMMMMMMMMM	50.0	7
2933	Gene2933	IDIDIDIDIDMMMMMMMMMM	50.0	7
2934	Gene2934	IIIDIDIDIDDDMMMMMMMMM	42.86	7
2935	Gene2935	IDIDIDIDIDMMMMMMMMMM	50.0	7
2936	Gene2936	IDIDIDIDIDMMMMMMMMMM	50.0	7
2937	Gene2937	IDIDIDIDIDMMMMMMMMMM	50.0	7
2938	Gene2938	IIIDIDIDIDDDMMMMMMMMM	42.86	7
2939	Gene2939	IDIDIDIDIDMMMMMMMMMM	50.0	7
2940	Gene2940	IDIDIDIDIDMMMMMMMMMM	50.0	7
2941	Gene2941	IDIDIDIDIDMMMMMMMMMM	50.0	7
2942	Gene2942	IIIDIDIDIDDDMMMMMMMMM	42.86	7
2943	Gene2943	IDIDIDIDIDMMMMMMMMMM	50.0	7
2944	Gene2944	IDIDIDIDIDMMMMMMMMMM	50.0	7
2945	Gene2945	IIIDIDIDIDDDMMMMMMMMM	42.86	7
2946	Gene2946	IDIDIDIDIDMMMMMMMMMM	50.0	7
2947	Gene2947	IDIDIDIDIDMMMMMMMMMM	50.0	7
2948	Gene2948	IDIDIDIDIDMMMMMMMMMM	50.0	7
2949	Gene2949	IDIDIDIDIDMMMMMMMMMM	50.0	7
2950	Gene2950	IIIDIDIDIDDDMMMMMMMMM	42.86	7
2951	Gene2951	IDIDIDIDIDMMMMMMMMMM	50.0	7
2952	Gene2952	IIIDIDIDIDDDMMMMMMMMM	42.86	7
2953	Gene2953	IIIDIDIDIDDDMMMMMMMMM	42.86	7
2954	Gene2954	IIIDIDIDIDDDMMMMMMMMM	42.86	7
2955	Gene2955	IDIDIDIDIDMMMMMMMMMM	50.0	7
2956	Gene2956	IDIDIDIDIDMMMMMMMMMM	50.0	7
2957	Gene2957	IIIDIDIDIDDDMMMMMMMMM	42.86	7
2958	Gene2958	IDIDIDIDIDDMMMMMMMMMI	42.86	7
2959	Gene2959	IIIDIDIDIDDDMMMMMMMMM	42.86	7
2960	Gene2960	IDIDIDIDIDMMMMMMMMMM	50.0	7
2961	Gene2961	IIIDIDIDIDDDMMMMMMMMM	42.86	7
2962	Gene2962	IIIDIDIDIDDDMMMMMMMMM	42.86	7
2963	Gene2963	IIIDIDIDIDDDMMMMMMMMM	42.86	7
2964	Gene2964	IDIDIDIDIDMMMMMMMMMM	50.0	7
2965	Gene2965	IIIDIDIDIDDDMMMMMMMMM	42.86	7
2966	Gene2966	IIIDIDIDIDDDMMMMMMMMM	42.86	7
2967	Gene2967	IIIDIDIDIDDDMMMMMMMMM	42.86	7
2968	Gene2968	IDIDIDIDIDMMMMMMMMMM	50.0	7
2969	Gene2969	IDIDIDIDIDMMMMMMMMMM	50.0	7
2970	Gene2970	IDIDIDIDIDMMMMMMMMMM	50.0	7
2971	Gene2971	IIIDIDIDIDDDMMMMMMMMM	42.86	7
2972	Gene2972	IDIDIDIDIDMMMMMMMMMM	50.0	7
2973	Gene2973	IDIDIDIDIDMMMMMMMMMM	50.0	7
2974	Gene2974	IDIDIDIDIDMMMMMMMMMM	50.0	7
2975	Gene2975	IIIDIDIDIDDDMMMMMMMMM	42.86	7
2976	Gene2976	IDIDIDIDIDMMMMMMMMMM	50.0	7
2977	Gene2977	IIIDIDIDIDDDMMMMMMMMM	42.86	7
2978	Gene2978	IIIDIDIDIDDDMMMMMMMMM	42.86	7
2979	Gene2979	IIIDIDIDIDDDMMMMMMMMM	42.86	7
2980	Gene2980	IIIDIDIDIDDDMMMMMMMMM	42.86	7
2981	Gene2981	IIIDIDIDIDDDMMMMMMMMM	42.86	7
2982	Gene2982	IIIDIDIDIDDDMMMMMMMMM	42.86	7
2983	Gene2983	IDIDIDIDIDMMMMMMMMMM	50.0	7
2984	Gene2984	IIIDIDIDIDDDMMMMMMMMM	42.86	7
2985	Gene2985	IIIDIDIDIDDDMMMMMMMMM	42.86	7
2986	Gene2986	IDIDIDIDIDMMMMMMMMMM	50.0	7
2987	Gene2987	IIIDIDIDIDDDMMMMMMMMM	42.86	7
2988	Gene2988	IIIDIDIDIDDDMMMMMMMMM	42.86	7
2989	Gene2989	IDIDIDIDIDMMMMMMMMMM	50.0	7
2990	Gene2990	IDIDIDIDIDMMMMMMMMMM	50.0	7
2991	Gene2991	IIIDIDIDIDDDMMMMMMMMM	42.86	7
2992	Gene2992	IIIDIDIDIDDDMMMMMMMMM	42.86	7
2993	Gene2993	IDIDIDIDIDMMMMMMMMMM	50.0	7
2994	Gene2994	IDIDIDIDIDMMMMMMMMMM	50.0	7
2995	Gene2995	IDIDIDIDIDMMMMMMMMMM	50.0	7
2996	Gene2996	IDIDIDIDIDMMMMMMMMMM	50.0	7
2997	Gene2997	IIIDIDIDIDDDMMMMMMMMM	42.86	7
2998	Gene2998	IIIDIDIDIDDDMMMMMMMMM	42.86	7
2999	Gene2999	IDIDIDIDIDMMMMMMMMMM	50.0	7
3000	Gene3000	IIIDIDIDIDIIIIIIDDDDDDDDMMM	11.11	4
3001	Gene3001	IIIDIDIDIDIIIIIIDDDDDDDDMMM	11.11	4
3002	Gene3002	IIIDIDIDIDIIIIIIDDDDDDDDMMM	11.11	4
3003	Gene3003	IIIDIDIDIDIIIIIIDDDDDDDDMMM	11.11	4
3004	Gene3004	IIIDIDIDIDIIIIIIDDDDDDDDMMM	11.11	4
3005	Gene3005	IIIDIDIDIDIIIIIIDDDDDDDDMMM	11.11	4
3006	Gene3006	IIIDIDIDIDIIIIIIDDDDDDDDMMM	11.11	4
3007	Gene3007	IIIDIDIDIDIIIIIIDDDDDDDDMMM	11.11	4
3008	Gene3008	IIIDIDIDIDIIIIIIDDDDDDDDMMM	11.11	4
3009	Gene3009	IIIDIDIDIDIIIIIIDDDDDDDDMMM	11.11	4
3010	Gene3010	IIIDIDIDIDIIIIIIDDDDDDDDMMM	11.11	4
3011	Gene3011	IIIDIDIDIDIIIIIIDDDDDDDDMMM	11.11	4
3012	Gene3012	IIIDIDIDIDIIIIIIDDDDDDDDMMM	11.11	4
3013	Gene3013	IIIDIDIDIDIIIIIIDDDDDDDDMMM	11.11	4
3014	Gene3014	IIIDIDIDIDIIIIIIDDDDDDDDMMM	11.11	4
3015	Gene3015	IIIDIDIDIDIIIIIIDDDDDDDDMMM	11.11	4
3016	Gene3016	IIIDIDIDIDIIIIIIDDDDDDDDMMM	11.11	4
3017	Gene3017	IIIDIDIDIDIIIIIIDDDDDDDDMMM	11.11	4
3018	Gene3018	IIIDIDIDIDIIIIIIIIIDDDDDDDDDDD	0.0	4
3019	Gene3019	IIIDIDIDIDIIIIIIDDDDDDDDMMM	11.11	4
3020	Gene3020	IIIDIDIDIDIIIIIIDDDDDDDDMMM	11.11	4
3021	Gene3021	IIIDIDIDIDIIIIIIDDDDDDDDMMM	11.11	4
3022	Gene3022	IIIDIDIDIDIIIIIIDDDDDDDDMMM	11.11	4
3023	Gene3023	IIIDIDIDIDIIIIIIDDDDDDDDMMM	11.11	4
3024	Gene3024	IIIDIDIDIDIIIIIIDDDDDDDDMMM	11.11	4
3025	Gene3025	IIIDIDIDIDIIIIIIDDDDDDDDMMM	11.11	4
3026	Gene3026	IIIDIDIDIDIIIIIIDDDDDDDDMMM	11.11	4
3027	Gene3027	IIIDIDIDIDIIIIIIDDDDDDDDMMM	11.11	4
3028	Gene3028	IIIDIDIDIDIIIIIIDDDDDDDDMMM	11.11	4
3029	Gene3029	IIIDIDIDIDIIIIIIDDDDDDDDMMM	11.11	4
3030	Gene3030	IIIDIDIDIDIIIIIIDDDDDDDDMMM	11.11	4
3031	Gene3031	IIIDIDIDIDIIIIIIDDDDDDDDMMM	11.11	4
3032	Gene3032	IIIDIDIDIDIIIIIIIIIDDWWWWWWWWW	30.0	14
3033	Gene3033	IIIDIDIDIDIIIIIIDDDDDDDDMMM	11.11	4
3034	Gene3034	IIIDIDIDIDIIIIIIDDDDDDDDMMM	11.11	4
3035	Gene3035	IIIDIDIDIDIIIIIIDDDDDDDDMMM	11.11	4
3036	Gene3036	IIIDIDIDIDIIIIIIDDDDDDDDMMM	11.11	4
3037	Gene3037	IIIDIDIDIDIIIIIIDDDDDDDDMMM	11.11	4
3038	Gene3038	IIIDIDIDIDIIIIIIDDDDDDDDMMM	11.11	4
3039	Gene3039	IIIDIDIDIDIIIIIIDDDDDDDDMMM	11.11	4
3040	Gene3040	IIIDIDIDIDIIIIIIDDDDDDDDMMM	11.11	4
3041	Gene3041	IIIDIDIDIDIIIIIIDDDDDDDDMMM	11.11	4
3042	Gene3042	IIIDIDIDIDIIIIIIDDDDDDDDMMM	11.11	4
3043	Gene3043	IIIDIDIDIDIIIIIIDDDDDDDDMMM	11.11	4
3044	Gene3044	IIIDIDIDIDIIIIIIDDDDDDDDMMM	11.11	4
3045	Gene3045	IIIDIDIDIDIDDDDDDDDDDDIVVVVVVV	23.33	2
3046	Gene3046	IIIDIDIDIDIIIIIIDDDDDDDDMMM	11.11	4
3047	Gene3047	IIIDIDIDIDIIIIIIDDDDDDDDMMM	11.11	4
3048	Gene3048	IIIDIDIDIDIIIIIIDDDDDDDDMMM	11.11	4
3049	Gene3049	IIIDIDIDIDIIIIIIDDDDDDDDMMM	11.11	4
3050	Gene3050	IIIDIDIDIDIIIIIIDDDDDDDDMMM	11.11	4
3051	Gene3051	IIIDIDIDIDIIIIIIDDDDDDDDMMM	11.11	4
3052	Gene3052	IIIDIDIDIDIIIIIIDDDDDDDDMMM	11.11	4
3053	Gene3053	IIIDIDIDIDIIIIIIDDDDDDDDMMM	11.11	4
3054	Gene3054	IIIDIDIDIDIIIIIIDDDDDDDDMMM	11.11	4
3055	Gene3055	IIIDIDIDIDIIIIIIDDDDDDDDMMM	11.11	4
3056	Gene3056	IIIDIDIDIDIIIIIIDDDDDDDDMMM	11.11	4
3057	Gene3057	IIIDIDIDIDIIIIIIDDDDDDDDMMM	11.11	4
3058	Gene3058	IIIDIDIDIDIIIIIIDDDDDDDDMMM	11.11	4
3059	Gene3059	IIIDIDIDIDIIIIIIDDDDDDDDMMM	11.11	4
3060	Gene3060	IIIDIDIDIDIIIIIIDDDDDDDDMMM	11.11	4
3061	Gene3061	IIIDIDIDIDIIIIIIDDDDDDDDMMM	11.11	4
3062	Gene3062	IIIDIDIDIDIIIIIIDDDDDDDDMMM	11.11	4
3063	Gene3063	IIIDIDIDIDIIIIIIDDDDDDDDMMM	11.11	4
3064	Gene3064	IIIDIDIDIDIIIIIIDDDDDDDDMMM	11.11	4
3065	Gene3065	IIIDIDIDIDIIIIIIDDDDDDDDMMM	11.11	4
3066	Gene3066	IIIDIDIDIDIIIIIIDDDDDDDDMMM	11.11	4
3067	Gene3067	IIIDIDIDIDIIIIIIDDDDDDDDMMM	11.11	4
3068	Gene3068	IIIDIDIDIDIIIIIIDDDDDDDDMMM	11.11	4
3069	Gene3069	IIIDIDIDIDDDDDDDDDDDDIVVVVVVVV	26.67	2
3070	Gene3070	IIIDIDIDIDIIIIIIDDDDDDDDMMM	11.11	4
3071	Gene3071	IIIDIDIDIDIIIIIIDDDDDDDDMMM	11.11	4
3072	Gene3072	IIIDIDIDIDIIIIIIDDDDDDDDMMM	11.11	4
3073	Gene3073	IIIDIDIDIDIIIIIIDDDDDDDDMMM	11.11	4
3074	Gene3074	IIIDIDIDIDIIIIIIDDDDDDDDMMM	11.11	4
3075	Gene3075	IIIDIDIDIDIIIIIIDDDDDDDDMMM	11.11	4
3076	Gene3076	IIIDIDIDIDIIIIIIDDDDDDDDMMM	11.11	4
3077	Gene3077	IIIDIDIDIDIIIIIIDDDDDDDDMMM	11.11	4
3078	Gene3078	IIIDIDIDIDIIIIIIDDDDDDDDMMM	11.11	4
3079	Gene3079	IIIDIDIDIDIIIIIIIIIDDWWWWWWWWW	30.0	14
3080	Gene3080	IIIDIDIDIDIIIIIIDDDDDDDDMMM	11.11	4
3081	Gene3081	IIIDIDIDIDIIIIIIDDDDDDDDMMM	11.11	4
3082	Gene3082	IIIDIDIDIDIIIIIIDDDDDDDDMMM	11.11	4
3083	Gene3083	IIIDIDIDIDIIIIIIDDDDDDDDMMM	11.11	4
3084	Gene3084	IIIDIDIDIDIIIIIIDDDDDDDDMMM	11.11	4
3085	Gene3085	IIIDIDIDIDIIIIIIDDDDDDDDMMM	11.11	4
3086	Gene3086	IIIDIDIDIDIIIIIIDDDDDDDDMMM	11.11	4
3087	Gene3087	IIIDIDIDIDIIIIIIDDDDDDDDMMM	11.11	4
3088	Gene3088	IIIDIDIDIDIIIIIIDDDDDDDDMMM	11.11	4
3089	Gene3089	IIIDIDIDIDIIIIIIDDDDDDDDMMM	11.11	4
3090	Gene3090	IIIDIDIDIDIIIIIIDDDDDDDDMMM	11.11	4
3091	Gene3091	IIIDIDIDIDIIIIIIDDDDDDDDMMM	11.11	4
3092	Gene3092	IIIDIDIDIDIIIIIIDDDDDDDDMMM	11.11	4
3093	Gene3093	IIIDIDIDIDIIIIIIDDDDDDDDMMM	11.11	4
3094	Gene3094	IIIDIDIDIDIIIIIIDDDDDDDDMMM	11.11	4
3095	Gene3095	IIIDIDIDIDIIIIIIDDDDDDDDMMM	11.11	4
3096	Gene3096	IIIDIDIDIDIIIIIIDDDDDDDDMMM	11.11	4
3097	Gene3097	IIIDIDIDIDIIIIIIDDDDDDDDMMM	11.11	4
3098	Gene3098	IIIDIDIDIDIIIIIIDDDDDDDDMMM	11.11	4
3099	Gene3099	IIIDIDIDIDIIIIIIDDDDDDDDMMM	11.11	4
3100	Gene3100	IIIDIDIDIDIIIIIIDDDDDDDDMMM	11.11	4
3101	Gene3101	IIIDIDIDIDIIIIIIDDDDDDDDMMM	11.11	4
3102	Gene3102	IIIDIDIDIDIIIIIIDDDDDDDDMMM	11.11	4
3103	Gene3103	IIIDIDIDIDIIIIIIDDDDDDDDMMM	11.11	4
3104	Gene3104	IIIDIDIDIDIIIIIIDDDDDDDDMMM	11.11	4
3105	Gene3105	IIIDIDIDIDIIIIIIDDDDDDDDMMM	11.11	4
3106	Gene3106	IIIDIDIDIDIIIIIIDDDDDDDDMMM	11.11	4
3107	Gene3107	IIIDIDIDIDIIIIIIDDDDDDDDMMM	11.11	4
3108	Gene3108	IIIDIDIDIDIIIIIIDDDDDDDDMMM	11.11	4
3109	Gene3109	IIIDIDIDIDIIIIIIDDDDDDDDMMM	11.11	4
3110	Gene3110	IIIDIDIDIDIIIIIIDDDDDDDDMMM	11.11	4
3111	Gene3111	IIIDIDIDIDIIIIIIDDDDDDDDMMM	11.11	4
3112	Gene3112	IIIDIDIDIDIIIIIIDDDDDDDDMMM	11.11	4
3113	Gene3113	IIIDIDIDIDIIIIIIDDDDDDDDMMM	11.11	4
3114	Gene3114	IIIDIDIDIDIIIIIIDDDDDDDDMMM	11.11	4
3115	Gene3115	IIIDIDIDIDIIIIIIDDDDDDDDMMM	11.11	4
3116	Gene3116	IIIDIDIDIDIIIIIIDDDDDDDDMMM	11.11	4
3117	Gene3117	IIIDIDIDIDIIIIIIDDDDDDDDMMM	11.11	4
3118	Gene3118	IIIDIDIDIDIIIIIIDDDDDDDDMMM	11.11	4
3119	Gene3119	IIIDIDIDIDIIIIIIDDDDDDDDMMM	11.11	4
3120	Gene3120	IIIDIDIDIDIIIIIIDDDDDDDDMMM	11.11	4
3121	Gene3121	IIIDIDIDIDIIIIIIDDDDDDDDMMM	11.11	4
3122	Gene3122	IIIDIDIDIDIIIIIIDDDDDDDDMMM	11.11	4
3123	Gene3123	IIIDIDIDIDIIIIIIDDDDDDDDMMM	11.11	4
3124	Gene3124	IIIDIDIDIDIIIIIIDDDDDDDDMMM	11.11	4
3125	Gene3125	IIIDIDIDIDIIIIIIDDDDDDDDMMM	11.11	4
3126	Gene3126	IIIDIDIDIDIIIIIIDDDDDDDDMMM	11.11	4
3127	Gene3127	IIIDIDIDIDIIIIIIDDDDDDDDMMM	11.11	4
3128	Gene3128	IIIDIDIDIDIIIIIIDDDDDDDDMMM	11.11	4
3129	Gene3129	IIIDIDIDIDIIIIIIDDDDDDDDMMM	11.11	4
3130	Gene3130	IIIDIDIDIDIIIIIIDDDDDDDDMMM	11.11	4
3131	Gene3131	IIIDIDIDIDIIIIIIDDDDDDDDMMM	11.11	4
3132	Gene3132	IIIDIDIDIDIIIIIIDDDDDDDDMMM	11.11	4
3133	Gene3133	IIIDIDIDIDIIIIIIDDDDDDDDMMM	11.11	4
3134	Gene3134	IIIDIDIDIDIIIIIIDDDDDDDDMMM	11.11	4
3135	Gene3135	IIIDIDIDIDIIIIIIDDDDDDDDMMM	11.11	4
3136	Gene3136	IIIDIDIDIDIIIIIIDDDDDDDDMMM	11.11	4
3137	Gene3137	IIIDIDIDIDIIIIIIDDDDDDDDMMM	11.11	4
3138	Gene3138	IIIDIDIDIDIIIIIIDDDDDDDDMMM	11.11	4
3139	Gene3139	IIIDIDIDIDIIIIIIDDDDDDDDMMM	11.11	4
3140	Gene3140	IIIDIDIDIDIIIIIIDDDDDDDDMMM	11.11	4
3141	Gene3141	IIIDIDIDIDIIIIIIDDDDDDDDMMM	11.11	4
3142	Gene3142	IIIDIDIDIDIIIIIIDDDDDDDDMMM	11.11	4
3143	Gene3143	IIIDIDIDIDIIIIIIDDDDDDDDMMM	11.11	4
3144	Gene3144	IIIDIDIDIDIIIIIIDDDDDDDDMMM	11.11	4
3145	Gene3145	IIIDIDIDIDIIIIIIDDDDDDDDMMM	11.11	4
3146	Gene3146	IIIDIDIDIDIIIIIIDDDDDDDDMMM	11.11	4
3147	Gene3147	IIIDIDIDIDIIIIIIDDDDDDDDMMM	11.11	4
3148	Gene3148	IIIDIDIDIDIIIIIIDDDDDDDDMMM	11.11	4
3149	Gene3149	IIIDIDIDIDIIIIIIDDDDDDDDMMM	11.11	4
3150	Gene3150	IIIDIDIDIDIIIIIIDDDDDDDDMMM	11.11	4
3151	Gene3151	IIIDIDIDIDIIIIIIDDDDDDDDMMM	11.11	4
3152	Gene3152	IDIDIDIDIDDDDDDDDDDDIVVVVVVVVV	30.0	2
3153	Gene3153	IIIDIDIDIDIIIIIIDDDDDDDDMMM	11.11	4
3154	Gene3154	IIIDIDIDIDIIIIIIDDDDDDDDMMM	11.11	4
3155	Gene3155	IIIDIDIDIDIIIIIIDDDDDDDDMMM	11.11	4
3156	Gene3156	IIIDIDIDIDIIIIIIDDDDDDDDMMM	11.11	4
3157	Gene3157	IIIDIDIDIDIIIIIIDDDDDDDDMMM	11.11	4
3158	Gene3158	IIIDIDIDIDIIIIIIDDDDDDDDMMM	11.11	4
3159	Gene3159	IIIDIDIDIDIIIIIIDDDDDDDDMMM	11.11	4
3160	Gene3160	IIIDIDIDIDIIIIIIDDDDDDDDMMM	11.11	4
3161	Gene3161	IIIDIDIDIDIIIIIIIDDDDDDDDDMM	7.14	4
3162	Gene3162	IIIDIDIDIDIIIIIIDDDDDDDDMMM	11.11	4
3163	Gene3163	IIIDIDIDIDIIIIIIDDDDDDDDMMM	11.11	4
3164	Gene3164	IIIDIDIDIDIIIIIIDDDDDDDDMMM	11.11	4
3165	Gene3165	IIIDIDIDIDIIIIIIDDDDDDDDMMM	11.11	4
3166	Gene3166	IIIDIDIDIDIIIIIIDDDDDDDDMMM	11.11	4
3167	Gene3167	IIIDIDIDIDIIIIIIDDDDDDDDMMM	11.11	4
3168	Gene3168	IIIDIDIDIDIIIIIIDDDDDDDDMMM	11.11	4
3169	Gene3169	IIIDIDIDIDIIIIIIDDDDDDDDMMM	11.11	4
3170	Gene3170	IIIDIDIDIDIIIIIIDDDDDDDDMMM	11.11	4
3171	Gene3171	IIIDIDIDIDIIIIIIDDDDDDDDMMM	11.11	4
3172	Gene3172	IIIDIDIDIDIIIIIIDDDDDDDDMMM	11.11	4
3173	Gene3173	IIIDIDIDIDIIIIIIDDDDDDDDMMM	11.11	4
3174	Gene3174	IIIDIDIDIDIIIIIIDDDDDDDDMMM	11.11	4
3175	Gene3175	IIIDIDIDIDIIIIIIDDDDDDDDMMM	11.11	4
3176	Gene3176	IIIDIDIDIDIIIIIIDDDDDDDDMMM	11.11	4
3177	Gene3177	IIIDIDIDIDIIIIIIDDDDDDDDMMM	11.11	4
3178	Gene3178	IIIDIDIDIDIIIIIIDDDDDDDDMMM	11.11	4
3179	Gene3179	IIIDIDIDIDIIIIIIDDDDDDDDMMM	11.11	4
3180	Gene3180	IIIDIDIDIDIIIIIIDDDDDDDDMMM	11.11	4
3181	Gene3181	IIIDIDIDIDIIIIIIDDDDDDDDMMM	11.11	4
3182	Gene3182	IIIDIDIDIDIIIIIIDDDDDDDDMMM	11.11	4
3183	Gene3183	IIIDIDIDIDIIIIIIDDDDDDDDDMMI	7.14	4
3184	Gene3184	IIIDIDIDIDIIIIIIDDDDDDDDMMM	11.11	4
3185	Gene3185	IIIDIDIDIDIIIIIIDDDDDDDDMMM	11.11	4
3186	Gene3186	IIIDIDIDIDIIIIIIDDDDDDDDMMM	11.11	4
3187	Gene3187	IIIDIDIDIDIIIIIIDDDDDDDDMMM	11.11	4
3188	Gene3188	IIIDIDIDIDIIIIIIDDDDDDDDMMM	11.11	4
3189	Gene3189	IIIDIDIDIDIIIIIIDDDDDDDDMMM	11.11	4
3190	Gene3190	IIIDIDIDIDIIIIIIDDDDDDDDMMM	11.11	4
3191	Gene3191	IIIDIDIDIDIIIIIIDDDDDDDDMMM	11.11	4
3192	Gene3192	IIIDIDIDIDIIIIIIDDDDDDDDMMM	11.11	4
3193	Gene3193	IIIDIDIDIDIIIIIIDDDDDDDDMMM	11.11	4
3194	Gene3194	IIIDIDIDIDIIIIIIDDDDDDDDMMM	11.11	4
3195	Gene3195	IIIDIDIDIDIIIIIIDDDDDDDDMMM	11.11	4
3196	Gene3196	IIIDIDIDIDIIIIIIDDDDDDDDMMM	11.11	4
3197	Gene3197	IIIDIDIDIDIIIIIIDDDDDDDDMMM	11.11	4
3198	Gene3198	IIIDIDIDIDIIIIIIDDDDDDDDMMM	11.11	4
3199	Gene3199	IIIDIDIDIDIIIIIIDDDDDDDDMMM	11.11	4
3200	Gene3200	IIIDIDIDIDIIIIIIDDDDDDDDMMM	11.11	4
3201	Gene3201	IIIDIDIDIDIIIIIIDDDDDDDDMMM	11.11	4
3202	Gene3202	IIIDIDIDIDIIIIIIDDDDDDDDMMM	11.11	4
3203	Gene3203	IIIDIDIDIDIIIIIIDDDDDDDDMMM	11.11	4
3204	Gene3204	IIIDIDIDIDIIIIIIDDDDDDDDMMM	11.11	4
3205	Gene3205	IIIDIDIDIDIIIIIIDDDDDDDDMMM	11.11	4
3206	Gene3206	IIIDIDIDIDIIIIIIDDDDDDDDMMM	11.11	4
3207	Gene3207	IIIDIDIDIDIIIIIIDDDDDDDDMMM	11.11	4
3208	Gene3208	IIIDIDIDIDIIIIIIDDDDDDDDMMM	11.11	4
3209	Gene3209	IIIDIDIDIDIIIIIIDDDDDDDDMMM	11.11	4
3210	Gene3210	IIIDIDIDIDIIIIIIDDDDDDDDMMM	11.11	4
3211	Gene3211	IIIDIDIDIDIIIIIIDDDDDDDDMMM	11.11	4
3212	Gene3212	IIIDIDIDIDIIIIIIDDDDDDDDMMM	11.11	4
3213	Gene3213	IIIDIDIDIDIIDDDDDDDDMMMVVVV	25.93	0
3214	Gene3214	IIIDIDIDIDIIIIIIDDDDDDDDMMM	11.11	4
3215	Gene3215	DDDIDIDIDDDDDDDDDDIVVVVVVVVVVV	36.67	2
3216	Gene3216	IIIDIDIDIDIIIIIIDDDDDDDDMMM	11.11	4
3217	Gene3217	IIIDIDIDIDIIIIIIDDDDDDDDMMM	11.11	4
3218	Gene3218	IIIDIDIDIDIIIIIIDDDDDDDDMMM	11.11	4
3219	Gene3219	IIIDIDIDIDIIIIIIDDDDDDDDMMM	11.11	4
3220	Gene3220	IIIDIDIDIDIIIIIIDDDDDDDDMMM	11.11	4
3221	Gene3221	IIIDIDIDIDIIIIIIDDDDDDDDMMM	11.11	4
3222	Gene3222	IIIDIDIDIDIIIIIIDDDDDDDDMMM	11.11	4
3223	Gene3223	IIIDIDIDIDIIIIIIDDDDDDDDMMM	11.11	4
3224	Gene3224	IIIDIDIDIDIIIIIIDDDDDDDDMMM	11.11	4
3225	Gene3225	IIIDIDIDIDIIIIIIDDDDDDDDMMM	11.11	4
3226	Gene3226	IIIDIDIDIDIIIIIIDDDDDDDDMMM	11.11	4
3227	Gene3227	IIIDIDIDIDIIIIIIDDDDDDDDMMM	11.11	4
3228	Gene3228	IIIDIDIDIDIIIIIIDDDDDDDDMMM	11.11	4
3229	Gene3229	IIIDIDIDIDIIIIIIDDDDDDDDMMM	11.11	4
3230	Gene3230	IIIDIDIDIDIIIIIIDDDDDDDDMMM	11.11	4
3231	Gene3231	IIIDIDIDIDIIIIIIDDDDDDDDMMM	11.11	4
3232	Gene3232	IIIDIDIDIDIIIIIIDDDDDDDDMMM	11.11	4
3233	Gene3233	IIIDIDIDIDIIIIIIDDDDDDDDMMM	11.11	4
3234	Gene3234	IIIDIDIDIDIIIIIIDDDDDDDDMMM	11.11	4
3235	Gene3235	IIIDIDIDIDIIIIIIDDDDDDDDMMM	11.11	4
3236	Gene3236	IIIDIDIDIDIIIIIIDDDDDDDDMMM	11.11	4
3237	Gene3237	IIIDIDIDIDIIIIIIDDDDDDDDMMM	11.11	4
3238	Gene3238	IIIDIDIDIDIIIIIIDDDDDDDDMMM	11.11	4
3239	Gene3239	IIIDIDIDIDIIIIIIDDDDDDDDMMM	11.11	4
3240	Gene3240	IIIDIDIDIDIIIIIIDDDDDDDDMMM	11.11	4
3241	Gene3241	IIIDIDIDIDIIIIIIDDDDDDDDMMM	11.11	4
3242	Gene3242	IIIDIDIDIDIIIIIIDDDDDDDDMMM	11.11	4
3243	Gene3243	IIIDIDIDIDIIIIIIDDDDDDDDMMM	11.11	4
3244	Gene3244	IIIDIDIDIDIIIIIIDDDDDDDDMMM	11.11	4
3245	Gene3245	IIIDIDIDIDIIIIIIDDDDDDDDMMM	11.11	4
3246	Gene3246	IIIDIDIDIDIIIIIIDDDDDDDDMMM	11.11	4
3247	Gene3247	IIIDIDIDIDIIIIIIDDDDDDDDMMM	11.11	4
3248	Gene3248	IIIDIDIDIDIIIIIIDDDDDDDDMMM	11.11	4
3249	Gene3249	IIIDIDIDIDIIIIIIDDDDDDDDMMM	11.11	4
3250	Gene3250	IIIDIDIDIDIIIIIIDDDDDDDDMMM	11.11	4
3251	Gene3251	IIIDIDIDIDIIIIIIDDDDDDDDMMM	11.11	4
3252	Gene3252	IIIDIDIDIDIIIIIIDDDDDDDDMMM	11.11	4
3253	Gene3253	IIIDIDIDIDIIIIIIDDDDDDDDMMM	11.11	4
3254	Gene3254	IIIDIDIDIDIIIIIIDDDDDDDDMMM	11.11	4
3255	Gene3255	IIIDIDIDIDIIIIIIDDDDDDDDMMM	11.11	4
3256	Gene3256	IIIDIDIDIDIIIIIIDDDDDDDDMMM	11.11	4
3257	Gene3257	IIIDIDIDIDIIIIIIDDDDDDDDMMM	11.11	4
3258	Gene3258	IIIDIDIDIDIDDDDDDDDDMMVVVVVV	28.57	0
3259	Gene3259	IIIDIDIDIDIIIIIIDDDDDDDDMMM	11.11	4
3260	Gene3260	IIIDIDIDIDIIIIIIDDDDDDDDMMM	11.11	4
3261	Gene3261	IIIDIDIDIDIIIIIIDDDDDDDDMMM	11.11	4
3262	Gene3262	IIIDIDIDIDIIIIIIDDDDDDDDMMM	11.11	4
3263	Gene3263	IIIDIDIDIDIIIIIIDDDDDDDDMMM	11.11	4
3264	Gene3264	IIIDIDIDIDIIIIIIDDDDDDDDMMM	11.11	4
3265	Gene3265	IIIDIDIDIDIIIIIIDDDDDDDDMMM	11.11	4
3266	Gene3266	IIIDIDIDIDIIIIIIDDDDDDDDMMM	11.11	4
3267	Gene3267	IIIDIDIDIDIIIIIIDDDDDDDDMMM	11.11	4
3268	Gene3268	IIIDIDIDIDIIIIIIDDDDDDDDMMM	11.11	4
3269	Gene3269	IIIDIDIDIDIIIIIIDDDDDDDDMMM	11.11	4
3270	Gene3270	IIIDIDIDIDIIIIIIDDDDDDDDMMM	11.11	4
3271	Gene3271	IIIDIDIDIDIIIIIIDDDDDDDDMMM	11.11	4
3272	Gene3272	IIIDIDIDIDIIIIIIIIIDDDDWWWWWWW	23.33	14
3273	Gene3273	IIIDIDIDIDIIIIIIDDDDDDDDMMM	11.11	4
3274	Gene3274	IIIDIDIDIDIIIIIIDDDDDDDDMMM	11.11	4
3275	Gene3275	IIIDIDIDIDIIIIIIDDDDDDDDMMM	11.11	4
3276	Gene3276	IIIDIDIDIDIIIIIIDDDDDDDDMMM	11.11	4
3277	Gene3277	IIIDIDIDIDIIIIIIDDDDDDDDMMM	11.11	4
3278	Gene3278	IIIDIDIDIDIIIIIIDDDDDDDDMMM	11.11	4
3279	Gene3279	IIIDIDIDIDIIIIIIDDDDDDDDMMM	11.11	4
3280	Gene3280	IIIDIDIDIDIIIIIIDDDDDDDDMMM	11.11	4
3281	Gene3281	IIIDIDIDIDIIIIIIDDDDDDDDMMM	11.11	4
3282	Gene3282	IIIDIDIDIDIIIIIIDDDDDDDDMMM	11.11	4
3283	Gene3283	IIIDIDIDIDIIIIIIDDDDDDDDMMM	11.11	4
3284	Gene3284	IIIDIDIDIDIIIIIIDDDDDDDDMMM	11.11	4
3285	Gene3285	IIIDIDIDIDIIIIIIDDDDDDDDMMM	11.11	4
3286	Gene3286	IIIDIDIDIDIIIIIIDDDDDDDDMMM	11.11	4
3287	Gene3287	IIIDIDIDIDIIIIIIIIIDDDDDDDDDDD	0.0	4
3288	Gene3288	IIIDIDIDIDIIIIIIDDDDDDDDMMM	11.11	4
3289	Gene3289	IIIDIDIDIDIIIIIIDDDDDDDDMMM	11.11	4
3290	Gene3290	IIIDIDIDIDIIIIIIDDDDDDDDMMM	11.11	4
3291	Gene3291	IIIDIDIDIDIIIIIIDDDDDDDDMMM	11.11	4
3292	Gene3292	IIIDIDIDIDIIIIIIDDDDDDDDMMM	11.11	4
3293	Gene3293	IIIDIDIDIDIIIIIIDDDDDDDDMMM	11.11	4
3294	Gene3294	IIIDIDIDIDIIIIIIDDDDDDDDMMM	11.11	4
3295	Gene3295	IIIDIDIDIDIIIIIIDDDDDDDDMMM	11.11	4
3296	Gene3296	IIIDIDIDIDIIIIIIDDDDDDDDMMM	11.11	4
3297	Gene3297	IIIDIDIDIDIIIIIIDDDDDDDDMMM	11.11	4
3298	Gene3298	IIIDIDIDIDIIIIIIDDDDDDDDMMM	11.11	4
3299	Gene3299	IIIDIDIDIDIIIIIIDDDDDDDDMMM	11.11	4
3300	Gene3300	IIIDIDIDIDIIIIIIDDDDDDDDMMM	11.11	4
3301	Gene3301	IIIDIDIDIDIIIIIIDDDDDDDDMMM	11.11	4
3302	Gene3302	IIIDIDIDIDIIIIIIDDDDDDDDMMM	11.11	4
3303	Gene3303	IIIDIDIDIDIIIIIIDDDDDDDDMMM	11.11	4
3304	Gene3304	IIIDIDIDIDIIIIIIDDDDDDDDMMM	11.11	4
3305	Gene3305	DDDIDIDIDDDDDDDDDDIVVVVVVVVVVV	36.67	2
3306	Gene3306	IIIDIDIDIDIIIIIIDDDDDDDDMMM	11.11	4
3307	Gene3307	IIIDIDIDIDIIIIIIDDDDDDDDMMM	11.11	4
3308	Gene3308	IIIDIDIDIDIIIIIIDDDDDDDDMMM	11.11	4
3309	Gene3309	IIIDIDIDIDIIIIIIDDDDDDDDMMM	11.11	4
3310	Gene3310	IIIDIDIDIDIIIIIIDDDDDDDDMMM	11.11	4
3311	Gene3311	IIIDIDIDIDIIIIIIDDDDDDDDMMM	11.11	4
3312	Gene3312	IIIDIDIDIDIIIIIIDDDDDDDDMMM	11.11	4
3313	Gene3313	IIIDIDIDIDIIIIIIDDDDDDDDMMM	11.11	4
3314	Gene3314	IIIDIDIDIDIIIIIIDDDDDDDDMMM	11.11	4
3315	Gene3315	IIIDIDIDIDIIIIIIDDDDDDDDMMM	11.11	4
3316	Gene3316	IIIDIDIDIDIIIIIIDDDDDDDDMMM	11.11	4
3317	Gene3317	IIIDIDIDIDIIIIIIDDDDDDDDMMM	11.11	4
3318	Gene3318	IIIDIDIDIDIIIIIIDDDDDDDDMMM	11.11	4
3319	Gene3319	IIIDIDIDIDIIIIIIDDDDDDDDMMM	11.11	4
3320	Gene3320	IIIDIDIDIDIIIIIIDDDDDDDDMMM	11.11	4
3321	Gene3321	IIIDIDIDIDIIIIIIDDDDDDDDMMM	11.11	4
3322	Gene3322	IIIDIDIDIDIIIIIIDDDDDDDDMMM	11.11	4
3323	Gene3323	IIIDIDIDIDIIIIIIIIIDWWWWWWWWWW	33.33	14
3324	Gene3324	IIIDIDIDIDIIIIIIDDDDDDDDMMM	11.11	4
3325	Gene3325	IIIDIDIDIDIIIIIIDDDDDDDDMMM	11.11	4
3326	Gene3326	IIIDIDIDIDIIIIIIDDDDDDDDMMM	11.11	4
3327	Gene3327	DDIDIDIDIDDDDDDDDDDIVVVVVVVVVV	33.33	2
3328	Gene3328	IIIDIDIDIDIIIIIIDDDDDDDDMMM	11.11	4
3329	Gene3329	IIIDIDIDIDIIIIIIDDDDDDDDMMM	11.11	4
3330	Gene3330	IIIDIDIDIDIIIIIIDDDDDDDDMMM	11.11	4
3331	Gene3331	IIIDIDIDIDIIIIIIDDDDDDDDMMM	11.11	4
3332	Gene3332	IIIDIDIDIDIIIIIIDDDDDDDDMMM	11.11	4
3333	Gene3333	IIIDIDIDIDIIIIIIDDDDDDDDMMM	11.11	4
3334	Gene3334	IIIDIDIDIDIIIIIIDDDDDDDDMMM	11.11	4
3335	Gene3335	IIIDIDIDIDIIIIIIDDDDDDDDMMM	11.11	4
3336	Gene3336	IIIDIDIDIDIIIIIIDDDDDDDDMMM	11.11	4
3337	Gene3337	IIIDIDIDIDIIIIIIDDDDDDDDMMM	11.11	4
3338	Gene3338	IIIDIDIDIDIIIIIIDDDDDDDDMMM	11.11	4
3339	Gene3339	IIIDIDIDIDIIIIIIDDDDDDDDMMM	11.11	4
3340	Gene3340	IIIDIDIDIDIIIIIIDDDDDDDDMMM	11.11	4
3341	Gene3341	IIIDIDIDIDIIIIIIDDDDDDDDMMM	11.11	4
3342	Gene3342	IIIDIDIDIDIIIIIDDDDDMMMMWW	23.08	6
3343	Gene3343	IIIDIDIDIDIIIIIIDDDDDDDDMMM	11.11	4
3344	Gene3344	IIIDIDIDIDIIIIIIDDDDDDDDMMM	11.11	4
3345	Gene3345	IIIDIDIDIDIIIIIIDDDDDDDDMMM	11.11	4
3346	Gene3346	IIIDIDIDIDIIIIIIDDDDDDDDMMM	11.11	4
3347	Gene3347	IIIDIDIDIDIIIIIIDDDDDDDDMMM	11.11	4
3348	Gene3348	IIIDIDIDIDIIIIIIDDDDDDDDMMM	11.11	4
3349	Gene3349	IIIDIDIDIDIIIIIIDDDDDDDDMMM	11.11	4
3350	Gene3350	IIIDIDIDIDIIIIIIDDDDDDDDMMM	11.11	4
3351	Gene3351	IIIDIDIDIDIIIIIIDDDDDDDDMMM	11.11	4
3352	Gene3352	IIIDIDIDIDIIIIIIDDDDDDDDMMM	11.11	4
3353	Gene3353	IIIDIDIDIDIIIIIIDDDDDDDDMMM	11.11	4
3354	Gene3354	IIIDIDIDIDIIIIIIDDDDDDDDMMM	11.11	4
3355	Gene3355	IIIDIDIDIDIIIIIIDDDDDDDDMMM	11.11	4
3356	Gene3356	IIIDIDIDIDIIIIIIDDDDDDDDMMM	11.11	4
3357	Gene3357	IIIDIDIDIDIIIIIIDDDDDDDDMMM	11.11	4
3358	Gene3358	IIIDIDIDIDIIIIIIDDDDDDDDMMM	11.11	4
3359	Gene3359	IIIDIDIDIDIIIIIIDDDDDDDDMMM	11.11	4
3360	Gene3360	IIIDIDIDIDIIIIIIDDDDDDDDMMM	11.11	4
3361	Gene3361	IIIDIDIDIDIIIIIIDDDDDDDDMMM	11.11	4
3362	Gene3362	IIIDIDIDIDIIIIIIDDDDDDDDMMM	11.11	4
3363	Gene3363	IIIDIDIDIDIIIIIIDDDDDDDDMMM	11.11	4
3364	Gene3364	IIIDIDIDIDIIIIIIDDDDDDDDMMM	11.11	4
3365	Gene3365	IIIDIDIDIDIIIIIIDDDDDDDDMMM	11.11	4
3366	Gene3366	IIIDIDIDIDIIIIIIDDDDDDDDMMM	11.11	4
3367	Gene3367	IIIDIDIDIDIDDDDDDDDDDDIVVVVVVV	23.33	2
3368	Gene3368	IIIDIDIDIDIIIIIIDDDDDDDDMMM	11.11	4
3369	Gene3369	IIIDIDIDIDIIIIIIDDDDDDDDMMM	11.11	4
3370	Gene3370	IIIDIDIDIDIIIIIIDDDDDDDDMMM	11.11	4
3371	Gene3371	IIIDIDIDIDIIIIIIDDDDDDDDMMM	11.11	4
3372	Gene3372	IIIDIDIDIDIIIIIIDDDDDDDDMMM	11.11	4
3373	Gene3373	IIIDIDIDIDIIIIIIDDDDDDDDMMM	11.11	4
3374	Gene3374	IIIDIDIDIDIIIIIIDDDDDDDDMMM	11.11	4
3375	Gene3375	IIIDIDIDIDIIIIIIDDDDDDDDMMM	11.11	4
3376	Gene3376	IIIDIDIDIDIIIIIIDDDDDDDDDMMI	7.14	4
3377	Gene3377	IIIDIDIDIDIIIIIIDDDDDDDDMMM	11.11	4
3378	Gene3378	IIIDIDIDIDIIIIIIDDDDDDDDMMM	11.11	4
3379	Gene3379	IIIDIDIDIDIIIIIIDDDDDDDDMMM	11.11	4
3380	Gene3380	IIIDIDIDIDIIIIIIDDDDDDDDMMM	11.11	4
3381	Gene3381	IIIDIDIDIDIIIIIIDDDDDDDDMMM	11.11	4
3382	Gene3382	IIIDIDIDIDIIIIIIDDDDDDDDMMM	11.11	4
3383	Gene3383	IIIDIDIDIDIIIIIIDDDDDDDDMMM	11.11	4
3384	Gene3384	IIIDIDIDIDIIIIIIDDDDDDDDMMM	11.11	4
3385	Gene3385	IIIDIDIDIDIIIIIIDDDDDDDDMMM	11.11	4
3386	Gene3386	IIIDIDIDIDIIIIIIDDDDDDDDMMM	11.11	4
3387	Gene3387	IIIDIDIDIDIIIIIIDDDDDDDDMMM	11.11	4
3388	Gene3388	IIIDIDIDIDIIIIIIIIIDWWWWWWWWWW	33.33	14
3389	Gene3389	IIIDIDIDIDIIIIIIDDDDDDDDMMM	11.11	4
3390	Gene3390	IIIDIDIDIDIIIIIIDDDDDDDDMMM	11.11	4
3391	Gene3391	IIIDIDIDIDIIIIIIDDDDDDDDMMM	11.11	4
3392	Gene3392	IIIDIDIDIDIIIIIIDDDDDDDDMMM	11.11	4
3393	Gene3393	IIIDIDIDIDIIIIIIDDDDDDDDMMM	11.11	4
3394	Gene3394	IIIDIDIDIDIIIIIIDDDDDDDDMMM	11.11	4
3395	Gene3395	IIIDIDIDIDIIIIIIDDDDDDDDMMM	11.11	4
3396	Gene3396	IIIDIDIDIDIIIIIIDDDDDDDDMMM	11.11	4
3397	Gene3397	IIIDIDIDIDIIIIIIDDDDDDDDMMM	11.11	4
3398	Gene3398	IIIDIDIDIDIIIIIIDDDDDDDDMMM	11.11	4
3399	Gene3399	IIIDIDIDIDIIIIIIDDDDDDDDMMM	11.11	4
3400	Gene3400	IIIDIDIDIDIIIIIIDDDDDDDDMMM	11.11	4
3401	Gene3401	IIIDIDIDIDIIIIIIDDDDDDDDMMM	11.11	4
3402	Gene3402	IIIDIDIDIDIIIIIIDDDDDDDDMMM	11.11	4
3403	Gene3403	IIIDIDIDIDIIIIIIDDDDDDDDMMM	11.11	4
3404	Gene3404	IIIDIDIDIDIIIIIIDDDDDDDDMMM	11.11	4
3405	Gene3405	IIIDIDIDIDIIIIIIDDDDDDDDMMM	11.11	4
3406	Gene3406	IIIDIDIDIDIIIIIIDDDDDDDDMMM	11.11	4
3407	Gene3407	IIIDIDIDIDIIIIIIDDDDDDDDMMM	11.11	4
3408	Gene3408	IIIDIDIDIDIIIIIIDDDDDDDDMMM	11.11	4
3409	Gene3409	IIIDIDIDIDIIIIIIDDDDDDDDMMM	11.11	4
3410	Gene3410	IIIDIDIDIDIIIIIIDDDDDDDDMMM	11.11	4
3411	Gene3411	IIIDIDIDIDIIIIIIDDDDDDDDMMM	11.11	4
3412	Gene3412	IIIDIDIDIDIIIIIIDDDDDDDDMMM	11.11	4
3413	Gene3413	IIIDIDIDIDIIIIIIDDDDDDDDMMM	11.11	4
3414	Gene3414	IIIDIDIDIDIIIIIIDDDDDDDDMMM	11.11	4
3415	Gene3415	IIIDIDIDIDIIIIIIDDDDDDDDMMM	11.11	4
3416	Gene3416	IIIDIDIDIDIIIIIIDDDDDDDDMMM	11.11	4
3417	Gene3417	IIIDIDIDIDIIIIIIDDDDDDDDMMM	11.11	4
3418	Gene3418	IIIDIDIDIDIIIIIIDDDDDDDDMMM	11.11	4
3419	Gene3419	IIIDIDIDIDIIIIIIDDDDDDDDMMM	11.11	4
3420	Gene3420	IIIDIDIDIDIIIIIIDDDDDDDDMMM	11.11	4
3421	Gene3421	IIIDIDIDIDIIIIIIDDDDDDDDMMM	11.11	4
3422	Gene3422	IIIDIDIDIDIIIIIIDDDDDDDDMMM	11.11	4
3423	Gene3423	IIIDIDIDIDIIIIIIDDDDDDDDMMM	11.11	4
3424	Gene3424	IIIDIDIDIDIIIIIIDDDDDDDDMMM	11.11	4
3425	Gene3425	IIIDIDIDIDIIIIIIDDDDDDDDMMM	11.11	4
3426	Gene3426	IIIDIDIDIDIIIIIIDDDDDDDDMMM	11.11	4
3427	Gene3427	IIIDIDIDIDIIIIIIDDDDDDDDMMM	11.11	4
3428	Gene3428	IIIDIDIDIDIIIIIIDDDDDDDDMMM	11.11	4
3429	Gene3429	IIIDIDIDIDIIIIIIDDDDDDDDMMM	11.11	4
3430	Gene3430	IIIDIDIDIDIIIIIIDDDDDDDDMMM	11.11	4
3431	Gene3431	IIIDIDIDIDIIIIIIDDDDDDDDMMM	11.11	4
3432	Gene3432	IIIDIDIDIDIIIIIIDDDDDDDDMMM	11.11	4
3433	Gene3433	IIIDIDIDIDIIIIIIDDDDDDDDMMM	11.11	4
3434	Gene3434	IIIDIDIDIDIIIIIIDDDDDDDDMMM	11.11	4
3435	Gene3435	IIIDIDIDIDIIIIIIDDDDDDDDMMM	11.11	4
3436	Gene3436	IIIDIDIDIDIIIIIIDDDDDDDDMMM	11.11	4
3437	Gene3437	IIIDIDIDIDIIIIIIDDDDDDDDMMM	11.11	4
3438	Gene3438	IIIDIDIDIDIIIIIIDDDDDDDDMMM	11.11	4
3439	Gene3439	IIIDIDIDIDIIIIIIDDDDDDDDMMM	11.11	4
3440	Gene3440	IIIDIDIDIDIIIIIIDDDDDDDDMMM	11.11	4
3441	Gene3441	IIIDIDIDIDIIIIIIDDDDDDDDMMM	11.11	4
3442	Gene3442	IIIDIDIDIDIIIIIIDDDDDDDDMMM	11.11	4
3443	Gene3443	IIIDIDIDIDIIIIIIDDDDDDDDMMM	11.11	4
3444	Gene3444	IIIDIDIDIDIIIIIIDDDDDDDDMMM	11.11	4
3445	Gene3445	IIIDIDIDIDIIIIIIDDDDDDDDMMM	11.11	4
3446	Gene3446	IIIDIDIDIDIIIIIIDDDDDDDDMMM	11.11	4
3447	Gene3447	IIIDIDIDIDIIIIIIDDDDDDDDMMM	11.11	4
3448	Gene3448	IIIDIDIDIDIIIIIIDDDDDDDDMMM	11.11	4
3449	Gene3449	IDIDIDIDIDDDDDDDDDDDIVVVVVVVVV	30.0	2
3450	Gene3450	IIIDIDIDIDIIIIIIDDDDDDDDMMM	11.11	4
3451	Gene3451	IIIDIDIDIDIIIIIIDDDDDDDDMMM	11.11	4
3452	Gene3452	IIIDIDIDIDIIIIIIDDDDDDDDMMM	11.11	4
3453	Gene3453	IIIDIDIDIDIIIIIIDDDDDDDDMMM	11.11	4
3454	Gene3454	IIIDIDIDIDIIIIIIDDDDDDDDMMM	11.11	4
3455	Gene3455	IIIDIDIDIDIIIIIIDDDDDDDDMMM	11.11	4
3456	Gene3456	IIIDIDIDIDIIIIIIDDDDDDDDMMM	11.11	4
3457	Gene3457	IIIDIDIDIDIIIIIIDDDDDDDDMMM	11.11	4
3458	Gene3458	IIIDIDIDIDIIIIIIDDDDDDDDMMM	11.11	4
3459	Gene3459	IIIDIDIDIDIIIIIIDDDDDDDDMMM	11.11	4
3460	Gene3460	IIIDIDIDIDIIIIIIDDDDDDDDMMM	11.11	4
3461	Gene3461	IIIDIDIDIDIIIIIIDDDDDDDDMMM	11.11	4
3462	Gene3462	IIIDIDIDIDIIIIIIDDDDDDDDMMM	11.11	4
3463	Gene3463	IIIDIDIDIDIIIIIIDDDDDDDDMMM	11.11	4
3464	Gene3464	IIIDIDIDIDIIIIIIDDDDDDDDMMM	11.11	4
3465	Gene3465	IIIDIDIDIDIIIIIIDDDDDDDDMMM	11.11	4
3466	Gene3466	IIIDIDIDIDIIIIIIDDDDDDDDMMM	11.11	4
3467	Gene3467	IIIDIDIDIDIIIIIIDDDDDDDDMMM	11.11	4
3468	Gene3468	IIIDIDIDIDIIIIIIDDDDDDDDMMM	11.11	4
3469	Gene3469	IIIDIDIDIDIIIIIIDDDDDDDDMMM	11.11	4
3470	Gene3470	IIIDIDIDIDIIIIIIDDDDDDDDMMM	11.11	4
3471	Gene3471	IIIDIDIDIDIIIIIIDDDDDDDDMMM	11.11	4
3472	Gene3472	IIIDIDIDIDIIIIIIDDDDDDDDMMM	11.11	4
3473	Gene3473	IIIDIDIDIDIIIIIIDDDDDDDDMMM	11.11	4
3474	Gene3474	IIIDIDIDIDIIIIIIDDDDDDDDMMM	11.11	4
3475	Gene3475	IIIDIDIDIDIIIIIIDDDDDDDDMMM	11.11	4
3476	Gene3476	IIIDIDIDIDIIIIIIDDDDDDDDMMM	11.11	4
3477	Gene3477	IIIDIDIDIDIIIIIIDDDDDDDDMMM	11.11	4
3478	Gene3478	IIIDIDIDIDIIIIIIDDDDDDDDMMM	11.11	4
3479	Gene3479	IIIDIDIDIDIIIIIIDDDDDDDDMMM	11.11	4
3480	Gene3480	IIIDIDIDIDIIIIIIDDDDDDDDMMM	11.11	4
3481	Gene3481	IIIDIDIDIDIIIIIIDDDDDDDDMMM	11.11	4
3482	Gene3482	IIIDIDIDIDIIIIIIDDDDDDDDMMM	11.11	4
3483	Gene3483	IIIDIDIDIDIIIIIIDDDDDDDDMMM	11.11	4
3484	Gene3484	IIIDIDIDIDIIIIIIDDDDDDDDMMM	11.11	4
3485	Gene3485	IIIDIDIDIDIIIIIIDDDDDDDDMMM	11.11	4
3486	Gene3486	IIIDIDIDIDIIIIIIDDDDDDDDMMM	11.11	4
3487	Gene3487	IIIDIDIDIDIIIIIIDDDDDDDDMMM	11.11	4
3488	Gene3488	IIIDIDIDIDIIIIIIDDDDDDDDMMM	11.11	4
3489	Gene3489	IIIDIDIDIDIIIIIIDDDDDDDDMMM	11.11	4
3490	Gene3490	IIIDIDIDIDIIIIIIDDDDDDDDMMM	11.11	4
3491	Gene3491	IIIDIDIDIDIIIIIIDDDDDDDDMMM	11.11	4
3492	Gene3492	IIIDIDIDIDIIIIIIDDDDDDDDMMM	11.11	4
3493	Gene3493	IIIDIDIDIDIIIIIIDDDDDDDDMMM	11.11	4
3494	Gene3494	IIIDIDIDIDIIIIIIDDDDDDDDMMM	11.11	4
3495	Gene3495	IIIDIDIDIDIIIIIIDDDDDDDDMMM	11.11	4
3496	Gene3496	IIIDIDIDIDIIIIIIDDDDDDDDMMM	11.11	4
3497	Gene3497	IIIDIDIDIDIIIIIIDDDDDDDDMMM	11.11	4
3498	Gene3498	IIIDIDIDIDIIIIIIDDDDDDDDMMM	11.11	4
3499	Gene3499	IIIDIDIDIDIIIIIIDDDDDDDDMMM	11.11	4
