## Supplementary material for "Gene-level alignment of single cell trajectories": TrAGEDy_5state_strings_minimumcut.csv

	Gene	alignment_string
1	Gene0	M V V V V V V V V V I D I D I D I D I D D D D D D D D D D
2	Gene2	M M M M M W W W D D D D I D I D I D I I I I I I I
3	Gene3	M M M M M V V V V V I V V M I D D D D D D D D D
4	Gene4	M M M M M W W W D D D D D I D I D I I I I I I I I
5	Gene5	M M M M M W W W W D D D D I D I D I I I I I I I I
6	Gene6	M M M M W W W W W W W W M I D I D I I I I I I I I
7	Gene8	M V V V V V V V V I I D I D I D I D I D D D D D D D D D D
8	Gene9	M V V V V V V V I I I D I D I D I D I D D D D D D D D D D
9	Gene11	M V V V V V V V I I I D I D I D I D I D D D D D D D D D D
10	Gene13	M M M M M V V V V V V V V I D I D D D D D D D D D
11	Gene17	M M M V V V V V V V V V I I I D D D D D D D D D D D D
12	Gene18	M V V V V V V V V I I D I D I D I D I D D D D D D D D D D
13	Gene20	M V V V M M V V I I I I D I D I D I D D D D D D D D D
14	Gene21	M W W W W W W W D I D I D I D I D I D I D I I I I I I I I
15	Gene23	M W M M M W W W W D D D I D I D I D I I I I I I I I
16	Gene25	M V M M M M V V I I I I I D I D I D D D D D D D D
17	Gene26	M V V V V V V V V V M I D I D I D I D D D D D D D D D D
18	Gene27	M V V V V V V V V V I D I D I D I D I D D D D D D D D D D
19	Gene30	M V V V V V V V I I I D I D I D I D I D D D D D D D D D D
20	Gene31	M V M M W W W W W W W W W M I D I D I I I I I I I I
21	Gene32	M V M W W M W W W W D D D I D I D I D I I I I I I I I
22	Gene34	M V V V V V V V V I D I D I D I D I D I D D D D D D D D D
23	Gene36	M V M M M W W W W W D D D D I D I D I I I I I I I I
24	Gene40	M V V V V V V V V V M M M M I D D D D D D D D D D
25	Gene43	M V V V V V V V V I D I D I D I D I D I D D D D D D D D D
26	Gene44	M V V V V V V V V V I D I D I D I D I D D D D D D D D D D
27	Gene45	M M M W M M W W D D D D D I D I D I I I I I I I I
28	Gene46	M V V V V V V V I I I D I D I D I D I D D D D D D D D D D
29	Gene47	M M M M M W W W W D D D D I D I D I I I I I I I I
30	Gene48	M V V M M M M V I I I I I I D I D D D D D D D D D
31	Gene49	M V V V V V V V V V V V I D I D I D D D D D D D D D D D D
32	Gene50	M M M M M W W W W D D D D M I D I I I I I I I I
33	Gene51	M M M V V V V V V V V V I I I D D D D D D D D D D D D
34	Gene52	M M M V V V V V V V V V V M I D D D D D D D D D D D
35	Gene53	M W M M M V V V V I I I I I I D I D D D D D D D D D
36	Gene54	M V V M M M V V V V V V V M I D D D D D D D D D D
37	Gene56	M V V V V V V V V V I D I D I D I D I D D D D D D D D D D
38	Gene58	M V V V V V V V V I I I D I D I D I D D D D D D D D D D D
39	Gene60	M V V V V V V V V I I I D I D I D I D D D D D D D D D D D
40	Gene62	M V V V V V M M V V V V M I D I D D D D D D D D D D
41	Gene63	M V V V V V V V V V V I D I D I D I D D D D D D D D D D D
42	Gene65	M M M M M W W W D D D D D I D I D I I I I I I I I
43	Gene66	M V M M M V V V V V V V I D I D I D D D D D D D D D
44	Gene68	M W M M V V V V V V V V V V M I D D D D D D D D D D
45	Gene70	M V V V V V V V V V M M M I D I D D D D D D D D D D
46	Gene71	M V V M M V V V V I I I D I D I D I D D D D D D D D D
47	Gene72	M V V V V V V V V V I D I D I D I D I D D D D D D D D D D
48	Gene73	M M M M M V V V I I I I I I I D D D D D D D D D D
49	Gene74	M M M V V V V V V V V V V I I D D D D D D D D D D D D
50	Gene75	M M M M M W W W W W W W W W M I I I I I I I I I
51	Gene76	M V V V V V V V V M I D I D I D I D I D D D D D D D D D
52	Gene79	M M M V M W W W W W W W D D I D I D I I I I I I I I
53	Gene81	M V M M V V V V V V V V V M I D D D D D D D D D D D
54	Gene83	M M M M M V V V V I I I I I D I D D D D D D D D D
55	Gene84	M M M M M V V V V V I I I I I D D D D D D D D D D
56	Gene86	M M M W M V V V V V V V V I I D I D D D D D D D D D
57	Gene87	M V V V V V V V V I I D I D I D I D I D D D D D D D D D D
58	Gene90	M V V V V V V V V I D I D I D I D I D I D D D D D D D D D
59	Gene92	M W M M M V V V V V I I I I I D I D D D D D D D D D
60	Gene93	M V V V M M V V V V V V M M M D D D D D D D D D
61	Gene94	M M M V V V V V V I I I D I D I D I D D D D D D D D D
62	Gene95	M V V V V V V V V I I I D I D I D I D D D D D D D D D D D
63	Gene98	M V V V V V V V V I I D I D I D I D I D D D D D D D D D D
64	Gene99	M V V V V V V V V V M M M I D I D D D D D D D D D D
65	Gene100	M W W W M M W W D D D I D I D I D I D I I I I I I I I
66	Gene101	M V V V V V V V V V I D I D I D I D I D D D D D D D D D D
67	Gene102	M V V V V V V V V V I D I D I D I D I D D D D D D D D D D
68	Gene103	M M M V V V V V V V V V V M I D D D D D D D D D D D
69	Gene104	M W W M M M W W W W W D I D I D I D I I I I I I I I
70	Gene105	M M M M M V V V V V V V V V M D D D D D D D D D
71	Gene107	M M M V M M V V V V V V V M I D D D D D D D D D
72	Gene108	M M M M M W W W W D D D D I D I D I I I I I I I I
73	Gene109	M V V V V V V V V V V M M I D I D D D D D D D D D D D
74	Gene110	M V V V V V V V V I I D I D I D I D I D D D D D D D D D D
75	Gene111	M W W W W W W W W D I D I D M M M I I I I I I I I I
76	Gene114	M W M M W W W W D D D I D I D I D I D I I I I I I I I
77	Gene115	M V V V V V V V V I I D I D I D I D I D D D D D D D D D D
78	Gene116	M V V V V V V V V V V M M M I D D D D D D D D D D D
79	Gene117	M V V V V V V V V V V V M V I D D D D D D D D D D D D D
80	Gene118	M V V V V V V V V V I D I D I D I D I D D D D D D D D D D
81	Gene119	M V V V V V V V V I I D I D I D I D I D D D D D D D D D D
82	Gene121	M M M M M V V V V V I I I I I D D D D D D D D D D
83	Gene122	M M M M M V V V V V V V V I D I D D D D D D D D D
84	Gene123	M M M M V V V V V I I I I M M D D D D D D D D D
85	Gene124	M V V V V V V V I I D I D I D I D I D I D D D D D D D D D
86	Gene125	M M M M M V V V V V V V V M I D D D D D D D D D
87	Gene126	M W M M M M W W W D D D D I D I D I I I I I I I I
88	Gene127	M V V V V V V V V V M M M I D I D D D D D D D D D D
89	Gene128	M V V M M V V V V V V V M M I D D D D D D D D D D
90	Gene129	M W M M M V V V V V V I I I I D I D D D D D D D D D
91	Gene130	M W M V V V V V V V V V V M I D I D D D D D D D D D D
92	Gene132	M M M V V V V V V I I I I D I D I D D D D D D D D D D
93	Gene133	M V V V V V V V V I D I D I D I D I D I D D D D D D D D D
94	Gene135	M M M M M W W W W W D D D I D I D I I I I I I I I
95	Gene136	M V V V V V V V V M M I D I D I D I D D D D D D D D D
96	Gene138	M V V V V V V V V V M I D I D I D I D D D D D D D D D D
97	Gene139	M M M M M V V V V I I I I I D I D D D D D D D D D
98	Gene140	M V V M M M V V I I I I I D I D I D D D D D D D D D
99	Gene141	M M M M M W W W W W W W W M I D I I I I I I I I
100	Gene142	M V M M V M V V V V V V V M I D D D D D D D D D D
101	Gene143	M V V V V V V V V V V M M M M D D D D D D D D D D
102	Gene144	M M M M M W W W W D D D D I D I D I I I I I I I I
103	Gene145	M W M V V V V V V V I I I I D I D I D D D D D D D D D D
104	Gene146	M V M M M V V V V V V V V V I D D D D D D D D D D D
105	Gene147	M V V V V V V V V V V V M I D I D D D D D D D D D D D D
106	Gene148	M V V V V V V V V V M I D I D I D I D D D D D D D D D D
107	Gene150	M V V V V V V V V V M I D I D I D I D D D D D D D D D D
108	Gene151	M V M M M V V V V I I I I D I D I D D D D D D D D D
109	Gene152	M V V V V V V V V V M I D I D I D I D D D D D D D D D D
110	Gene153	M V V V V V V V V V V V I D I D I D D D D D D D D D D D D
111	Gene154	M M M M W W W W W D D D I D I D I D I I I I I I I I
112	Gene155	M M M M V V V V V V I V I D I D I D D D D D D D D D
113	Gene156	M V M W M V V V V V V V V V M I D D D D D D D D D D
114	Gene158	M M M V M W W W W W W W W D I D I D I I I I I I I I
115	Gene160	M V V V V V V V V V M M I D I D I D D D D D D D D D D
116	Gene161	M W M M V V V V V V V V V V I D I D D D D D D D D D D
117	Gene162	M M M M M W W W W W D W W I D I D I I I I I I I I
118	Gene164	M M M M M V V V V V V V I I I D D D D D D D D D D
119	Gene165	M V V V V V V V V M I D I D I D I D I D D D D D D D D D
120	Gene166	M M M V V V V V V V V V V V I D D D D D D D D D D D D
121	Gene167	M M M V V V V V I I I D I D I D I D I D D D D D D D D
122	Gene168	M W M M M W W W W W W W D I D I D I I I I I I I I I
123	Gene169	M V V V V V V V V V M I D I D I D I D D D D D D D D D D
124	Gene170	M V V V V V V V V I I I I D I D I D D D D D D D D D D D D
125	Gene171	M W M V V V V V V V V V V I I D I D D D D D D D D D D D
126	Gene173	M V V V V V V V V I I D I D I D M I D D D D D D D D D D
127	Gene174	M V V V V V V V V I I D I D I D I D I D D D D D D D D D D
128	Gene175	M V V V V V V V V V V V M M I D D D D D D D D D D D D
129	Gene176	M V V M W M W W W W W W D D D I D I D I I I I I I I I
130	Gene178	M M M M V V V V V I I I I D I D I D D D D D D D D D
131	Gene179	M V V M M V V V V V I I D I D I D I D D D D D D D D D
132	Gene180	M V V V V V V V V V V M I D I D I D D D D D D D D D D D
133	Gene181	M M M M M V V V V V V V V V M D D D D D D D D D
134	Gene182	M V V V V V V V V V M M M M I D D D D D D D D D D
135	Gene183	M V V V V V V V V V V V M V M D D D D D D D D D D D D
136	Gene184	M V V V V V V V I I I D I D I D I D I D D D D D D D D D D
137	Gene185	M V V V V V V V V I I I I D I D I D D D D D D D D D D D D
138	Gene186	M M M M M V V V V I I I I I D I D D D D D D D D D
139	Gene187	M V V V V V V V V I I I D I D I D I D D D D D D D D D D D
140	Gene190	M M M W W W W W D D D I D I D I D I D I I I I I I I I
141	Gene191	M V V V V V V V V V I D I D I D I D I D D D D D D D D D D
142	Gene192	M M M M W W W W W D D D D I D I D I I I I I I I I I
143	Gene194	M M M W M V V V V V V V V V V I D D D D D D D D D D
144	Gene195	M V V V V V V V V V V I D I D I D I D D D D D D D D D D D
145	Gene197	M W M M V V V V V V V V V V I I D D D D D D D D D D D
146	Gene198	M V V M M W W W W W W W W D D D I D I I I I I I I I I
147	Gene199	M V V V V V V V V V I D I D I D I D I D D D D D D D D D D
148	Gene201	M M M M M V V V I I I I I I D I D D D D D D D D D
149	Gene202	M V V V V V V V V V V M I D I D I D D D D D D D D D D D
150	Gene203	M V M M W M V V V V V V I I I D I D D D D D D D D D
151	Gene204	M M M V V V V V V V V M M M I D D D D D D D D D
152	Gene206	M V M W W W W W W D D D I D I D I D I D I I I I I I I I
153	Gene207	M W W W M M M W W W D D D I D I D I I I I I I I I I
154	Gene208	M W M M M M W W W D D D D I D I D I I I I I I I I
155	Gene209	M V V V V V V V V V M I D I D I D I D D D D D D D D D D
156	Gene210	M V V V V V V V I I I D I D I D I D I D D D D D D D D D D
157	Gene211	M M M W W M W W W D D D I D I D I D I I I I I I I I
158	Gene212	M V V V V V V V V V M I D I D I D I D D D D D D D D D D
159	Gene213	M V M M M M V V V V V I I I D I D D D D D D D D D
160	Gene215	M V V V V V V V I I D I D I D I D I D I D D D D D D D D D
161	Gene217	M M M V V V V V V I I I D I D I D I D D D D D D D D D
162	Gene219	M W W M M M M W W W D D D D I D I I I I I I I I I
163	Gene221	M V V V V V V V I I D I D I D I D I D I D D D D D D D D D
164	Gene223	M V V V V V V V V V V V I D I D I D D D D D D D D D D D D
165	Gene224	M M M M M W W W D D D D D I D I D I I I I I I I I
166	Gene225	M M M M M V V V V I I I V M I D D D D D D D D D
167	Gene226	M V V V V V V V V I I D I D I D I D I D D D D D D D D D D
168	Gene227	M M M M W W W W D D D D I D I D I D I I I I I I I I
169	Gene228	M M M M M W W W D D D D I D I D I D I I I I I I I
170	Gene229	M V V V V V V V V I D I D I D I D I D I D D D D D D D D D
171	Gene231	M V M M M V V V V V V V V M I D D D D D D D D D D
172	Gene232	M M M M M W W W W D D D D I D I D I I I I I I I I
173	Gene234	M V V V V V V V V V M M I D I D I D D D D D D D D D D
174	Gene235	M V M M M M V V V V I I V M I D D D D D D D D D
175	Gene237	M W M M M W W W W W D D D I D I D I I I I I I I I I
176	Gene238	M V V V V V V V V V M M M M I D D D D D D D D D D
177	Gene241	M V V V V V V V V V I I I D I D I D D D D D D D D D D D D
178	Gene242	M M M M V V V V V I I I I D I D I D D D D D D D D D
179	Gene245	M V V V V V V V V I I D I D I D I D I D D D D D D D D D D
180	Gene246	M M M V V V V V V V V V I D I D I D D D D D D D D D D
181	Gene248	M M M W W W W W D D D I D I D I D I D I I I I I I I I
182	Gene250	M M M V V V V V I I I I D I D I D I D D D D D D D D D
183	Gene252	M W M M M W W W W D D D D I D I D I I I I I I I I I
184	Gene253	M W W M M W W W W D D D I D M I D I I I I I I I I I
185	Gene254	M V M M M W W W W W D D D D I D I D I I I I I I I I
186	Gene256	M W W W W M M W D D D D I D I D I D I I I I I I I I I
187	Gene258	M V M M M M V V V V V V I I D I D D D D D D D D D
188	Gene259	M V V V V V V V V V V I D I D I D I D D D D D D D D D D D
189	Gene261	M V M W M W W W W D D D D D I D I D I I I I I I I I I
190	Gene262	M W M V V V V V V V V V V I D I D I D D D D D D D D D D
191	Gene263	M M M V V V V V V V V I D I D I D I D D D D D D D D D
192	Gene264	M M M M W W W W W W D D I D I D I D I I I I I I I I
193	Gene265	M V V V V V V V V V M M I D I D I D D D D D D D D D D
194	Gene266	M M M M M W W W W W D D D I D I D I I I I I I I I
195	Gene267	M M M M M W W W W W W D D D I D I I I I I I I I I
196	Gene268	M M M M M V V V V V V I I I D I D D D D D D D D D
197	Gene269	M M M M M V V V I I I I I I D I D D D D D D D D D
198	Gene270	M V V V V V V V V I I D I D I D I D I D D D D D D D D D D
199	Gene272	M V V V V V V V I I I I I D I D I D D D D D D D D D D D D
200	Gene273	M V M M W M M W W W W D D D D I D I I I I I I I I
201	Gene274	M W W W W W W W W M M M M I D I D I I I I I I I I
202	Gene280	M V V V V V V V V V I I D I D I D I D D D D D D D D D D D
203	Gene281	M W M M M W W W W W W W W M I D I I I I I I I I I
204	Gene282	M V V V V V V V V I I I I D I D I D D D D D D D D D D D D
205	Gene284	M V V V V V V V V V M I D I D I D I D D D D D D D D D D
206	Gene286	M V V V V V V V V V M M M M I D D D D D D D D D D
207	Gene288	M V V V V V V V V V M I D I D I D I D D D D D D D D D D
208	Gene289	M W M M M W W W W W D D I D I D I D I I I I I I I I
209	Gene290	M V M W W W W W W W W D D I D I D I D I I I I I I I I I
210	Gene291	M W W W W W W W W W M M M I D I D I I I I I I I I I
211	Gene292	M W W W W W W W W D I D I D I D I D I D I I I I I I I I I
212	Gene294	M M M M V V V V V I I I I D I D I D D D D D D D D D
213	Gene295	M V V V V V V V V I I D I D I D I D I D D D D D D D D D D
214	Gene296	M W M M V M V V V V I I I I I D I D D D D D D D D D
215	Gene298	M W M M W W W W W D D D I D I D I D I I I I I I I I I
216	Gene299	M M M M M W W W W W D D D I D I D I I I I I I I I
217	Gene302	M V V V V V V V V I D I D I D I D I D I D D D D D D D D D
218	Gene305	M V V V V V V V V I I D I D I D I D I D D D D D D D D D D
219	Gene306	M V V V V V V V V I I D I D I D I D I D D D D D D D D D D
220	Gene307	M M M M M W W W W D D D D I D I D I I I I I I I I
221	Gene308	M V V V V V V V V I D I D I D I D I D I D D D D D D D D D
222	Gene309	M M M M V V V V V I I I I D I D I D D D D D D D D D
223	Gene311	M M M W M W W W W D D D I D I D I D I I I I I I I I
224	Gene312	M V V V M M M V V I I I I D I D I D D D D D D D D D
225	Gene313	M V M M M M W W W D D D D D I D I D I I I I I I I
226	Gene314	M V V V V V V V V V I D I D I D I D I D D D D D D D D D D
227	Gene316	M V V M M M V V V I I I I D I D I D D D D D D D D D
228	Gene319	M V V V V V V V V V V I D I D I D I D D D D D D D D D D D
229	Gene320	M V V V V V V V V V V V M M M D D D D D D D D D D D
230	Gene321	M M M V V V V V V V V V V M I D D D D D D D D D D D
231	Gene322	M W W W W W W W D D D I D I D I D I D I I I I I I I I I I
232	Gene324	M V V V V V V V V V I I D I D I D I D D D D D D D D D D D
233	Gene326	M W M M M V V V V V V V V I I D I D D D D D D D D D
234	Gene327	M V V V V V V V V V I D I D I D I D I D D D D D D D D D D
235	Gene329	M W W M M V V V V V V I I I I I D I D D D D D D D D D
236	Gene330	M V V V M M M V I I I I I I D I D D D D D D D D D D
237	Gene331	M M M V M V V V V V V V M I D I D D D D D D D D D
238	Gene332	M V V V V V V V V I I I I D I D I D D D D D D D D D D D D
239	Gene333	M V V V V V V V V V M M M M I D D D D D D D D D D
240	Gene334	M V V M M M V V I I I I I D I D I D D D D D D D D D
241	Gene335	M V V V V V V V V V M M M I D I D D D D D D D D D D
242	Gene336	M W M M M M W W W W W W W W M I I I I I I I I I
243	Gene337	M M M M M W W W D D D D D I D I D I I I I I I I I
244	Gene339	M M M W W W W W D D D I D I D I D I D I I I I I I I I
245	Gene342	M W M M M V V V V I I I I I I D I D D D D D D D D D
246	Gene343	M M M V M V V V V I I I I I D I D D D D D D D D D D
247	Gene344	M V V V V V V V V V M M M M M D D D D D D D D D
248	Gene347	M M M W M V V V V V I I I I I D I D D D D D D D D D
249	Gene348	M M M V V V V V V V V V V I I D D D D D D D D D D D D
250	Gene349	M V V V V V V V V V V M I D I D I D D D D D D D D D D D
251	Gene350	M V M M M M V V V V V V I I D I D D D D D D D D D
252	Gene351	M M M V V V V V V V V V V I D I D D D D D D D D D D D
253	Gene352	M V V V V V V V V V M I D I D I D I D D D D D D D D D D
254	Gene353	M M M V V V V V I I I I D I D I D I D D D D D D D D D
255	Gene354	M V V V V V V V V I I I I D I I D D D D D D D D D D D D D
256	Gene356	M V V V V V V V V M M M I D I D I D D D D D D D D D
257	Gene357	M V V V V V V V V I D I D I D I D I D I D D D D D D D D D
258	Gene358	M V V V V V V V V V M I D I D I D I D D D D D D D D D D
259	Gene359	M V M M M W W W W W W W W W I D I D I I I I I I I I
260	Gene360	M M M M V V V V I I I I I D I D I D D D D D D D D D
261	Gene361	M W M M M V V V V V V V V V V M D D D D D D D D D
262	Gene363	M V V V V V V V V V M M I D I D I D D D D D D D D D D
263	Gene365	M V V V V V V V V I I D I D I D I D I D D D D D D D D D D
264	Gene367	M M M M M W W W W W W W W I D I D I I I I I I I I
265	Gene368	M V V V V V V V V I I D I D I D I D I D D D D D D D D D D
266	Gene370	M V V M M V V V V I I I I D M I D D D D D D D D D D
267	Gene372	M V V V V V V V V V M M M I D I D D D D D D D D D D
268	Gene374	M M M M M V V V I I I I I I D I D D D D D D D D D
269	Gene375	M M M M W W W W D D D D I D I D I D I I I I I I I I
270	Gene376	M V V V V V V V I I D I D I D I D I D I D D D D D D D D D
271	Gene379	M V V V V V V V V I D I D I D I D I D I D D D D D D D D D
272	Gene380	M W M M M W W W D D D D I D I D I D I I I I I I I I
273	Gene381	M V V V V V V V V V V I D I D I D I D D D D D D D D D D D
274	Gene383	M V V V V V V V V V M M M I D I D D D D D D D D D D
275	Gene385	M W M M M V V V V I I I I I I D I D D D D D D D D D
276	Gene387	M V M M V M V V I I I I I D I D I D D D D D D D D D
277	Gene388	M V V V V V V V I I I I I D I D I D D D D D D D D D D D D
278	Gene389	M V V V V V V V V M M M I D I D I D D D D D D D D D
279	Gene390	M V V V V V V V V V I D I D I D I D I D D D D D D D D D D
280	Gene391	M M M M M V V V I I I I I I D I D D D D D D D D D
281	Gene392	M V V V V M M V V I I I D I D I D I D D D D D D D D D
282	Gene393	M M M V V V V V V V V V I D I D I D D D D D D D D D D
283	Gene394	M M M M M W W W W W D D D D I D I I I I I I I I I
284	Gene395	M V V V V V V V V V M M M M I D D D D D D D D D D
285	Gene396	M W M M M V V V V V V V V I I D I D D D D D D D D D
286	Gene397	M V V V V V V V V V M M M I D I D D D D D D D D D D
287	Gene398	M W M M M V V V V I I I I I I D I D D D D D D D D D
288	Gene399	M V V V V V V V V V V I D I D I D I D D D D D D D D D D D
289	Gene401	M V V V V V V V V V I D I D I D I D I D D D D D D D D D D
290	Gene402	M M M M V V V V V V V V V M M D D D D D D D D D
291	Gene404	M M M V V V V V V V V V V V V D D D D D D D D D D D D
292	Gene405	M V M M W W W W W W D D D I D I D I D I I I I I I I I
293	Gene407	M V V V V V V V V V M M I D I D I D D D D D D D D D D
294	Gene408	M M M M M V V V I I I I I I D I D D D D D D D D D
295	Gene410	M M M V V V V V V V I I D I D I D I D D D D D D D D D
296	Gene411	M M M V M V V V V V I I I I D I D D D D D D D D D D
297	Gene414	M V V V V V V V V V V M M I D I D D D D D D D D D D D
298	Gene415	M M M V V V V V V V V V V V I D D D D D D D D D D D D
299	Gene416	M M M M M V V V V I I I I I I D D D D D D D D D D
300	Gene417	M V V V V V V V I I I D I D I D I D I D D D D D D D D D D
301	Gene418	M V V V M M M V V I I I I D I D I D D D D D D D D D
302	Gene419	M V V V V V V V V I I I D I D I D I D D D D D D D D D D D
303	Gene420	M W M V V V V V V V V V V I D I D I D D D D D D D D D D
304	Gene422	M W M V V V V V V V I I I I D I D I D D D D D D D D D D
305	Gene423	M V V V V V V V V V V V M V M D D D D D D D D D D D D
306	Gene424	M M M V V V V V V V V V V M I D D D D D D D D D D D
307	Gene425	M W W M M M W W D D D D D I D I D I I I I I I I I I
308	Gene427	M V V V V V V V V V V I D I D I D I D D D D D D D D D D D
309	Gene428	M V V V V V V V I I D I D I D I D I D I D D D D D D D D D
310	Gene429	M M M V V V V V V V V V V V I D D D D D D D D D D D D
311	Gene430	M V V V V V V V I I I I D I D M I D D D D D D D D D D D
312	Gene432	M M M W M V V V V I I I I I I D I D D D D D D D D D
313	Gene434	M V V V V V V V V V M M M M I D D D D D D D D D D
314	Gene435	M V V V V V V V I D I D I D I D I D I D I D D D D D D D D
315	Gene436	M M M M W W W W W W W D D I D I D I I I I I I I I I
316	Gene437	M V V V V V V V V V I D I D I D M I D D D D D D D D D D
317	Gene438	M W M V V V V V V V V V V V M I D D D D D D D D D D D
318	Gene439	M W M V V V V V V V V V V I D I D I D D D D D D D D D D
319	Gene440	M W W M M M W W W D D D I D I D I D I I I I I I I I
320	Gene442	M M M M M W W W D D D D D I D I D I I I I I I I I
321	Gene443	M W M M M M W W W D D D D D I D I I I I I I I I I
322	Gene444	M W M V V V V V V V V V V M I D I D D D D D D D D D D
323	Gene445	M V V V V V V V V V M I D I D I D I D D D D D D D D D D
324	Gene446	M M M M W W W W W D D D I D I D I D I I I I I I I I
325	Gene447	M V V V M M V V I I I I I I D I D D D D D D D D D D D
326	Gene448	M V V V V V V V V V M M M M I D D D D D D D D D D
327	Gene449	M V V V V V V V V V I D I D I D I D I D D D D D D D D D D
328	Gene452	M V V V V V V V V I I D I D I D I D I D D D D D D D D D D
329	Gene453	M V M M M M V V V V V I I I I D D D D D D D D D D
330	Gene455	M V V V V V V V V I D I D I D I D I D I D D D D D D D D D
331	Gene456	M M M M M V V V V V I I I I D I D D D D D D D D D
332	Gene457	M V M M V V V V I I I I D I D I D I D D D D D D D D D
333	Gene458	M M M W M V V V V V I I I I I I D D D D D D D D D D
334	Gene459	M M M V V V V V V V V V V V M D D D D D D D D D D D
335	Gene460	M M M M V V V V I I I I I D I D I D D D D D D D D D
336	Gene461	M W M M V V V V V V V I I I D I D I D D D D D D D D D
337	Gene462	M V V V V V V V V V V M I D I D I D D D D D D D D D D D
338	Gene463	M W M V V V V V V V I I I D I D I D I D D D D D D D D D
339	Gene465	M V V V V V V V V I I D I D I D I D I D D D D D D D D D D
340	Gene467	M V M M M V V V V V V V V M M D D D D D D D D D
341	Gene468	M V V V V V V V V V V M I D I D I D D D D D D D D D D D
342	Gene470	M M M M V V V V V V V V M I D I D D D D D D D D D
343	Gene471	M V V V V V V V V V V M I D I D I D D D D D D D D D D D
344	Gene472	M V V V V V V V V V M M M I D I D D D D D D D D D D
345	Gene473	M V V V V V V V V V V V M V I D D D D D D D D D D D D D
346	Gene475	M V M M M V V V I I I I I M M D D D D D D D D D
347	Gene476	M V M M M W W W W W W W D D I D I D I I I I I I I I
348	Gene477	M M M M M W W W D D D D D M I D I I I I I I I I
349	Gene478	M M M M M V V V I I I I I I I D D D D D D D D D D
350	Gene479	M V V V V V V V V V M M M I D I D D D D D D D D D D
351	Gene480	M V V V V V V V V M M I D I D I D I D D D D D D D D D
352	Gene482	M W M M M M W W W D D D D D I D I I I I I I I I I
353	Gene483	M M M M W W W W W W W W M I D I D I I I I I I I I
354	Gene484	M W M V M V M V V I I I I I I D I D D D D D D D D D
355	Gene485	M V V V V V V V I I I I D I D I D I D D D D D D D D D D D
356	Gene486	M M M V V V V V V V V V M M M D D D D D D D D D
357	Gene487	M V V V V V V V V I D I D I D I D I D I D D D D D D D D D
358	Gene488	M V V V V V V V V I I D I D I D I D I D D D D D D D D D D
359	Gene491	M M M M M V V V V V I I I I D I D D D D D D D D D
360	Gene492	M V V V V V V V I I I I D I D I D I D D D D D D D D D D D
361	Gene493	M V V V V V V V V I I D I D I D I D I D D D D D D D D D D
362	Gene494	M W W W W M M M W D D D D I D I D I I I I I I I I I
363	Gene495	M V V V M M V V I I I I D I D I D I D D D D D D D D D
364	Gene497	M V M M M M V V I I I I I D I D I D D D D D D D D
365	Gene498	M V M M M V V V V V V V V M I D D D D D D D D D D
366	Gene512	M V V V V V V I I I V V M M I D D D D D D D D D D D D
367	Gene517	M V V V V V V V V V V V M M M D D D D D D D D D D D
368	Gene521	M V V V V I I I I V V V M M M D D D D D D D D D D D
369	Gene532	M M M M I I I I I I D I D I D M M M D D D D D
370	Gene551	M V V V V V V V V V V V M M I D D D D D D D D D D D D
371	Gene568	M V V V V I I I I I V V M M M D D D D D D D D D D D
372	Gene569	M V M W W D D D D D D D I D I D M M I I I I I I I I
373	Gene576	M V V V V I I I V V V M I D I D I D D D D D D D D D D D
374	Gene578	M W W W W W D D D D W M M I D I D I I I I I I I I I I
375	Gene580	M V V V V I I I I I V M M M M D D D D D D D D D D
376	Gene587	M V V V V I I I I V V V M M M D D D D D D D D D D D
377	Gene591	M V V V V I I I I I V M M M M D D D D D D D D D D
378	Gene622	M V V V V V V V V I I V M M I D D D D D D D D D D D D
379	Gene636	M V V V V V V V V V V V M M M D D D D D D D D D D D
380	Gene642	M V V V V V I I I I I D I D I D I D I D D D D D D D D D D
381	Gene675	M V V V V I I I I V V M M M M D D D D D D D D D D
382	Gene703	M V V V V V I I V V V V M M M D D D D D D D D D D D
383	Gene708	M V V V V V V I V V V V M M I D D D D D D D D D D D D
384	Gene720	M V V V V V V V V V V V M M I D D D D D D D D D D D D
385	Gene739	M V V V V I I I V V V V M M M D D D D D D D D D D D
386	Gene751	M V V V V I I I I I V V M M M D D D D D D D D D D D
387	Gene758	M V V M M W D D D D D D D D W M M I I I I I I I I
388	Gene771	M V V V V V V V V V V V M I D I D D D D D D D D D D D D
389	Gene772	M M M M I D I I I I I I V V M M D D D D D D D D
390	Gene795	M V V V V V V V V V V V M V M D D D D D D D D D D D D
391	Gene813	M W W W W D D D D D D W M M M I I I I I I I I I I I
392	Gene814	M V V V V V V V V V V V M M M D D D D D D D D D D D
393	Gene818	M V V V V V V V V V V V M M I D D D D D D D D D D D D
394	Gene842	M W W M M V I I I I I I I V V M M D D D D D D D D
395	Gene859	M V V V V I I I I V V V M V M D D D D D D D D D D D D
396	Gene869	M W W W W D D D D W W W M W M I I I I I I I I I I I I
397	Gene877	M V V V V V V V V V V V M M I D D D D D D D D D D D D
398	Gene882	M V V V V V V V V V V V M M M D D D D D D D D D D D
399	Gene883	M V V V V V I I I I V V M M M D D D D D D D D D D D
400	Gene928	M M M W W D D D D D D W W M M I I I I I I I I I I
401	Gene934	M V V V V V V V V V V V M M I D D D D D D D D D D D D
402	Gene944	M V V V V I I I I V V V M M M D D D D D D D D D D D
403	Gene953	M V V V I I I I I M M M M M M D D D D D D D D
404	Gene961	M V V V V I I I V V V V M M M D D D D D D D D D D D
405	Gene963	M V V V V V V I V V V V M M M D D D D D D D D D D D
406	Gene974	M V V V V I I I I I I V M V M D D D D D D D D D D D D
407	Gene997	M V V V V V V V I I I V M V M D D D D D D D D D D D D
408	Gene1000	M V M M W M M M W W W W D D D I D I I I I I I I
409	Gene1001	M V V V V V V V V V M M I D I D I D D D D D D D D D D
410	Gene1002	M W M V M M M W M M W W W D I D I D I I I I I
411	Gene1003	M W M M M W M M M M V V V I I I I D D D D D
412	Gene1004	M M M M M M V V V V V I D I D I D I D D D D D D
413	Gene1007	M V V M W M W M M M W W W D I D I D I D I I I I
414	Gene1008	M M M M M M W M M V V V V I I D I D D D D D
415	Gene1009	M M M M M W M M M V V V V I I D I D D D D D
416	Gene1010	M W M M V V V M M W W W W W D I D I D I D I I I I
417	Gene1011	M M M M M M M V V V V I I I I D D D D D D D D
418	Gene1012	M M M M W M M V V V V V I I I I D D D D D D D D
419	Gene1014	M V M W M M M V V M M V I I I D I D D D D D D
420	Gene1015	M M M V V V I I I I I V V V V D D D D D D D D D D D D
421	Gene1018	M M M V M V M V V V V V I D I D I D D D D D D D D
422	Gene1019	M M M M M V V V V V V I I I I D D D D D D D D D D
423	Gene1020	M V V M M M W W M V V V V I D I D I D I D D D D D
424	Gene1021	M M M W W W D D D D D W W W W I I I I I I I I I I I I
425	Gene1023	M M M V V M M W W M W W W D D I D I D I I I I I
426	Gene1024	M M M M M M M W W W W D I D I D I D I I I I I
427	Gene1026	M V M M W M M V V V V V I D I D I D I D D D D D D
428	Gene1027	M M M M M M M M W W W W D I D I D I I I I I
429	Gene1029	M V M M M M W W W W W M D I D I D I D I I I I I
430	Gene1031	M W W W M M V V V M M M V V I I I D I D D D D D
431	Gene1033	M V M W M M V V V V V V V V I I D D D D D D D D D D
432	Gene1034	M M M M M V V V V V V V I I I D D D D D D D D D D
433	Gene1035	M M M M M W W W W W M I D I D I D I D I I I I I
434	Gene1036	M M M M W M M V M V V V I I D I D I D D D D D
435	Gene1037	M W M V M M M M M M V V I I I D I D D D D D
436	Gene1038	M V V V M W W M M V V V V I I D I D I D D D D D D D
437	Gene1040	M M M M W M V M M M V V I I I I D D D D D D
438	Gene1041	M M M M V M M W M V V V I I D I D I D D D D D
439	Gene1043	M M M W M M V V V V V V I I I I D D D D D D D D D
440	Gene1044	M W W M M M V V V V V V V M I D I D I D D D D D D
441	Gene1045	M V V M M W M M V V V V I D I D I D I D D D D D D
442	Gene1046	M M M M M M M M V V V I I I D I D D D D D D
443	Gene1047	M M M M M M M M M W W W D I D I D I I I I
444	Gene1048	M W W M M V V V M M W W W W D I D I D I D I I I I
445	Gene1049	M M M V M W W W M V V V V V I I I D I D D D D D D
446	Gene1051	M M M M M M V M V V V V I I D I D D D D D D D
447	Gene1052	M V V V V M M M M M M I D I D I D I D D D D D
448	Gene1053	M W W W M M M W M M M I D I D I D I D I I I I
449	Gene1055	M M M V V V M M W M V V I I D I D I D D D D D D
450	Gene1056	M V M W M M M V M M M V I I I D I D D D D D
451	Gene1057	M V M W W W M M M V V M V V I I I I D D D D D D
452	Gene1060	M M M V V M M M W M M V I I I D I D D D D D
453	Gene1061	M M M M M V V V V V V V V I I D D D D D D D D D D
454	Gene1062	M M M W W W M M V M M W D I D I D I D I I I I
455	Gene1063	M M M M V V V V I I V V V V I D D D D D D D D D D D
456	Gene1067	M V V V M M W W W W W W W W I D I D I D I D I I I I I
457	Gene1068	M V M M M M M M V V M V I I D I D D D D D D
458	Gene1071	M W M V M W M M V V V V V I I D I D I D D D D D D
459	Gene1073	M M M M W M M M V V V V I I I D I D D D D D D
460	Gene1076	M M M M V V V V V V V V V I I D D D D D D D D D D D
461	Gene1077	M V M M M M W M W W W W D D I D I D I I I I I I
462	Gene1079	M M M M M V M V M M M I I I I D D D D D D
463	Gene1080	M V V V M M W W M M W W W W W D I D I D I I I I I
464	Gene1081	M V M M M W M M M M V V I I I D I D D D D D
465	Gene1082	M V V M W W M M M W W W W D I D I D I D I I I I I
466	Gene1083	M M M M M M M M M V V V I I D I D D D D D
467	Gene1084	M M M M M V V V V V V V I I I D D D D D D D D D D
468	Gene1085	M M M M M M M M M W W D D I D I D I I I I
469	Gene1086	M M M M W M M W M M W W D I D I D I I I I I
470	Gene1087	M M M M M M M M M V V V V I I D D D D D D
471	Gene1088	M V M M M W W M V V V V V I D I D I D I D D D D D
472	Gene1089	M W M M M M V V V V V V V I I I D D D D D D D D D
473	Gene1091	M M M V M M M W M W W W W D I D I D I I I I I
474	Gene1092	M V M M M M M V V V V I I D I D I D D D D D D D
475	Gene1093	M W W M V M M M M W W W D I D I D I D I I I I I
476	Gene1096	M M M M M V M V M V V I I D I D I D D D D D D
477	Gene1097	M W M M M V M M M M V V I I I D I D D D D D
478	Gene1099	M M M W M M M V V V V V I I D I D I D D D D D D
479	Gene1100	M M M M W M M V V V V V I I D I D I D D D D D D
480	Gene1101	M V M M M V V V I I V V V V I D D D D D D D D D D D
481	Gene1102	M V V M M M M V M M V I I D I D I D D D D D D
482	Gene1103	M W M M V M M M M W W W W D I D I D I I I I I
483	Gene1104	M W M M V M M M M M V V I I I D I D D D D D
484	Gene1105	M W M M M M M M M M W D D D I D I I I I I
485	Gene1106	M W W W W W W W M M M V M I D I D I D I I I I I I
486	Gene1108	M M M W M M V M W W W W I D I D I D I D I I I I
487	Gene1110	M M M M M M M M V V V V I I D I D D D D D D
488	Gene1112	M M M M M M V V V V V V I I I D D D D D D D D D
489	Gene1114	M V M M M V V M V M M I D I D I D I D D D D D
490	Gene1115	M V M M M W M M V V V V V I I D I D D D D D D D
491	Gene1116	M M M W M M V M M W W W D D I D I D I I I I I
492	Gene1117	M M M M M M M V V V V I I I I D D D D D D D D
493	Gene1118	M M M W M V M W W W W M I D I D I D I D I I I I
494	Gene1120	M W M M M V M V V V V V I D I D I D I D D D D D D
495	Gene1121	M M M M M M W M W W W I D I D I D I D I I I I
496	Gene1122	M M M M M V M M V M V I I I D I D D D D D D
497	Gene1123	M W M M M M V M M W W W D D I D I D I I I I I
498	Gene1124	M M M M M M M M M W W W D I D I D I I I I
499	Gene1125	M W M M V M V M M W W W W D I D I D I D I I I I
500	Gene1128	M M M M M M M M M W W W D I D I D I I I I
501	Gene1129	M W W M M M V V M M M V V I I I D I D D D D D
502	Gene1130	M M M M M M V V V V V V I I I D D D D D D D D D
503	Gene1131	M M M M V V V V V V V V I I I D D D D D D D D D D D
504	Gene1132	M V M W W M M M M M V V V V I I I D D D D D D
505	Gene1133	M V M M M M M M V M V V I D I D I D D D D D
506	Gene1135	M W M M M M V V V V V V I D I D I D I D D D D D D
507	Gene1136	M M M M M V M V V V V V I I I D D D D D D D D D
508	Gene1137	M W W M M M M M V M V V V I I I I D D D D D D
509	Gene1138	M M M V M M M W M W W W D I D I D I D I I I I
510	Gene1139	M V M M M V M M M V V I I D I D I D D D D D D
511	Gene1140	M W M M M V M M V M M V I I I D I D D D D D
512	Gene1141	M V M M M W M M V V V V V I I I D D D D D D D D
513	Gene1142	M M M M V V V V I I V V I I I D D D D D D D D D D D
514	Gene1143	M W M M V M W M W W M W I D I D I D I D I I I I
515	Gene1144	M V M M V M W M M W W W W D D I D I D I I I I I
516	Gene1146	M M M M V V V V V V V V I I I D D D D D D D D D D D
517	Gene1148	M W W W M M M M V V V V V V I I D I D I D D D D D
518	Gene1149	M W M V M M V M M V V V V I D I D I D D D D D D
519	Gene1150	M V V M M W W M M M V V V V I I D I D D D D D D
520	Gene1151	M M M V V V M V V M M I D I D I D I D D D D D D
521	Gene1152	M V M M M M V V V V V V I I I D D D D D D D D D D
522	Gene1153	M M M M W W M M V M W W D D I D I D I I I I I
523	Gene1154	M W M M V M M M M V V V I I I D I D D D D D D
524	Gene1155	M M M M M M V V V V V V I I I D D D D D D D D D
525	Gene1156	M M M M M V M M V V V I I I I D D D D D D D D
526	Gene1158	M V V V M M M W M W M W W W D D I D I D I I I I
527	Gene1159	M M M V M V V V V M M M I D I D I D D D D D D
528	Gene1160	M W M M M M M M V V V V V I I I D D D D D D D
529	Gene1162	M M M M M M M M M V V I I I D I D D D D D
530	Gene1163	M W M M M M V V V V V V I I I I D D D D D D D D D
531	Gene1164	M M M W W W W W W W M V M I D I D I D I I I I I I
532	Gene1165	M V M M M M M W M V V V I I I D I D D D D D D
533	Gene1166	M V M M M W M V V V V V I D I D I D I D D D D D D
534	Gene1169	M V V V M W W W W W M M V V V V V I I D I D D D D D
535	Gene1170	M M M M M M M M M V V I I I D I D D D D D
536	Gene1171	M V V V M W W W M M V V V V I I D I D I D D D D D D
537	Gene1172	M V V M M W M M M V V V V I D I D I D D D D D D
538	Gene1173	M M M M M M V V V V V I I D I D I D D D D D D D
539	Gene1176	M M M M M M M V M M V V I I D I D D D D D
540	Gene1177	M M M M M V V V V V V V I I I D D D D D D D D D D
541	Gene1178	M W W M V V M V M M M M W W D D D I D I I I I
542	Gene1180	M M M M M M M V V V V I I D I D I D D D D D D
543	Gene1181	M V M M M M W W W W W W D I D I D I D I I I I I I
544	Gene1182	M M M M M V V V V V V V I I I D D D D D D D D D D
545	Gene1183	M M M M V V V V I I V V V V I D D D D D D D D D D D
546	Gene1184	M W M M M V V V V V M M I D I D I D I D D D D D
547	Gene1185	M M M M M M V V V V V V I I I D D D D D D D D D
548	Gene1186	M W M M M M W W M M W D I D I D I D I I I I I
549	Gene1187	M M M M M M V V V V V V I I I D D D D D D D D D
550	Gene1188	M V M M M V V V V M M M I D I D I D D D D D D
551	Gene1189	M M M M M M V V V V V V I I I D D D D D D D D D
552	Gene1190	M M M V V V I I I I V V V V I D D D D D D D D D D D D
553	Gene1191	M W M M V M M M W W W W W D I D I D I I I I I I
554	Gene1192	M W W M M M W W W M M I D I D I D I D I I I I I
555	Gene1193	M W M M M M V V V V V V V I I I D D D D D D D D D
556	Gene1194	M W M M M V V V V V V V I I I I D D D D D D D D D D
557	Gene1195	M M M M M M M M M W W W D I D I D I I I I
558	Gene1196	M M M M W W M M V V V V V I I I I D D D D D D D
559	Gene1197	M W M M M V M M M M M V V I I I D D D D D
560	Gene1198	M M M V M W W W W M M M D D I D I D I I I I I
561	Gene1199	M M M M V V V V V V V V V I I D D D D D D D D D D D
562	Gene1200	M W W M V V V V V V V V M I D I D I D I D D D D D D D
563	Gene1201	M M M W M V M V M M M V I I I D I D D D D D
564	Gene1204	M W M M V V V M M V V V I I D I D I D D D D D D D
565	Gene1205	M W W M M M M M W W W I D I D I D I D I I I I I
566	Gene1206	M M M M V V V V M M M I D I D I D I D D D D D
567	Gene1207	M W W M M M V M M M M W D D I D I D I I I I
568	Gene1208	M M M M M V M V V V V V I I I D D D D D D D D D
569	Gene1209	M M M M M M M V V V V V I I I D D D D D D D D
570	Gene1210	M M M M V V V V V V V V V I I D D D D D D D D D D D
571	Gene1211	M W W M V V M M V V V V V V I I I D D D D D D D D D
572	Gene1212	M M M M M M M M M W W W D I D I D I I I I
573	Gene1213	M M M M V V V V V M M I D I D I D I D D D D D D
574	Gene1214	M M M M M V V V V V V V I I I D D D D D D D D D D
575	Gene1215	M M M W M M M V V V V V M I D I D I D D D D D
576	Gene1216	M M M M M M M M M V V I I I D I D D D D D
577	Gene1219	M M M M W M W W W M M D D I D I D I I I I I I
578	Gene1220	M M M M M M M M M W W D D I D I D I I I I
579	Gene1221	M W M M M V V V V V V V V I I I D D D D D D D D D D
580	Gene1223	M V V V M M W M M W W W W W D D I D I D I I I I I
581	Gene1224	M M M M M V V V V V V V I I I D D D D D D D D D D
582	Gene1225	M W W W W W M M W M V M I D I D I D I D I I I I I
583	Gene1227	M M M M M V V M M V V I I D I D I D D D D D D
584	Gene1230	M M M M V M M V V V V I I I I D D D D D D D D D
585	Gene1231	M V V M M W W W M M V V V V V I I D I D D D D D D
586	Gene1233	M M M M V M V V V M M I D I D I D I D D D D D
587	Gene1234	M M M M M M V V V V V V I I I D D D D D D D D D
588	Gene1235	M W M M V M V V V V V V V I I I D D D D D D D D D D
589	Gene1237	M M M M M M M V V V V V I I D I D D D D D D D
590	Gene1238	M V M M M M W M V V V V I D I D I D I D D D D D
591	Gene1239	M V V M M M W M M W W W W D D I D I D I I I I I
592	Gene1240	M M M M M M W W W W W I D I D I D I D I I I I I
593	Gene1242	M M M W W M V V V V V V V M I D I D I D D D D D D
594	Gene1243	M M M M W M V V V V V V V I I I D D D D D D D D D
595	Gene1244	M M M M M M M M V V V V I I D I D D D D D D
596	Gene1245	M M M M M M M V V V V V I D I D I D D D D D D
597	Gene1247	M W M M W M M V V M M V V I I I D I D D D D D
598	Gene1248	M W M M V M M M V V V V V I I I D D D D D D D D
599	Gene1249	M V M W W W W W W W M V M M I D I D I D I I I I I
600	Gene1250	M M M M M M V V V V V V I I I D D D D D D D D D
601	Gene1252	M V M M M M M M V V V V I D I D I D D D D D D
602	Gene1253	M M M V M M M V V V V V I I I D D D D D D D D D
603	Gene1254	M M M V M V V V M V M I D I D I D I D D D D D D
604	Gene1256	M W M V M M M M M M V V I I I D I D D D D D
605	Gene1258	M M M M W M M V M M W W D D D I D I I I I I
606	Gene1261	M M M M W M M V V V V V V I I I D D D D D D D D
607	Gene1262	M M M M M M M V M M V V V I D I D D D D D
608	Gene1263	M V M M W W M M V V V V V I I I D I D D D D D D D
609	Gene1264	M W W M M V V M M V V V V I I D I D I D D D D D D
610	Gene1266	M W M M V V M V V V V V V I I D I D D D D D D D D D
611	Gene1267	M M M M M V M V V V V V I I I D D D D D D D D D
612	Gene1268	M M M M M V V V V V V V I I I D D D D D D D D D D
613	Gene1269	M W M M V V V V V M M V I I I D I D D D D D D D D
614	Gene1270	M V M M M M M V V M V I D I D I D I D D D D D
615	Gene1271	M V M M M M W M V V V V I I I D I D D D D D D D
616	Gene1272	M V V V V M M W M M V V V I D I D I D D D D D D D
617	Gene1273	M M M M M W W W M M W I D I D I D I D I I I I
618	Gene1274	M M M W M M V V V V M M V I D I D I D D D D D
619	Gene1275	M M M M V V V V V V V V I I I D D D D D D D D D D D
620	Gene1276	M V M M W M M M W W W W D I D I D I D I I I I I
621	Gene1277	M M M M M M M V V V V V V I D I D D D D D D D
622	Gene1278	M W M V M M M V M M V V V I D I D I D D D D D
623	Gene1279	M M M M M M M M M V V V V I I D D D D D D
624	Gene1282	M M M M M V M M V V V I I D I D I D D D D D D
625	Gene1283	M M M M V M M M M V V I I D I D I D D D D D
626	Gene1284	M M M M M V V V V V V V I I I D D D D D D D D D D
627	Gene1285	M W M M M V M M M M W W D D I D I D I I I I
628	Gene1289	M V V V V V M M M M M I D I D I D I D D D D D D
629	Gene1290	M M M M M V V V V V V V I I I D D D D D D D D D D
630	Gene1291	M M M W M V V V V V V V V V I I D D D D D D D D D D
631	Gene1292	M V V M W M W M M V V V V I I I D I D D D D D D D
632	Gene1295	M W W W W M M V M V V V V V V V I I D I D D D D D D
633	Gene1296	M W M V M V M M M M V V I I I D I D D D D D D
634	Gene1297	M W W W W W M M M M M M I D I D I D I I I I I
635	Gene1298	M M M M W M W M M V V V V I I I D I D D D D D
636	Gene1299	M V V M M W W W W W W W M I D I D I D I D I I I I I
637	Gene1300	M V V V V V V M M M M I D I D I D I D D D D D D D
638	Gene1302	M M M M V M V M V V V I I I D I D D D D D D D D
639	Gene1304	M W M M V V V V V V M M M I D I D I D D D D D D
640	Gene1306	M M M M M M M M M V V V I I D I D D D D D
641	Gene1308	M W M M M M M V V V V V V I D I D I D D D D D D
642	Gene1309	M W M M M M V V V V V V I I I I D D D D D D D D D
643	Gene1310	M M M M M M M W W W W D I D I D I D I I I I I
644	Gene1311	M V M M M W M M V V V V I I I I D D D D D D D D
645	Gene1313	M M M M V V V V V V V V I I I D D D D D D D D D D D
646	Gene1314	M M M M M M V V V V V V I I I D D D D D D D D D
647	Gene1315	M M M M M M M M M V V I I I D I D D D D D
648	Gene1316	M M M M W M M V M M V V V I I I D D D D D D
649	Gene1318	M M M M M M W M W W W I D I D I D I D I I I I
650	Gene1319	M W M M M M V V M V V V I I D I D I D D D D D D
651	Gene1320	M M M M W W M M V V V V V I I D I D I D D D D D
652	Gene1321	M V M M M M M M V V V I D I D I D I D D D D D
653	Gene1323	M W M M M M M W W W M I D I D I D I D I I I I
654	Gene1324	M W M M M V M M M V V V V V I D I D D D D D D
655	Gene1325	M V M M M M W W M W W W D D I D I D I I I I I I
656	Gene1327	M M M M W W W W W M M I D I D I D I D I I I I I
657	Gene1328	M M M M M M M M V V V I I D I D I D D D D D
658	Gene1329	M M M M M M M M W W W W D I D I D I I I I I
659	Gene1331	M M M M M M V V V V V V I I I D D D D D D D D D
660	Gene1332	M M M M M V V V V V V V I I I D D D D D D D D D D
661	Gene1335	M W W W W M V V V V V M M M V I I I D I D D D D D
662	Gene1337	M M M M M M M M M V V I I I D I D D D D D
663	Gene1338	M V M M W M W M V V V V V I I D I D I D D D D D D
664	Gene1339	M M M V V M M M V M V I I D I D I D D D D D D
665	Gene1340	M M M M M V V V V V V V I I I D D D D D D D D D D
666	Gene1341	M V M M M M V V V V V M I D I D I D D D D D D D
667	Gene1342	M W W M M V V V V V V V M I D I D I D I D D D D D D
668	Gene1343	M W M V M M M M V V V V V I I I D D D D D D D D
669	Gene1344	M M M M V V V V M M V I D I D I D I D D D D D D
670	Gene1346	M V M M M M W M V V V V V I D I D I D D D D D D
671	Gene1347	M M M M M W M M V V V V V I I I D D D D D D D
672	Gene1349	M V M M M M W W W W W W W D D D I I I I I I I I I
673	Gene1350	M M M M M V V V V V V I I I I D D D D D D D D D D
674	Gene1351	M V M M M M M W M M V V I I I I D D D D D D
675	Gene1352	M M M M V V V I I I I V V V V D D D D D D D D D D D
676	Gene1353	M W M M V V V V V V V V I I I D I D D D D D D D D D D
677	Gene1354	M W M M M V M M M M W W W D D I D I I I I I
678	Gene1355	M M M V V V V I I I I V V V V D D D D D D D D D D D D
679	Gene1356	M M M W M M V V V V V M I D I D I D I D D D D D
680	Gene1357	M M M M M M M M M V V I I I D I D D D D D
681	Gene1358	M W M M M M M V V V V V V I I D I D D D D D D D
682	Gene1359	M M M M V V M M M V V I I D I D I D D D D D D
683	Gene1360	M V M M M W M W M M V V V V I I D I D D D D D
684	Gene1361	M M M M M V V V V V V V I I I D D D D D D D D D D
685	Gene1362	M M M V M M M M M M V I I I I D D D D D D
686	Gene1364	M V M M M M M V V V V M I D I D I D D D D D D
687	Gene1367	M M M M V V V V V M M I D I D I D I D D D D D D
688	Gene1368	M M M M M M M W W W W M I D I D I D I I I I
689	Gene1370	M W M M M V V V M M V V I I D I D I D D D D D D
690	Gene1371	M M M M V M W M V V V V I I I D I D D D D D D D
691	Gene1372	M V M M V V V V M M M M I D I D I D D D D D D
692	Gene1373	M W W W M M W M M V V V M W D D I D I D I I I I
693	Gene1375	M M M M W W W M V V V V V V I I D I D I D D D D D
694	Gene1376	M V M M M V M M V V V V I I D I D D D D D D D D
695	Gene1377	M M M M M M M W M W W D I D I D I D I I I I
696	Gene1378	M M M V M M W M M M V V V I I D I D D D D D
697	Gene1379	M W M M W M M V V M M V V I I I I D D D D D D
698	Gene1381	M M M M M M V V V V V I I I D I D D D D D D D D
699	Gene1382	M W W M V M M M V V V V V I D I D I D I D D D D D
700	Gene1383	M V M M W M M M M M V V V V I I D D D D D D
701	Gene1384	M W M M M V M V V V V V V I I I D D D D D D D D D
702	Gene1386	M V M W M W M W M M V V V V I I I D I D D D D D
703	Gene1387	M V V M W W M M M M V V V V I I I D D D D D D D
704	Gene1388	M M M M M M V V V V V V I I I D D D D D D D D D
705	Gene1389	M M M W M M V M V V V V I I I D I D D D D D D D
706	Gene1391	M W W W W M M V V V V V V V V I D I D I D I D D D D D
707	Gene1392	M W M M M V V M V V V V I D I D I D I D D D D D D
708	Gene1394	M W W M M M V V V M W W W W D I D I D I D I I I I
709	Gene1395	M M M W M M M V V V V V M I D I D I D D D D D
710	Gene1396	M W M M V M M M W M W W D I D I D I D I I I I
711	Gene1397	M W W W W M V M M V V V V V V I I D I D I D D D D D
712	Gene1398	M W W M V M V M M V V V V V I I I D D D D D D D D
713	Gene1399	M V M M W M M M M M V V I I I D I D D D D D
714	Gene1401	M V M M M W M M M V V V I I D I D I D D D D D
715	Gene1402	M V V V M M W M M V V V V I D I D I D D D D D D D
716	Gene1403	M M M M V M M V V V V V I D I D I D D D D D D D
717	Gene1404	M W M M M M W M M V V V V I I I I D D D D D D
718	Gene1405	M W M M M M V M M M V V I I I D I D D D D D
719	Gene1407	M V V M W M W W M M V V V V I I I D I D D D D D D
720	Gene1409	M V M M W M W M M V M W W D D I D I D I I I I
721	Gene1410	M M M M M V V V V V V V I I I D D D D D D D D D D
722	Gene1414	M M M M W W W W W M M I D I D I D I D I I I I I
723	Gene1416	M M M M V V V V V V V V V V I D D D D D D D D D D D
724	Gene1417	M W W W M M M V V V V V V V I I D I D I D D D D D D
725	Gene1418	M M M M M M M M W W W D D I D I D I I I I I
726	Gene1419	M M M M M V V V V V V V I I I D D D D D D D D D D
727	Gene1421	M V M M W M M M V V V V I D I D I D I D D D D D
728	Gene1422	M M M M V V V V V V V V I I I D D D D D D D D D D D
729	Gene1424	M M M V V V V I I I V V V I I D D D D D D D D D D D D
730	Gene1427	M M M V M M M V V V V V I I I D D D D D D D D D
731	Gene1428	M V M W W M M V V V V V V I D I D I D I D D D D D D
732	Gene1429	M M M M M M V V V V V I I I I D D D D D D D D D
733	Gene1430	M M M W M M V M V V V V I I I I D D D D D D D D
734	Gene1431	M M M W W W W W M M M I D I D I D I D I I I I I
735	Gene1432	M V M M M W M W M M M W D D I D I D I I I I
736	Gene1433	M M M M V M M M V V V V I I D I D D D D D D D
737	Gene1434	M V M M M W M W M V V V V I I D I D I D D D D D
738	Gene1435	M M M M M M M V V V V V I I I D D D D D D D D
739	Gene1436	M W M M M M M V V V V V V I I I D D D D D D D D
740	Gene1437	M W W W M V V M V M V V V V I I D I D I D D D D D D
741	Gene1438	M M M M M M M W W W W D I D I D I D I I I I I
742	Gene1439	M M M M V M M M M W W W D D I D I D I I I I
743	Gene1440	M M M V V V V I I I V V V V V D D D D D D D D D D D D
744	Gene1441	M V V V M M W W W M W W W W D I D I D I D I I I I I
745	Gene1443	M V M W M V V V V V M M I D I D I D I D D D D D D
746	Gene1446	M V V M M M M W M M V V I I I D I D D D D D D
747	Gene1447	M W M M M V V V I I I V V V I I D D D D D D D D D D
748	Gene1448	M W W M M W W M M M M I D I D I D I D I I I I
749	Gene1450	M W M M M M W M W M W W D I D I D I I I I I I
750	Gene1451	M M M M M V V V V V V V I I I D D D D D D D D D D
751	Gene1452	M W W M M V M V M V V V V I I D I D I D D D D D D
752	Gene1453	M W M M V M M V V M M V I I I D I D D D D D D
753	Gene1454	M M M W M M M V M M W W D D I D I D I I I I
754	Gene1455	M M M M W M M V V M M V I I I I D D D D D D
755	Gene1456	M W M V M M M M M M W W W D I D I D I I I I
756	Gene1457	M V V M M W W M M V V V V I I I D I D D D D D D D
757	Gene1458	M V M M M V M M V V V I D I D I D I D D D D D D
758	Gene1459	M V V M W W M M M W W W W W D I D I D I I I I I I
759	Gene1460	M M M M M V M V M M V I I I I D D D D D D D
760	Gene1462	M M M M M M W M W W W D I D I D I D I I I I I
761	Gene1463	M W M M V V M M V V V M I D I D I D I D D D D D
762	Gene1464	M M M M M W W M W W M I D I D I D I D I I I I
763	Gene1465	M W M V V V V V V M M M I D I D I D I D D D D D D
764	Gene1466	M M M M W M M V V V V V I I D I D I D D D D D D
765	Gene1467	M V M M M W M M V V V V V I I I D D D D D D D D
766	Gene1469	M M M M M V M M W M W W W D I D I D I I I I
767	Gene1471	M M M M M M V M M W W W W D I D I D I I I I
768	Gene1472	M W W M M V V M M M M M V V I I I D D D D D
769	Gene1473	M M M W W W W W M V V V V V V V I I I D I D D D D D
770	Gene1475	M M M M V M M V V V M I D I D I D I D D D D D
771	Gene1476	M V M W M V M V M W W W W W D D D D I I I I I I I
772	Gene1477	M W W M V M V V V M W W W W W D D I D I D I I I I I
773	Gene1479	M V V M M V M W W W M M V V I I I D I D D D D D
774	Gene1480	M V M M V V V V V V V V I I I D D D D D D D D D D D D
775	Gene1482	M M M M M W M M M W W W I D I D I D I I I I
776	Gene1483	M M M W M M M M V M W W D D I D I D I I I I
777	Gene1484	M M M V M M W M M V V V I I D I D I D D D D D
778	Gene1485	M M M M M M M M V V V I I D I D I D D D D D
779	Gene1486	M V M M V M M W W W W W W M I D I D I D I I I I
780	Gene1487	M M M M V M V V V V V V I I I D D D D D D D D D D
781	Gene1488	M W M M M M M V M M W W D D I D I D I I I I
782	Gene1489	M M M M M W W W M W M I D I D I D I D I I I I
783	Gene1490	M W M V V M M M M M W W W D D I D I D I I I I
784	Gene1492	M M M M V V V V V V V V I I I D D D D D D D D D D D
785	Gene1493	M M M M M M V V V V V I I D I D I D D D D D D D
786	Gene1494	M V V V M M M W W W M M V V I I I D I D D D D D
787	Gene1496	M V V M M M W M M V V V I D I D I D I D D D D D
788	Gene1498	M W M V M M M M V V V V V I I I D D D D D D D D
789	Gene1499	M M M M M M V V V V V V I I I D D D D D D D D D
790	Gene1500	M M M M M V V V V M M W M W W W W W M V V
791	Gene1501	M M M M M M M M M M M M M M M
792	Gene1502	M M M M M M M M M M M M V M M W
793	Gene1503	M M M V M M M W M M V V V M M M W W W
794	Gene1504	M W M M V M M M M M M M W M M V M
795	Gene1505	M W W W W W D D D D D W M M M I I I I I I I I I I I
796	Gene1506	M M M M M M M M V M M M M M W M
797	Gene1507	M M M M V M V M M W M M M W M M M
798	Gene1508	M W M M M V M M M M M M M W M M V
799	Gene1509	M M M V M M M M M M V V M W W M M W
800	Gene1510	D D M I I M M M M M M M M V M V M D D
801	Gene1511	M M M M M W M M M V M V M M W M M
802	Gene1512	M V V M W M M M W W M M M V M V M M W
803	Gene1513	M M M M M M M M M M M M M M M
804	Gene1514	M M M M M M M M M M M V V M W W M
805	Gene1515	M M M M M M M M M M M M M M M
806	Gene1516	M W W M M V V M V M V M W W W W M M V M V
807	Gene1517	M M M M M W W W W W W W W W M V V V V V V V V V
808	Gene1518	M V M D W W W M M M M V M V V V M M W M
809	Gene1519	M M M M M M M M M M M M M M M
810	Gene1520	I M M M M M M W W M W D D D W W I I I I I I I
811	Gene1521	M V V M M W W M M M M M M M M M M
812	Gene1522	M M M M M M M M M M M M M M M
813	Gene1523	M D W M M M W W M M V M M W W W I I I I I I
814	Gene1524	M M M M M M M M M M M M M M M
815	Gene1525	M M M M M M M M M M M M M M M
816	Gene1526	M W M M V M M M M M M M M M M M
817	Gene1527	M W W M M M M M W M M V V V V M M M W
818	Gene1528	M V M M M M W M M M W M M V V M M W
819	Gene1529	M V V M M M W M M M M M M M M M W
820	Gene1530	M M M M M M M M M M M M M M M
821	Gene1531	M M M V V V M M W W M W W M M M M V M
822	Gene1532	M M M M M M M M M M M M M M M
823	Gene1533	M W W M M V V M M M M M M M M V M W
824	Gene1534	I I M W W M M W W W W W W M M V M V V V M I I
825	Gene1535	D M V V M M M M M M W W W M M V V M M
826	Gene1536	M M M M M M M M M M M M M M M
827	Gene1537	M M M M M M M M M M M M M M M
828	Gene1538	D M M M M W M W W M W M V M M V V V V M
829	Gene1539	M W W M V M V M V M M W M M M M W M V
830	Gene1540	M M M M M M M M W M W M M M M V V
831	Gene1541	M M M W M M M M M V M M M V M M W
832	Gene1542	M V M M M V M W W W M W M M V V V M M D
833	Gene1543	D M M M V V M M W W M M W W W M V V V V M
834	Gene1544	D D D D M V I I I V M W W W W M M V V V M V V D D
835	Gene1545	M M M M M M M M M M M M M M M
836	Gene1546	M W W M M V V M M M M M M M M W M V
837	Gene1547	M V V V M M W W W W M M V M M M M M M
838	Gene1548	M V V M M M W M M M W M M W M W M V I
839	Gene1549	M M M M M M M M M M M M M M M
840	Gene1550	M M M M M M M V M M M M W W M M V
841	Gene1551	M W M V M M W M M V V M V V V M M W W D D
842	Gene1552	M V M W M M M W M M V M V M V M M W W
843	Gene1553	M M M M M M M M M M M M M M M
844	Gene1554	M M M M M V M W M M M M M M M M
845	Gene1555	M W D M M W M W W W W M M V V V V M V M I I
846	Gene1556	I I I M V V M W W D D D I D M V V V M M M W W W
847	Gene1557	M M M M M M M M W M V M M M M M
848	Gene1558	M W W W M M V M M V V V M M W W M M V M
849	Gene1559	D D D D M V M M M V V M M V M V M M W M
850	Gene1560	M M M M M M M M M M M M M M M
851	Gene1561	M M M M M M V M W M M M M M M M
852	Gene1562	I M M M V V V M V V V M W M M M D D D W W D
853	Gene1563	M V M M W W W M M V M V M V M M M M W
854	Gene1564	M M M M M M M M W M M M M V M M
855	Gene1565	I M W W D D W M M V V V V I I M M W M M W M
856	Gene1566	I I I D V V V M W W W W W M V M M W W W M M V V
857	Gene1567	I M W M M M M M M V M M W M M W W I I
858	Gene1568	D D M V V M M M W M M M V M M W W M I I
859	Gene1569	M W W M V V M V V M V M M W M W W W W M I I
860	Gene1570	I M V V V V M W W W W M M W W W M V V V M M W
861	Gene1571	M W W W M V V V M M M M M M M M M M
862	Gene1572	M W M M V M M M M M M M M M M M
863	Gene1573	M W W W M M V V M V V M M M M M M W M
864	Gene1574	M V V V M M W W M W M W M M V V M M M W
865	Gene1575	M M M M M M M M M M M M M M M
866	Gene1576	M V V M M M W M M M W W M V V V V M D D D
867	Gene1577	M V V M W W W M M V V M M M M M W M M
868	Gene1578	M M M M M M M M M M M M W M M V
869	Gene1579	M M M M M W W M M M V M M V M M M
870	Gene1580	M M M M M M M M M M M M M M M
871	Gene1581	M V M M M M W M M M M M M M M M
872	Gene1582	M M M M M M M M M M M M M W M V
873	Gene1583	M M M M M M M M M M M M M M M
874	Gene1584	M W M V M M M M W M M W W W W M V V V V V
875	Gene1585	M M M M M V M M W M M M M M M M
876	Gene1586	M V M M M V I I I I I I V V V D D D D D D D D D D D
877	Gene1587	M V M M M W W W M M M V M M M M M V
878	Gene1588	D M I I I M M M W W W W W W W W W W I I I I I I I I
879	Gene1589	M M M M M M M M M M M M M M M
880	Gene1590	M W M M M V M M M M M M M M M M
881	Gene1591	D D D D D M I I V V M M V M V M V V V I D D D D D
882	Gene1592	M M M M W M V V M M M M M M W M M
883	Gene1593	M V V M M W W W M V M V M M W M M M M
884	Gene1594	M M M V M M W W W W W W M M V V V V M M V
885	Gene1595	M M M M M W M V M M M M V M M W M
886	Gene1596	M W M V V V M M W M M M M V M W M M D
887	Gene1597	M W W D M M M V M M W W M M V V M V M I
888	Gene1598	M M M M M M M M M M M M M M M
889	Gene1599	D M V M M V M M M W M M M W M V M M
890	Gene1600	M W W W M M M V V M W M M V M W M M I I
891	Gene1601	M V M M M M M W W M W M V M V M V M W
892	Gene1602	M V M W M M M M M M M M V M M W M
893	Gene1603	M M M M W M M I D I D I D M M M W M V V
894	Gene1604	M V V V M M M M W W M M M M V M M D D
895	Gene1605	M M M V M M M M V M M W M M M M W
896	Gene1606	M M M M M M M M M M M M M M M
897	Gene1607	M M M W M M V M M M M M M M M M
898	Gene1608	M M M M M M M M W M M M M M M V
899	Gene1609	M W M M M M M I D I D M M W W W W I I I I I
900	Gene1610	M W M M M V M V M M M W M M M M M
901	Gene1611	M W M M M V M M M M M M M M M M
902	Gene1612	M M M V M M M M M M M M W M M M
903	Gene1613	M W M M V V M M M M W W W M M V V M M
904	Gene1614	I I I M W M M V V M V M W W W W W M M V M D
905	Gene1615	M M M M M M W M M V M M M W W M V V
906	Gene1616	I M W W W M V M M V M V M M W W M W M V V
907	Gene1617	M W M V M M M M M V M V M M M M W W
908	Gene1618	M M M M M M M M M M M M M M M
909	Gene1619	I I M V V V M W W W W W M I I D M D D W W W I I I I
910	Gene1620	M V M M M M W M M M M M M M M M
911	Gene1621	M M M V M M M W M M W M V M M M M
912	Gene1622	I M M M W W W M V V V V V M M I D V V D D D D D
913	Gene1623	M M M M M M M M M M M M M M M
914	Gene1624	M V M M M M W W M M V M V M M M M W
915	Gene1625	M W M M M V M M M M M M M M M M
916	Gene1626	M W M M V V M M M V V M M M W W W M M
917	Gene1627	D M V M M W M M M M V I D I D I D I D M M
918	Gene1628	M M M M W M M M V M M M M M M M
919	Gene1629	M M M W M M V M V M M M M W M M M
920	Gene1630	D M W M M M M M W M M M V V V V M M W
921	Gene1631	I I I I I I M W W W W W W M M M M W M M M I
922	Gene1632	I I M W M M W W M M V V V M M M W W W W I I
923	Gene1633	M M M M M M M M M V M M W W W M I I
924	Gene1634	M M M M V M M M M W M M M M M M
925	Gene1635	M W M M M V M M V M M W M M W M V M
926	Gene1636	M M M M W W W M V V V M M M M M M M
927	Gene1637	D M M M V V V V M V M I D D D W M M W M M
928	Gene1638	M V M W W M M W M M M M W W M M V V V V
929	Gene1639	M V V M M M W W M M M M W M W M V V M
930	Gene1640	M V V V V M M W M W W W M M V M M W M M
931	Gene1641	M W M M M M I D M M M V V M M M M W
932	Gene1642	M M M M M V M M W M M M M M M M
933	Gene1643	D D D D D D D D M V I I V V I M M I D D W M V I I I
934	Gene1644	M M M M W M M M M M M M M V M M
935	Gene1645	I I I I M W W W D D W M V V M M M M W W M I I
936	Gene1646	M W M V V V M M M D D D W W W W M M V V I I I
937	Gene1647	M M M M M M M M W W M M V V M M M
938	Gene1648	M V M M W M M M M M M M W M M M V
939	Gene1649	M M M M M M M M M M M M M V M W
940	Gene1650	I I M M M W M M V M V V V M M W W W M W W
941	Gene1651	M W M M M M V M W W M M V M M M M V
942	Gene1652	M M M W M M M V M M V M M M W M M
943	Gene1653	M V M M M W M M M M V M M M W M M
944	Gene1654	M M M M M W M M M M M V V M W M M
945	Gene1655	M M M W M M M M W W M V V V M V M M W
946	Gene1656	M V M M W M M M W M M V V M V M W W M
947	Gene1657	M M M M M W W W W W D D D W W I I I I I I I I I I
948	Gene1658	I I I M W W D D M M W W W W W M M V V V V V M V
949	Gene1659	M W W M M V V M M I D I D I D V M V V M D D D
950	Gene1660	M W M M M M M V M M M M M M M M
951	Gene1661	M M M M M M M V M M V M W M W M M
952	Gene1662	M V M W W M M M V M M M M M W M V M
953	Gene1663	M M M M M M M M M V M M W M M M
954	Gene1664	I M W W M M M M M V M M W M M V M M
955	Gene1665	M M M M M M M M M M M M M M M
956	Gene1666	M V V M W W W M M M M M M M V M V M D
957	Gene1667	I M M M V M W W D D D D W W W W W I I I I I I I I I
958	Gene1668	M W W W D D W M V V V V V V M W W W W W M I I I I I
959	Gene1669	M M M M M V M M V M M W M W W M M V
960	Gene1670	M M M M M M M M M M M V M M W M
961	Gene1671	D D M V V M M W M M V M W W W W W M V V I I I
962	Gene1672	M M M M M M M M M M M M M M M
963	Gene1673	D D D M V V V M I D I D M V I I I V V V D D D D D D D
964	Gene1674	D D M V V V V V V V V V I D D D W W W D W M M W W I I
965	Gene1675	M M M W W M M W W W M M V V M M V V V M
966	Gene1676	M W M V M M M M M M M M M M M M
967	Gene1677	M M M M M M W M M M M M W M M V V
968	Gene1678	I M W M M M M V M W M M V V M W M M D
969	Gene1679	M V M W W W M M V V M M W W M V V M M M
970	Gene1680	M V M M W M M M M M M M M M M M
971	Gene1681	M V M M M M M M M W W W M M M M V V
972	Gene1682	M M M V M M M M M M W M M V V M D D
973	Gene1683	M M M W W M V M M V V V M M M M M W W
974	Gene1684	M W W M M V V M M M M W M M V V M M W
975	Gene1685	M W M M M M W M M M V M V M M M M
976	Gene1686	M M M M V M M M M M M W M M M M
977	Gene1687	M M M M M M M M M M M M W M M V
978	Gene1688	M M M M M M M M M M M M M M M
979	Gene1689	M M M W W W M V V M M M W M M M M V V
980	Gene1690	D M V M M W W W W M M V V M V V M M W M I
981	Gene1691	M M M V V M M W M M V V V M W M M W D D
982	Gene1692	M M M M W M M V M M W M M M V M M
983	Gene1693	I I I M W M M M M M M W M W D M M M V
984	Gene1694	M M M M M M M M M M M M M M M
985	Gene1695	M V M M M W M W M M M M M V M M M
986	Gene1696	M W M M M M V M W M M W M M V V V M W
987	Gene1697	M M M W M M M V M M M M M M M M
988	Gene1698	M M M W M M M V M M M M M M M M
989	Gene1699	M M M V M M V M M M M M M M M W W
990	Gene1700	M W W W M V V V V M V V V M M W W W M M M W
991	Gene1701	M M M M M M M M V M M M W M M M
992	Gene1702	M V V M M M W W W M M M M W M M M I I
993	Gene1703	M M M M M M M M V M M W M M M M
994	Gene1704	M M M M M M M V M M W W M M V M M
995	Gene1705	M M M M M M M M M M M M M M M
996	Gene1706	D M V V M M M D D W W W D D D W W I I I I I I I I I
997	Gene1707	M M M M M V M M W W M M V M M M M
998	Gene1708	M W M M V M M M M W M M M M M V M
999	Gene1709	M W M M V M V M M V V M W M M W W W W I I
1000	Gene1710	M M M M V M W W W M M V V M M V M M W
1001	Gene1711	M M M M M M M M M M M M M M M
1002	Gene1712	M V M M W M M M M M M M M M M M
1003	Gene1713	M M M M M M M M M M M M M M M
1004	Gene1714	M W M M M M W M V V M M M V V M M D D
1005	Gene1715	M M M M M W M M V M M W W M W M V V V
1006	Gene1716	M M M M M M M M M W M M V M M M
1007	Gene1717	M W M I I V V M M V V V M W M M W W M D D D
1008	Gene1718	M M M M M M M W M M M W W W W I I I I I
1009	Gene1719	M M M M M M W M M M V M V V V M W W W
1010	Gene1720	D D M W W W W W M M M M M M V V V V V V M V
1011	Gene1721	M V M M M W M M M W M M M V M M M
1012	Gene1722	I I M W W W W W M M M V M M V M V M M M
1013	Gene1723	D D M V M M M M M M M V M W M W W I I I
1014	Gene1724	M M M M M M M M M M M M M M M
1015	Gene1725	M M M M M V M M M W M M M M W M V
1016	Gene1726	M W M M M M V V M W M M M W M M V M
1017	Gene1727	M V V M W W W W M M V V V M W M M M M M
1018	Gene1728	D D D D D D D D M V V V V V V V V M I D D I D M V M
1019	Gene1729	M M M M M W W W M M M V V V M M M M
1020	Gene1730	I M M M W W W M M V M M M M V V M M W
1021	Gene1731	M M M M M M M M M V V M W W W M M V
1022	Gene1732	M V M M M W M M M W W M W M M V V V M
1023	Gene1734	D M M M M V V V M M W M M M V M W W M
1024	Gene1735	M M M M M M M M M M M M M M M
1025	Gene1736	D D D M V V V I V V V V V V M M M M D D D D D D D
1026	Gene1737	M V M M W W W M M V M M V M M M V M W
1027	Gene1738	M V V M M M W M W W W M M V V V M M W M
1028	Gene1739	M M M M M M M M M W M M M M M V
1029	Gene1740	M V M W M W M M M V M M M M M M M
1030	Gene1741	M V M W M M M V M M W M W W W W M V V V V
1031	Gene1742	M M M W W M M V V V M M M M M M M W
1032	Gene1743	M M M M M M M M V M M M W M M M
1033	Gene1744	I I I I I I I I M M M W W W W W M I D D D W M M
1034	Gene1745	M M M M V M W M M M M M M M M M
1035	Gene1746	M M M M M M M M M V M M M M M W
1036	Gene1747	M M M M V M M W M M V M M W W M V M
1037	Gene1748	M W W M M M M W M M V V V V V M M M W W
1038	Gene1749	M W W M M M V V M M M M M M M M M
1039	Gene1750	M W M M V M M M M M M M M M M M
1040	Gene1751	M M M M M M M M M M W M V M M M
1041	Gene1752	M M M V V M M W W M M M M M W M M I
1042	Gene1753	D D D D M V M M M W M M M V V V V V M W M
1043	Gene1754	M V V M W M M W M M V M M M M M M W
1044	Gene1755	I I I I M W W W W W M M V V M V V M M W W W I D
1045	Gene1756	M M M M M M M M M M M M M M M
1046	Gene1757	M W W M M V M V M V V M M M W M W M M
1047	Gene1758	M V V V V M W W W W M W M M M M V M M M
1048	Gene1759	M W M M M V M M M M M M M V M M W
1049	Gene1760	M M M M M M M M M M M M W M M V
1050	Gene1761	D D D D D D D D M V M M D M M V M I I I I I I I
1051	Gene1762	D D M M M M M V V V M M W W M W M M I I
1052	Gene1763	M W M M M M M V M M M M M M M M
1053	Gene1764	M W M M V M M V M M M M W M W M M V
1054	Gene1765	I M M M M M M M M V M M W M M W M
1055	Gene1766	D D D M V V V V M M M I I I M M W W M V D D D
1056	Gene1767	I I M V M W W W M M V V M M W W M M M M
1057	Gene1768	M M M M M M M V V M M W M M M W M
1058	Gene1769	M M M M M W W M V M V M M I D W W M V V
1059	Gene1770	M M M M M M M M V V V M M M I D D D D
1060	Gene1771	M W M M M W M V V V M W M M W M V M M
1061	Gene1772	M M M M M M V M M V M W M W M W M V
1062	Gene1773	M W M M V M V M M M M M M M M I D D
1063	Gene1774	I I I M W W M M W M W M M M V V V M M W D
1064	Gene1775	M W M M M V M V M M M M M V V M W W W
1065	Gene1776	D M M M M V V M V V V M M W W W W W W M I I
1066	Gene1777	M W W W W M M V M V M V M V M M M M M
1067	Gene1778	M W M M M V M W W W M V V V M M M M M
1068	Gene1779	M W W D D M M W M V V M M W D W M I I I I I I
1069	Gene1780	M M M M M M M M M M M M M M M
1070	Gene1781	D M V I I I M M W W W M V M M M W M W W I I
1071	Gene1782	M V V V M M V V V M M W W W M W M W W M M
1072	Gene1783	I I M W W W M M W W M V M V V M M M M M
1073	Gene1784	D D M V V V V M W W W M W M M V M M M W I I
1074	Gene1785	M M M M M M M W M M W W W W M V V V V V
1075	Gene1786	M V V V V M M M M M W W W M W M V M M W
1076	Gene1787	M W M M M M M M V V M M W M M M M
1077	Gene1788	M M M W M M V V M M M W M M M V M W
1078	Gene1789	M V M M M M W M M M M W M M V M M
1079	Gene1790	M V M M V M M M M W M M W M M M M
1080	Gene1791	M W M V M M V M M V M W W W W M V V M M
1081	Gene1792	I M M M M W M W M V V M M W M W M M V
1082	Gene1793	M V M M W W W W M V V M M M M M M M V
1083	Gene1794	M W M M V M M M M M M M M V M M W
1084	Gene1795	M V V M M M M W W M M M M M M M M
1085	Gene1796	M V M M M W M V M V M V V M M W W W W M
1086	Gene1797	M V M M M W M M M V V M M M M W W M
1087	Gene1798	M V M W M M M M M M M M M M M M
1088	Gene1799	M M M M M M M M M M M M M M M
1089	Gene1800	M V M M W M M M M M M M M M M M
1090	Gene1801	M M M W M V M M M M M M M M M M
1091	Gene1802	M W M V M M M M M M M M M M M M
1092	Gene1803	I I I I I I I I I I M V M M D D D D D D W M D D D D
1093	Gene1804	M M M M M M M M M M M W M M M V
1094	Gene1805	M V M M W M W W M V V M M M M M M M
1095	Gene1806	M W W M V V M M M W M W M W M V V V M I D
1096	Gene1807	M M M M M M M M M W M M M M V M
1097	Gene1808	M M M M M M M M M M M M M M M
1098	Gene1809	M W M M V M M W W M M M V V V V M W M W
1099	Gene1810	M W M M M V M M M M M M M M M M
1100	Gene1811	M V M W M M M M M V M M M V M M W W
1101	Gene1812	M W M M M V M M M M M M M M M M
1102	Gene1813	M M M M M M M M M M W M M M V M
1103	Gene1814	M V V V M M W M M M M W M M M M M W
1104	Gene1815	M M M M M M M M M M M M M M M
1105	Gene1816	M W M M M M V V M M M W M V M M M D
1106	Gene1817	M M M M M M M M M M M M M M M
1107	Gene1818	I M V M M M V I I I I V V V V D D D D D D D D D D D
1108	Gene1819	M W M M M M M M M M M V M M W M V
1109	Gene1820	M V M M M M V V V V M W W W M M M M W D
1110	Gene1821	I M W M M M W M M V V V M W M W M M M
1111	Gene1822	M M M M M M W M M M M V M M M M
1112	Gene1823	M W W W M V M M M D W W M M M M V V V I I
1113	Gene1824	M M M M M M M M M M W M M M M V
1114	Gene1825	M M M V M M M M M W M M M M V M W
1115	Gene1826	M M M W M M M V M M M M M M M M
1116	Gene1827	M V V V M W M M M W M V M M M M M W W
1117	Gene1828	M M M M V V M M V V M W M M M M W W W
1118	Gene1829	M M M M M M M M V V V M W W W M M M
1119	Gene1830	M V V V M W M W W W W M V V M W M W M M V V
1120	Gene1831	M V M W M M W W D D D D D W W W I I I I I I I I I I
1121	Gene1832	M M M M M M M M M W M M M M M V
1122	Gene1833	M V V V M M M W W M W M M M M W M M V
1123	Gene1834	M W W W W W M M M M M V V V V V V V M M W D
1124	Gene1835	M M M M M V M V M W W W M M V M M M
1125	Gene1836	M V V M M V M W W W W W M M M V V M M M
1126	Gene1837	D D D D M V V V V V V I I M W W M M W M M M W
1127	Gene1838	M D D M M W W M V V M M M M M M V V V D
1128	Gene1839	I M M M W M M W M M M V M M M M M
1129	Gene1840	D M W W M M M M M M W W M M M V I I I I
1130	Gene1841	M V I V M M M W W M M V V V V M W W M D D D
1131	Gene1842	I I M V V I V V M M M V M W W W W W W D D W M I
1132	Gene1843	D D M V V V M M W W M M M M V M M I D M
1133	Gene1845	M M M M M M M M M M M M M M M
1134	Gene1846	M W M M M M W M M M V M M M M M V
1135	Gene1847	M M M V M M W W M M M M M M M M V
1136	Gene1848	M M M M M M M M V M M M M M M W
1137	Gene1849	M V M M M M M M M M M W M M V M D
1138	Gene1850	M M M M M M M M M M M M M M M
1139	Gene1851	D D D M M M V V V V M M M M M W M V M D
1140	Gene1852	M W M M M M M M M M M M V M M M
1141	Gene1853	D M W M M M W W W M M M I I I I V M M M
1142	Gene1854	I I I I M M M W W W M W W W W W W W M V I I I I I
1143	Gene1855	M M M M M M M M M W M M M M M V
1144	Gene1856	I D M M M M M W W M W W M M W M I I I I I
1145	Gene1857	I I M W W W D D M M W M M M W W M V V I I I I
1146	Gene1858	M W M M M V V M M W M I D I D M M M M
1147	Gene1859	D M M M M V V V V V V V M M W W W W W W M M
1148	Gene1860	I M W W W W W W M M V I I I V M M W W W W I I I I
1149	Gene1861	D D M V M M M M V V V V I V V V V D D D D D D D D
1150	Gene1862	M V V M M W M W M M M M M M M M M
1151	Gene1863	M V V M M V V V M V M D D M M M W W W M W
1152	Gene1864	M W M M V V M M M W M M V M D I D M M
1153	Gene1865	M V M M M W W M M V M M V M M M M W
1154	Gene1866	M M M M V M M M W M W M M M M M V
1155	Gene1868	I I I D M M W M W I D M M M W W W W M V V V V
1156	Gene1869	M W M M M V V V M M W M M M W M M M
1157	Gene1870	I M V V M M V V M M W D W M W M M M M W
1158	Gene1871	M M M M M M M M M M M W M M V M
1159	Gene1873	D D D D D M W W W W D I D M M V V V V M V I I I I I
1160	Gene1874	M M M V M M W M M M V M M W M M M
1161	Gene1875	M M M M V M M W W W M M W W W M V V V V V
1162	Gene1876	M M M M W M V V V V M M W W W M W W W I I I
1163	Gene1877	D D D D D D D D D M V I I I I I I V V V M M W W M I
1164	Gene1878	M M M W W W W W M M M I I V V V V V M V D D D
1165	Gene1879	M V M M M W M M M M M M M M M M
1166	Gene1880	M M M M M M M M M M M M M V M W
1167	Gene1881	M M M M M M V M M M W M W M M V M
1168	Gene1882	M M M M M M M M M M M M M M M
1169	Gene1883	M V M M M D W M M M V V M M M W M M
1170	Gene1884	M M M M M W M V M M V M M W W M M V
1171	Gene1885	M M M W M M M V V M M W W W W W M I I I I
1172	Gene1886	I I I I I I M W W W W W M M W W M M W W W I I I I
1173	Gene1887	I I D M M W W W W W W W W W D D D I I I I I I I I I I I
1174	Gene1888	M M M M M M M M M M M W M M M V
1175	Gene1889	M W W W W M M V V V V M M V M M M M M W
1176	Gene1890	M M M W M M V M M M M M W M M V M
1177	Gene1891	M W M M V V M M W M M M M M M M M
1178	Gene1892	M M M V V M M M W M M M M M M M D
1179	Gene1893	M V V M W I D M M M W W W M M V V M V V D D
1180	Gene1894	M M M M M M M M M M M M M M M
1181	Gene1895	M V M M M M M W M M M M M M M M
1182	Gene1896	M M M M M M M M V V M M W M W M M
1183	Gene1897	M W M M M M M M V M M M M V M M W
1184	Gene1898	M M M V M V V M M M W M W M W M M M
1185	Gene1899	D D D D D D D D D D M V V V V V I I V V M M M M V
1186	Gene1900	I I M W W W M V M V V V M M D W M V V M W D D
1187	Gene1901	M W W M M M M V M M M M M M V M M
1188	Gene1902	M W M M M V M M M M M M M M M M
1189	Gene1904	M M M M M M V V V M V M M V M W W W W W
1190	Gene1905	M M M M M M M M V M M W M M M M
1191	Gene1906	M M M M V M M W M M V V V V V M W W W W W
1192	Gene1907	M M M M M W M M V M M M V M W M M
1193	Gene1908	I M W W W M V M M D D M M W M I V I I V M W
1194	Gene1909	I I I I M V M M M M W W M M V V M W W D D D
1195	Gene1910	D D D D D D M M I D I I I V V V V V M M V M W W W
1196	Gene1911	D D M M M V V V V M M W W W M M M W M I I
1197	Gene1912	M M M M M M M V M M M V M M W W M
1198	Gene1913	M M M V M M M W M M M M M M M M
1199	Gene1914	I I I I I M W W W W W D W M M M V V V V V V D D D D
1200	Gene1915	I I M W W W W M M V V V V V V M M D D D D W M V
1201	Gene1916	M M M M M M M M M M M M M M M
1202	Gene1917	M M M M M M M M W M M V M M M M
1203	Gene1918	M W M I D I M M M W M V V V V V V V D D D D D D
1204	Gene1919	M V M M M W M M M V M M M M M W M
1205	Gene1920	M M M M M M V M M W M M M M M M
1206	Gene1921	M V V V V M W W W M M M M W M M M M M
1207	Gene1922	I M W W M M W W M W M M M M V V V V V V D D
1208	Gene1923	D D M V V V M M M W W M W M M M V V M M
1209	Gene1924	M V V M M M M W W W W M M V V M W M M V
1210	Gene1925	M M M M M M W M M V V V V V V M W W W W W
1211	Gene1926	M W W W W M M V V V V M M M M V M M M W
1212	Gene1927	M V M M M M W M M M M M M M V M W
1213	Gene1928	I M V V M M W M M M M W W D D W W W I I I I I
1214	Gene1929	M M M M M M M M M M M W M V M M
1215	Gene1930	M M M M M M M M M W M M M M M V
1216	Gene1931	M M M M M M W M M M V V M M V M W D
1217	Gene1932	M V M M M M M M W M M M M V M M W
1218	Gene1933	M I M M W W M M W M M V V V M W W M M V
1219	Gene1934	M M M M M M M M M M M M M M M
1220	Gene1935	M M M M M M M M M M M M M M M
1221	Gene1936	M V M M M M W W M W M M M M M M I I
1222	Gene1937	M M M W M M M V M M W M M M M M V
1223	Gene1938	M W M V M M M W M M M M W M M V M V
1224	Gene1939	D D D D D D D M V V V V V M M V V V V M W W W M I
1225	Gene1940	M V M M M M M W M M M M M M M M
1226	Gene1941	D D D M V V V M W W W M W W M M M M V V V V V
1227	Gene1942	M M M V M V M M W M W W M V M M M M
1228	Gene1943	M W M M V M V M M M M V M M W W M M
1229	Gene1944	M M M M W M W M M W W M V V V V M M M
1230	Gene1945	M V M M W M M M M M M M M M V M W
1231	Gene1946	M V M M M W M W M M M V M M V M M W
1232	Gene1947	I I M M M M M V M W M W W W W M M M V V
1233	Gene1948	M W M M V M V M M M M W M M M M M
1234	Gene1949	I I I I I I M W W W W W W W M V V M M W M M M
1235	Gene1950	M M M M M M M M M M M M M M M
1236	Gene1951	M M M M M M M M M M M M M M M
1237	Gene1952	M M M M M M W M M M M M M V M M
1238	Gene1953	I M M M W W M M V M V M M M M V M D D
1239	Gene1954	M M I D I V M M M M M M W M V V M D D D
1240	Gene1955	M W W M M V V V V M M W D D D W M M M I I I
1241	Gene1956	M M M M M V M W M M M M M V M M D
1242	Gene1957	D D D D D M V V V M M V V V V M M M W W M M
1243	Gene1958	D M M M M W M W M M W W W W D I I I I I I I I
1244	Gene1959	M V V M M M I D M M W W M V M M W W M V
1245	Gene1960	M M M M M M M M M M M M M M M
1246	Gene1961	M M M M M M M M M M M M V M M W
1247	Gene1962	M W M M W M M M M V M V M M M M M
1248	Gene1963	M V M M M M I D W W W W W W M M M I I I I I
1249	Gene1964	M M M M M M M M M W M W M M M V V
1250	Gene1965	M M M M M M M M M M M M M M M
1251	Gene1966	M M M M M M M M M M M M M M M
1252	Gene1967	M V M M M M M M M M V M V M W W M W
1253	Gene1968	M W W W M V V V M M M M M M M M M M
1254	Gene1969	M V V V V M W W M M W W W M M M V M M M
1255	Gene1970	M V V V V M M W W W W M M M M M M M M
1256	Gene1971	M M M M M M M M M M V M M W M M
1257	Gene1972	M M M M M M M M M M M M M M M
1258	Gene1973	M M M M M M M M M V M M W M M M
1259	Gene1974	M M M M M M M M M M M M M V M W
1260	Gene1975	M M M M M M V V V M W W M M W M M M
1261	Gene1976	M M M M M M M M M M M M M M M
1262	Gene1977	M M M M M M M M M M M M M M M
1263	Gene1978	M W M V M M M M M M M M W M M M V
1264	Gene1979	D D D M I D I D D W M V V V V M W W M M M V I I
1265	Gene1980	M V V V M M W W W W M M M V M W M M V M
1266	Gene1981	I M W W W W M M M V M V V V M V M M W M W
1267	Gene1982	M V M W W M M M V M M M M M M W M V
1268	Gene1983	M V M M M W M W M M V V V V M W M M W W
1269	Gene1984	M V M M M W M M M M W W W W W M V V V V V
1270	Gene1985	M W W M M M V V M V M M W W M V V V M D D
1271	Gene1986	M W W M V M V M M W M M M M V M M M
1272	Gene1987	M W M M M M M M M V V M M W M M M
1273	Gene1988	M W M M M M M V M M M M W M V M M
1274	Gene1989	M M M V M M M M M M W M M M M M
1275	Gene1990	M M M M M M M M M M M M M M M
1276	Gene1991	M V V V M M M M W W W M W M M M V V M D
1277	Gene1992	M M M M M V M M M M W M M M M M
1278	Gene1993	M W M M W M V V M M M M V M M V M W W
1279	Gene1994	M V M M M W M M W W M M W M V M V V M
1280	Gene1995	M W M V V M M M W M M V V V M M W M W W
1281	Gene1996	M W W W M V M M M V V M M M M M M M
1282	Gene1997	M M M M M M M M M M M M M M M
1283	Gene1998	M W M V M M M M M M M M M W M M V
1284	Gene1999	M M M M M M M M M M M M M M M
1285	Gene2000	D D D D D D D D D I D I D I D I D I D V V V V V V V V V M
1286	Gene2001	I I I I I I I I I I I I I I D D D D D D W W W W W W M W W
1287	Gene2002	I I I I I I I I D I D I D I D D D D W W W W M M M M
1288	Gene2003	D D D D D D D D I D M M V I V V V V V V M M M M
1289	Gene2004	I I I I I I I I I D I D I D D D D D W W W W M M M M
1290	Gene2005	I I I I I I I I I D I D I D D D D W W W W W M M M M
1291	Gene2006	I I I I I I I I I D I D M M W W W W W W W W M M M
1292	Gene2007	I I I I I I I I I I I D I D I D D D D W W W W W W W W M V
1293	Gene2008	D D D D D D D D D I D I D I D I D I D I D V V V V V V V V V
1294	Gene2009	D D D D D D D D D I D I D I D I D I D I I V V V V V V V M
1295	Gene2010	I I I I I I I I I I M M M M W W W W W W W W W W M
1296	Gene2011	D D D D D D D D D I D I D I D I D I D I D I V V V V V V V V
1297	Gene2012	I I I I I I I I I I I D I D I D I D D D W W W W W W W W M
1298	Gene2013	D D D D D D D D I D I D M V V V V V V V V M M M M
1299	Gene2014	I I I I I I I I I I I I D I D M W W W W W W W W W W W M
1300	Gene2015	I I I I I I I I I I M M M W W W W W W W W W W M M
1301	Gene2016	I I I I I I I I I I D I D I D M M W W W W W W W W W M
1302	Gene2017	D D D D D D D D D D D I D I I I V V V V V V V V M M M
1303	Gene2018	D D D D D D D D D I D I D I D I D I D I V V V V V V V V M
1304	Gene2019	I I I I I I I I I I D I D I D I D I D D W W W W W W W W M
1305	Gene2020	D D D D D D D D I D I D I D I D I D I I V V V M M V V V
1306	Gene2021	I I I I I I I I I D I D I D I D I D I D D W W W W W M W W
1307	Gene2022	I I I I I I I I I I D I D I D M W W W W W W W W M M W
1308	Gene2023	I I I I I I I I I D I D I D I D D D W W W W W M M M W
1309	Gene2024	I I I I I I I I I I I D I D I D I D D W W W W W W W W W M
1310	Gene2025	D D D D D D D I D I D I D I D I I I V V V M M M M V
1311	Gene2026	D D D D D D D D D I D I D I D I D M V V V V V V V V M V
1312	Gene2027	D D D D D D D D D I D I D I D I D I D I V V V V V V V V M
1313	Gene2028	I I I I I I I I I I I D I D M M W W W W W W W W W W M
1314	Gene2029	I I I I I I I I I I I D I D I D I D D W W W W W W W W M W
1315	Gene2030	D D D D D D D D D I D I D I D I D I D I D I V V V V V V V V
1316	Gene2031	I I I I I I I I I D I D M M W W W W W W W W W M M V
1317	Gene2032	I I I I I I I I I D I D I D I D D D W W W W W M W W M V
1318	Gene2033	I I I I I I I I I I D I D I D I D I D D W W W W W W W W M
1319	Gene2034	D D D D D D D D I D I D I D I D I D I D M V V V V V V V V
1320	Gene2035	I I I I I I I I I I D I D I D I D I D D W W W W W W W W M
1321	Gene2036	I I I I I I I I I D I D I D D D D W W W W W W M M M V
1322	Gene2038	I I I I I I I I I D I D I D I D I D I D D W W W W W W W M
1323	Gene2039	I I I I I I I I I I D I D I D M W W W W W W W W M M W
1324	Gene2040	D D D D D D D D D I D M M M M V V V V V V V V V M
1325	Gene2041	I I I I I I I I I I I D I D I D I D D W W W W W W W W W M
1326	Gene2042	I I I I I I I I I I D I D I D I D I D I D W W W W W W W W W
1327	Gene2043	D D D D D D D D I D I D I D I D I D I D V V V V V V V M V
1328	Gene2044	D D D D D D D D D I D I D I D I D I D I V V V V V V V M V
1329	Gene2045	I I I I I I I I I D I D I D D D D D W W W M M W M M
1330	Gene2046	D D D D D D D D D I D I D I D I D I D I D I V V V V V V V V
1331	Gene2047	I I I I I I I I I D I D I D D D D W W W W W M M M M
1332	Gene2048	D D D D D D D D I D I D I D I I I I V V M M M V V M
1333	Gene2049	D D D D D D D D D D D I D I D I D I V V V V V V V V V V M
1334	Gene2050	I I I I I I I I I D M I D D D D W W W W W M M M M
1335	Gene2051	D D D D D D D D D D D I D I I I V V V V V V V V M M M
1336	Gene2052	D D D D D D D D D D I D M M V V V V V V V V V V M M
1337	Gene2053	D D D D D D D D I D I D I D I I I I V V V V V M M M W
1338	Gene2054	D D D D D D D D D I D M M V V V V V V V M M M V V
1339	Gene2055	I I I I I I I I I I I I D I D I D I D D D W W W W W W W W W
1340	Gene2056	D D D D D D D D D I D I D I D I D I D V V V V V V V V V M
1341	Gene2057	I I I I I I I I I I D I D I D M M W W W W W W W W W M
1342	Gene2058	D D D D D D D D D D I D I D I D I D I I V V V V V V V V M
1343	Gene2059	I I I I I I I I I I D I D I D I D I D D W W W W W W W W M
1344	Gene2060	D D D D D D D D D D I D I D I D I D I I V V V V V V V V M
1345	Gene2061	D D D D D D D D D D D D I D I D I D I I I I V V V V V V V V
1346	Gene2062	D D D D D D D D D I D I D M M V V V V M M V V V V V
1347	Gene2063	D D D D D D D D D D I D I D I D I D I V V V V V V V V V M
1348	Gene2064	I I I I I I I I I I I I D I D M W W W W W W W W W W M W
1349	Gene2065	I I I I I I I I I D I D I D D D D D W W W W M M M M
1350	Gene2066	D D D D D D D D I D I D I D M V V V V V V V M M M V
1351	Gene2067	I I I I I I I I I I D I D I D I D I D I D W W W W W W W W W
1352	Gene2068	D D D D D D D D D I D M M V V V V V V V V V V M W M
1353	Gene2069	I I I I I I I I I I I I D I D I D W W W W W W W W W W W M
1354	Gene2070	D D D D D D D D D I D I D M M M V V V V V V V V V M
1355	Gene2071	D D D D D D D D I D I D I D I D I D I V V V V V M M V V
1356	Gene2072	D D D D D D D D D I D I D I D I D I D V V V V V V V M V V
1357	Gene2073	D D D D D D D D D I D I I I I I I V V V M M M M M
1358	Gene2074	D D D D D D D D D D D I D I I V V V V V V V V V M M M
1359	Gene2075	I I I I I I I I I M W W W W W W W W W M M M M M
1360	Gene2076	D D D D D D D D I D I D I D I D I D I D V V V V V V V V M
1361	Gene2077	I I I I I I I I I D I D I D I D I D I D W W W W W W W W M
1362	Gene2078	I I I I I I I I I I D I D I D M W W W W W W W W W M M
1363	Gene2079	I I I I I I I I I D I D I D D W W W W W W W W M V M M
1364	Gene2080	I I I I I I I I I I I D I D M M W W W W W W W W W M W
1365	Gene2081	D D D D D D D D D D I D M M V V V V V V V V V M M V
1366	Gene2082	I I I I I I I I I D I D I D I D I D I D M W W W W W W W W
1367	Gene2083	D D D D D D D D I D I D I D I I I V V V V V M M M M
1368	Gene2084	D D D D D D D D D I D I I I I I V V V V M M M M M
1369	Gene2085	I I I I I I I I I I D I D I D I D I D I D W W W W W W W W W
1370	Gene2086	D D D D D D D D I D I D I D V V V V V V V V V M W M M
1371	Gene2087	D D D D D D D D D I D I D I D I D I D I V V V V V V V V M
1372	Gene2088	I I I I I I I I I I I D I D I D M W W W W W W W W W W M
1373	Gene2089	I I I I I I I I I I D I D I D I D I D I D W W W W W W W W W
1374	Gene2090	D D D D D D D D I D I D I D I D I D I D M V V V V V V V V
1375	Gene2091	I I I I I I I I I I I D I D I D I D D D W W W W W W W M W
1376	Gene2092	D D D D D D D D I D I D I D I I I V V V V V V M M W M
1377	Gene2093	D D D D D D D D D M M M M V V V V V V M M V V V
1378	Gene2094	D D D D D D D D I D I D I D I D I D I V V V V V V V M M
1379	Gene2095	D D D D D D D D D D I D I D I D I D I I V V V M V V V V V
1380	Gene2096	I I I I I I I I I I I D I D I D D W W W W W W W W W M M
1381	Gene2097	I I I I I I I I I I D I D I D I D I D I D D W W W W W W W W
1382	Gene2098	D D D D D D D D D I D I D I D I D I D I D V V V V V V V V V
1383	Gene2099	D D D D D D D D D I D I D M M M M V V V V V V V V V
1384	Gene2100	I I I I I I I I I D I D I D I D I D D D W W W M M W W W
1385	Gene2101	D D D D D D D D D I D I D I D I D I D V V V V V V V V V M
1386	Gene2102	D D D D D D D D D I D I D I D I D I D M V V V V V V V V V
1387	Gene2103	D D D D D D D D D D I D M M V V V V V V V V V V M M
1388	Gene2104	I I I I I I I I I D I D I D I D W W W W W W M M W W M
1389	Gene2105	D D D D D D D D D M V V V V V V V V V M M M M M
1390	Gene2106	I I I I I I I I I I I D I D M M W W W W W W W W W M W
1391	Gene2107	D D D D D D D D I D M M V V V V V V V M M V M M
1392	Gene2108	I I I I I I I I I D I D I D D D D W W W W W M M M M
1393	Gene2109	D D D D D D D D D D I D I D M M V V V V V V V V V V M
1394	Gene2110	D D D D D D D D D I D I D I D I D I D I V V V V V V V V M
1395	Gene2111	I I I I I I I I I M M I D I D I D D W W W W W M W W W
1396	Gene2112	I I I I I I I I I I I M M M W W W W W W W W W W W M
1397	Gene2113	I I I I I I I I I I D I D I D I D I D I D W W W W W W W W W
1398	Gene2114	I I I I I I I I I D I D I D I D I D D D W W W W W M M W
1399	Gene2115	D D D D D D D D D I D I D I D I D I D I V V V V V V V V M
1400	Gene2116	D D D D D D D D D D I D M M M V V V V V V V V V V M
1401	Gene2118	D D D D D D D D D I D I D I D I D I D M V V V V V V V V V
1402	Gene2119	D D D D D D D D D I D I D I D I D I D I V V V V V V V V M
1403	Gene2120	I I I I I I I I I I I D I D I D W W W W W W W W W W M M
1404	Gene2121	D D D D D D D D D I D I I I I I V V V V M M M M M
1405	Gene2122	D D D D D D D D I D I D M V V V V V V V V M M M M
1406	Gene2123	D D D D D D D D D M M I D I I I V V V V V V M M M
1407	Gene2124	D D D D D D D D I D I D I D I D I D I D I V V V V V V V M
1408	Gene2125	D D D D D D D D I D M M V V V V V V V V M M M M
1409	Gene2126	I I I I I I I I I D I D I D D D D W W W W M M M M W
1410	Gene2127	D D D D D D D D D I D I D M M M V V V V V V V V V M
1411	Gene2128	D D D D D D D D D I D M M M V V V V V V V M M V V
1412	Gene2129	D D D D D D D D I D I D I D I I V V V V V V V M M M W
1413	Gene2130	D D D D D D D D D I D I D M M V V V V V V V V V V M W
1414	Gene2131	I I I I I I I I I I D I D I D I D I D I D D W W W W W W W W
1415	Gene2132	D D D D D D D D D I D I D I D I D I I V V V V V V V M M
1416	Gene2133	D D D D D D D D I D I D I D I D I D I D M V V V V V V V V
1417	Gene2134	I I I I I I I I I I D I D I D I D M M W W W W W W W W W
1418	Gene2135	I I I I I I I I I D I D I D D D W W W W W W M M M M
1419	Gene2136	D D D D D D D D I D I D I D I D M M M V V V V V V V V
1420	Gene2137	I I I I I I I I I I D I D I D I D M W W W W W W W W W M
1421	Gene2138	D D D D D D D D D I D I D I D I D M V V V V V V V V V M
1422	Gene2139	D D D D D D D D I D I D I D I I I V V V V V M M M M
1423	Gene2140	D D D D D D D D I D I D I D I D I I I V V V M M M V V
1424	Gene2141	I I I I I I I I I D M M W W W W W W W W M M M M
1425	Gene2142	D D D D D D D D D I D M M V V V V V V V M V M V M
1426	Gene2143	D D D D D D D D D D M M M M V V V V V V V V V M V
1427	Gene2144	I I I I I I I I I D I D I D D D D W W W W W M M M M
1428	Gene2145	D D D D D D D D D I D I D I D I D I I V V V V V V V V M W
1429	Gene2146	D D D D D D D D D D I D I V V V V V V V V M M M M V
1430	Gene2147	D D D D D D D D D D D I D I D M I I I V V V V V V V V M
1431	Gene2148	D D D D D D D D D I D I D I D I D M V V V V V V V V V M
1432	Gene2149	I I I I I I I I I D I D I D I D I D I D I D W W W W W W W W
1433	Gene2150	D D D D D D D D D I D I D I D I D M V V V V M V V V V V
1434	Gene2151	D D D D D D D D I D I D I D I D I I V V V V V M M M V
1435	Gene2152	D D D D D D D D D I D I D I D I D M M V V V V V V V V V
1436	Gene2153	D D D D D D D D D D D I D I D I D V V V V V V V V V V V M
1437	Gene2154	I I I I I I I I I D I D I D I D D D W W W W W W M M M
1438	Gene2155	D D D D D D D D I D I D I D M I V V V V V V V M M M
1439	Gene2156	D D D D D D D D D I D M M V V V V V V V V V M W M V
1440	Gene2157	I I I I I I I I I I D I D M M W W W W W M W W W W M
1441	Gene2158	I I I I I I I I I D I D I D W W W W W W W W W M V M M
1442	Gene2159	I I I I I I I I I I I I D M M W W W W W W W W W W W M
1443	Gene2160	D D D D D D D D D I D I D I D M M V V V V V V V V M V
1444	Gene2161	D D D D D D D D D I D I D M V V V V V V V V V V M W M
1445	Gene2162	I I I I I I I I I D I D M W D W W W W W W M M M M
1446	Gene2163	I I I I I I I I I I D I D M M M W W W W W W W W W M
1447	Gene2164	D D D D D D D D D I D I I V V V V V V V M M M M M
1448	Gene2165	D D D D D D D D I D I D I D I D I D M M V V V V V V V V
1449	Gene2166	D D D D D D D D D D D I D I V V V V V V V V V V M M M
1450	Gene2167	D D D D D D D I D I D I D I D I D I D I V V V V V V M M
1451	Gene2168	I I I I I I I I I I D I D I D W W W W W W W W M M W M
1452	Gene2169	D D D D D D D D D I D I D I D I D M V V V V V V V V V M
1453	Gene2170	D D D D D D D D D D D I D I D I D I I I V V V V V V V V M
1454	Gene2171	D D D D D D D D D D I D I D I D V V V V V V V V V V V M W
1455	Gene2172	I I I I I I I I I I D I D I D I D I D D W W W W W W W W M
1456	Gene2173	D D D D D D D D D I D M I D I D I D I V V V V V V V V M
1457	Gene2174	D D D D D D D D D I D I D I D I D I D I D V V V V V V V V V
1458	Gene2175	D D D D D D D D D D D I D M M V V V V V V V V V V V M
1459	Gene2176	I I I I I I I I I D I D I D D D W W W W W W W M W M V V
1460	Gene2177	I I I I I I I I I I I D M M W W W W W W W W W W M M
1461	Gene2178	D D D D D D D D I D I D I D I D I I V V V V V V M M M
1462	Gene2179	D D D D D D D D I D I D I D I D I D V V V V V V M M V V
1463	Gene2180	D D D D D D D D D D I D I D I D M V V V V V V V V V V M
1464	Gene2181	D D D D D D D D D M V V V V V V V V V M M M M M
1465	Gene2182	D D D D D D D D D I D M M M M V V V V V V V V V M
1466	Gene2183	D D D D D D D D D D D D M V I I I I V V V V V V M V M
1467	Gene2184	D D D D D D D D D I D I D I D I D I D I I V V V V V V V M
1468	Gene2185	D D D D D D D D D D D I D I D I D I I I V V V V V V V M V
1469	Gene2186	D D D D D D D D I D I D I D I I I V V V V V M M M M
1470	Gene2187	D D D D D D D D D D I D I D I D I D I D I V V V V V V V V V
1471	Gene2188	I I I I I I I I I I I I I D D D W W W W W W W W W M W M
1472	Gene2189	I I I I I I I I I I D M M M W W W W W W W W W M M
1473	Gene2190	I I I I I I I I I D I D I D I D I D D D W W W W W W M M
1474	Gene2191	D D D D D D D D D I D I D I D I D I D M V V V V V V V V V
1475	Gene2192	I I I I I I I I I I D I D I D D D D W W W W W W M M M
1476	Gene2194	D D D D D D D D D I D V V V V V V V V V V M M W M M
1477	Gene2195	D D D D D D D D D D I D I D I D I D I V V V V V V V V V M
1478	Gene2196	I I I I I I I I I I I D I D M M W W W W W W W W W W M
1479	Gene2197	D D D D D D D D D D I D I I V V V V V V V V V M M M W
1480	Gene2198	I I I I I I I I I I D D D D D W W W W W W W M M V V M
1481	Gene2199	D D D D D D D D D I D I D I D I D I D M V V V V V V V V V
1482	Gene2200	I I I I I I I I I I D I D I D I D I D D W W W W W W W W M
1483	Gene2201	D D D D D D D D I D I D I D I I I I V V V V M M M M
1484	Gene2202	D D D D D D D D D D I D I D I D M V V V V V V V V V V M
1485	Gene2203	D D D D D D D D I D I D I D I V V V V V V V M W M M V
1486	Gene2204	D D D D D D D D I D M M M M V V V V V V V V M M
1487	Gene2205	I I I I I I I I I I D I D I D I D M M W W W W W W W W W
1488	Gene2206	I I I I I I I I I D I D I D I D I D D D W W W W W W W M V
1489	Gene2207	I I I I I I I I I I D I D I D D D W W W W M M M W W W
1490	Gene2208	I I I I I I I I I D I D I D D D D W W W W M M M M W
1491	Gene2209	D D D D D D D D D I D I D I D I D M V V V V V V V V V M
1492	Gene2210	D D D D D D D D D I D I D I D I D I D I D I V V V V V V V V
1493	Gene2211	I I I I I I I I I D I D I D I D D D W W W W M W W M M
1494	Gene2212	D D D D D D D D D I D I D I D I D M M V V V V V V V V V
1495	Gene2213	D D D D D D D D I D I D I D I V V V V V V M M M V M
1496	Gene2214	I I I I I I I I I I D I D I D I D M W W W W W W W W M W
1497	Gene2215	D D D D D D D D I D I D I D I D I D I D I D V V V V V V V V
1498	Gene2216	I I I I I I I I I I D I D I D M W W W W W W W W M M W
1499	Gene2217	D D D D D D D D I D I D I D I D I D I V V V V V V V M M
1500	Gene2218	I I I I I I I I I D I D I D I D I D I D M W W W W W W W W
1501	Gene2219	I I I I I I I I I I D D D D D W W W M M M M M W W
1502	Gene2220	I I I I I I I I I I I D I D I D I D D D W W W W W W W W M
1503	Gene2221	D D D D D D D D I D I D I D I D I D I D I D V V V V V V V V
1504	Gene2222	I I I I I I I I I I D I D I D I D I D M W W W W W W W W W
1505	Gene2223	D D D D D D D D D D D I D I D I D I I V V V V V V V V V M
1506	Gene2224	I I I I I I I I I D I D I D D D D D W W W W M M M M
1507	Gene2225	D D D D D D D D I D M M I I I V V V V V M M M M
1508	Gene2226	D D D D D D D D D I D I D I D I D I D I V V V V V V V V M
1509	Gene2227	I I I I I I I I I D I D I D I D D D D W W W W W M M M
1510	Gene2228	I I I I I I I I D I D I D I D D D D W W W W M M M M
1511	Gene2229	D D D D D D D D I D I D I D I D I D I D V V V V V V V M V
1512	Gene2230	I I I I I I I I I I I I D D W W W W W W W W W W M M M
1513	Gene2231	D D D D D D D D D I D M M V V V V V V V V M M M V
1514	Gene2232	I I I I I I I I I D I D I D D D D W W W W W M M M M
1515	Gene2233	I I I I I I I I I I I I D D D W W W W W W W W W M M M
1516	Gene2234	D D D D D D D D D I D I D I D M M V V V V V V V V V M
1517	Gene2235	D D D D D D D D I D M M I I V V V V V M M M V M
1518	Gene2236	I I I I I I I I I I D I D I D I D D D W W W W W W W W M V
1519	Gene2237	I I I I I I I I I I D I D I D D D W W W W W W M M M W
1520	Gene2238	D D D D D D D D D I D M M M M M V V V V V V V V V
1521	Gene2239	I I I I I I I I I I I D I D I D M W W W W W W W W W W M
1522	Gene2240	I I I I I I I I I I I D I D I D I D I D D W W W W W W W W W
1523	Gene2241	D D D D D D D D D D D I D I D I D I D I V V V V V V V V V V
1524	Gene2242	D D D D D D D D I D I D I D I D I I V V V V V V M M M
1525	Gene2243	I I I I I I I I I I I D I D I D M W W W W W W W W W M W
1526	Gene2244	I I I I I I I I I I I D I D I D M W W W W W W W W W M W
1527	Gene2245	D D D D D D D D D I D I D I D I D I D I D V V V V V V V V V
1528	Gene2246	D D D D D D D D D I D I D I D M V V V V V V V V V M M
1529	Gene2247	I I I I I I I I I I D I D I D M M W W W W W W W W M W
1530	Gene2248	I I I I I I I I I D I D I D I D I D D D W W W W W W M M
1531	Gene2250	D D D D D D D D I D I D I D I D I D I I V V V V V V M M
1532	Gene2251	I I I I I I I I I I D I D I D I D I D I D W W W W W W W W W
1533	Gene2252	I I I I I I I I I I D I D I D D D D W W W W W M M W M
1534	Gene2253	I I I I I I I I I I D M I D I D D D W W W W W M M W W
1535	Gene2254	I I I I I I I I I D I D I D D D D W W W W W W M M M V
1536	Gene2255	I I I I I I I I I I D I D I D I D I D W W W W W W W W W M
1537	Gene2256	I I I I I I I I I I D I D I D I D D D D W W M M W W W W
1538	Gene2257	I I I I I I I I I I I D I D M M W W W W W W W W W W M
1539	Gene2258	D D D D D D D D I D I D I D V V V V V V V M M M M V
1540	Gene2259	D D D D D D D D D D I D I D I D I D I I V V V V V V V M V
1541	Gene2260	I I I I I I I I I I D I D I D I D I D D W W W W W W W W M
1542	Gene2261	I I I I I I I I I I D I D I D D D D D W W W W W M W M V
1543	Gene2262	D D D D D D D D D I D I D I D M V V V V V V V V V V M W
1544	Gene2263	D D D D D D D D I D I D I D I D M V V V V V V V V M M
1545	Gene2264	I I I I I I I I I D I D I D I D D W W W W W W W M M M
1546	Gene2265	D D D D D D D D D I D I D I D M M V V V V V V V V M V
1547	Gene2266	I I I I I I I I I D I D I D D D W W W W W W M M M M
1548	Gene2267	I I I I I I I I I I D D D D W W W W W W M M M M M
1549	Gene2268	D D D D D D D D I D I D I D I V V V V V V V M M M M
1550	Gene2269	D D D D D D D D I D I D I D I I I I V V V V M M M M
1551	Gene2270	D D D D D D D D D I D I D I D I D I D I V V V V V V V V M
1552	Gene2271	I I I I I I I I I I D I D I D M W W W W W W W W W W M V
1553	Gene2272	D D D D D D D D D D D I D I D I D I D I I I V V V V V V V V
1554	Gene2273	I I I I I I I I I D D D D D D W W W M M M W M M V
1555	Gene2274	I I I I I I I I I D I D M M M M W W W W W M W W W
1556	Gene2275	I I I I I I I I I I I I D I D I D M W W W W W W W W W W W
1557	Gene2276	I I I I I I I I I I I I I D I D I D D D W W W W W W W W W W
1558	Gene2277	I I I I I I I I I I I D M M M W W W W W W W W W W M
1559	Gene2278	I I I I I I I I I I I D I D M W W W W W W W W W W M M
1560	Gene2279	I I I I I I I I I I D I D I D I D I D D W W W W W W W W M
1561	Gene2280	D D D D D D D D D D I D I D I D I D I V V V V V V V V V M
1562	Gene2281	I I I I I I I I I I D M M W W W W W W W W M M M W
1563	Gene2282	D D D D D D D D D D D I D I D I D I D I I V V V V V V V V V
1564	Gene2283	I I I I I I I I I I D I D I D I D I D D W W W W W W W W M
1565	Gene2284	D D D D D D D D D I D I D I D I D M V V V V V V V V V M
1566	Gene2285	I I I I I I I I I I I I D W W W W W W W W W W W M M M
1567	Gene2286	D D D D D D D D D I D M M M M M V V V V V V V V V
1568	Gene2287	I I I I I I I I I D I D I D I D I D M M W W W W W W W W
1569	Gene2288	D D D D D D D D D I D I D I D I D M V V V V V V V V V M
1570	Gene2289	I I I I I I I I I D I D I D I D D W W W W W W M M W M
1571	Gene2290	I I I I I I I I I I D I D I D I D D W W W W W W W W W M V
1572	Gene2291	I I I I I I I I I I D I D M M M W W W W M W W W W W
1573	Gene2292	I I I I I I I I I I D I D I D I D I D D W W W M W W W W W
1574	Gene2293	I I I I I I I I I I D I D I D I D I D D W W W W W W W W M
1575	Gene2294	D D D D D D D D I D I D I D I D I I V V V V V V M M M
1576	Gene2295	D D D D D D D D D I D I D I D I D I D I V V V V V V V V M
1577	Gene2296	D D D D D D D D I D I D I D I I I V V V V V M V M W M
1578	Gene2297	I I I I I I I I I I D I D I D I D I D I D D W W W W W W W W
1579	Gene2298	I I I I I I I I I I D I D I D I D D D W W W W W W M W M
1580	Gene2299	I I I I I I I I I D I D I D D D W W W W W W M M M M
1581	Gene2300	I I I I I I I I I D I D I D I D M M W W W W W W W M W
1582	Gene2301	I I I I I I I I I I D I D I D I D I D D W W W W W W W W M
1583	Gene2302	D D D D D D D D I D I D I D I D I D I V V V V V V V M M
1584	Gene2303	I I I I I I I I I I I D I D I D I D I D D D W W W W W W W W
1585	Gene2304	I I I I I I I I I I D I D I D I D I D D W W W W W W W W M
1586	Gene2305	D D D D D D D D D I D I D I D I D I D I I V V V V V V V M
1587	Gene2306	D D D D D D D D D I D I D I D I D I D I I V V V V V V V M
1588	Gene2307	I I I I I I I I I D I D I D D D D W W W W W M M M M
1589	Gene2308	D D D D D D D D I D I D I D I D I D I D M V V V V V V V V
1590	Gene2309	D D D D D D D D I D I D I D I D I I V V V V V V M M M
1591	Gene2310	I I I I I I I I I I I D I D I D I D I D D W W W W W W W W W
1592	Gene2311	I I I I I I I I I D I D I D I D D D W W W W W M W M M
1593	Gene2312	D D D D D D D D I D I D I D I D I I V V V M M V V V M
1594	Gene2313	I I I I I I I I D I D I D D D D D W W W W M M M M V
1595	Gene2314	D D D D D D D D D I D I D I D I D I D V V V V V V V V V M
1596	Gene2315	I I I I I I I I I I D I D I D M M W W W W W W W W W M
1597	Gene2316	D D D D D D D D I D I D I D I D I I V V V V M M M V V
1598	Gene2317	I I I I I I I I I I D I D I D I D I D I D D W W W W W W W W
1599	Gene2318	I I I I I I I I I I D I D I D I D M W W W W W W W W W M
1600	Gene2319	D D D D D D D D D D I D I D I D I D M V V V V V V V V V V
1601	Gene2320	D D D D D D D D D D D M M M V V V V V V V V V V V M
1602	Gene2321	D D D D D D D D D D I D M M V V V V V V V V V V M M
1603	Gene2322	I I I I I I I I I I I D I D I D I D D D D W W W M W W W W
1604	Gene2323	I I I I I I I I I I I D D W W W W W W W W W M M M M
1605	Gene2324	D D D D D D D D D D I D I D I D I D I D V V V V V V V V V V
1606	Gene2325	I I I I I I I I I I I D I D I D I D D D W W W W W W W W M
1607	Gene2326	D D D D D D D D I D I D I D V V V V V V V V V M M M W
1608	Gene2327	D D D D D D D D D I D I D I D I D I D M V V V V V V V V V
1609	Gene2328	I I I I I I I I I I D I D I D M M W W W W W W W W W M
1610	Gene2329	D D D D D D D D I D I D I D I I I V V V V V V V M W W M
1611	Gene2330	D D D D D D D D D I D I D I D I I I I V V M M V V V M
1612	Gene2331	D D D D D D D D I D I D M M V V V V V V V M V M M
1613	Gene2332	D D D D D D D D D D D I D I D I D I I I V V V V V V V V M
1614	Gene2333	D D D D D D D D D I D M M M M V V V V V V V V M V
1615	Gene2334	D D D D D D D D I D I D I D I D I I I V V V M M M V V
1616	Gene2335	D D D D D D D D D I D I D M M M M V V V V V V V V V
1617	Gene2336	I I I I I I I I I M W W W W W W W W M M M M M W
1618	Gene2337	I I I I I I I I I D I D I D D D D D W W W W M M M M
1619	Gene2338	I I I I I I I I I D I D I D I D I D I D W W W W W W W M W
1620	Gene2339	I I I I I I I I I D I D I D I D I D D D W W W W W W M M
1621	Gene2340	I I I I I I I I I D I D I D D D W W W W W M M W M M
1622	Gene2341	I I I I I I I I I I I I D I D M W W W W W W W W W W W M
1623	Gene2342	D D D D D D D D I D I D I D I I I I V V V V V M M M W
1624	Gene2343	D D D D D D D D D I D I D I D I I I V V V V V M V M M
1625	Gene2344	D D D D D D D D D M M M M M V V V V V V V V V M
1626	Gene2345	I I I I I I I I I D I D I D I D I D I D I D W W W W W W W W
1627	Gene2346	I I I I I I I I I I D I D I D I D M M W W W W W W W W W
1628	Gene2347	D D D D D D D D I D I D I D I I I V V V V V V M W M M
1629	Gene2349	D D D D D D D D D D I D I D I D M V V V V V V V V V V M
1630	Gene2350	D D D D D D D D I D I D I D V V V V V V V M M M V M
1631	Gene2351	D D D D D D D D D D I D I D M V V V V V V V V V V M M
1632	Gene2352	D D D D D D D D D I D I D I D I D M M V V V V V V V V V
1633	Gene2353	D D D D D D D D I D I D I D I D I D I I V V V V V V M M
1634	Gene2354	D D D D D D D D D D D D I D I I I I I V V V V V V M V M
1635	Gene2355	I I I I I I I I I I I I D I D M W W W W W W W W W W W M
1636	Gene2356	D D D D D D D D I D I D I D M M M M V V V V V V V V
1637	Gene2357	D D D D D D D D I D I D I D I D I D I D M V V V V V V V V
1638	Gene2358	D D D D D D D D D I D I D I D I D M M V V V V V V V V V
1639	Gene2359	I I I I I I I I I D I D M W W W W W W W W W M M M V
1640	Gene2360	D D D D D D D D I D I D I D I D I I I V V V V V M M M
1641	Gene2361	D D D D D D D D D M V V V V V V V V V V M M M M W
1642	Gene2362	I I I I I I I I I I D I D I D I D I D M W W W W W W W W W
1643	Gene2363	D D D D D D D D D I D I D I D M V V V V V V V V M M V
1644	Gene2364	I I I I I I I I I I D I D M M W W W W W W W W W M M
1645	Gene2365	D D D D D D D D D I D I D I D I D I D I D V V V V V V V V V
1646	Gene2366	I I I I I I I I I I D I D I D I D M W W W W W W W W M W
1647	Gene2367	I I I I I I I I I D I D M W W W W W W W W M M M M
1648	Gene2368	D D D D D D D D D I D I D I D I D I D I D V V V V V V V V V
1649	Gene2369	I I I I I I I I I I I I D I D M W W W W W W W W W W W M
1650	Gene2370	D D D D D D D D D I D M I D I D I I V V V V V M V V M
1651	Gene2371	I I I I I I I I I D I D I D I D I D D W W W W W W W M M
1652	Gene2372	D D D D D D D D D I D I D M M V V V V V V V V M M V
1653	Gene2373	D D D D D D D D D D D D D I D I I I I I V V V V V V M V V
1654	Gene2374	D D D D D D D D I D I D I D I I I I V V V V M M M M
1655	Gene2375	I I I I I I I I I D I D I D I D D D D W W W W W M M M
1656	Gene2376	D D D D D D D D I D I D I D I D I D I D I V V V V V V V M
1657	Gene2378	D D D D D D D D D D D D D I D I I I I I V V V V V V M V V
1658	Gene2379	D D D D D D D D I D I D I D I D I D I D V V V V V V V V M
1659	Gene2380	I I I I I I I I I D I D I D I D D D D W W W W M M W M
1660	Gene2381	D D D D D D D D D D I D I D I D I D M V V V V V V V V V V
1661	Gene2382	D D D D D D D D D D D D I D I D I D I I V V V V V V V V V V
1662	Gene2383	D D D D D D D D D I D I D M M M M V V V V V V V V V
1663	Gene2384	I I I I I I I I I I I I M W W W W W W W W W W W M W M
1664	Gene2385	D D D D D D D D I D I D I D I I I I V V V V V M M W M
1665	Gene2386	I I I I I I I I I I D I D I D I D I D D W W W W W W W W M
1666	Gene2387	D D D D D D D D I D I D I D I D I I I V V V M V M V M
1667	Gene2388	D D D D D D D D D D D I D I D I D I D I I I V V V V V V V V
1668	Gene2389	D D D D D D D D I D I D I D M M M V V V V V V M V V
1669	Gene2390	D D D D D D D D D I D I D I D I D I D V V V V V V V V V M
1670	Gene2391	D D D D D D D D I D I D I D I I I I V V V V M M M M
1671	Gene2392	D D D D D D D D I D I D I D I D I D I V V V M V V V V M
1672	Gene2393	D D D D D D D D D I D I D I D M V V V V V V V V V M M
1673	Gene2394	I I I I I I I I I I D D D D D W W W W W M M M M M
1674	Gene2395	D D D D D D D D D I D M M M M V V V V V V V V M V
1675	Gene2396	D D D D D D D D I D I D I D V V V V V V V V V M M M W
1676	Gene2397	D D D D D D D D D I D I D M M M V V V V V V V V V M
1677	Gene2398	D D D D D D D D I D I D I D I I I I V V V V V M M M W
1678	Gene2399	D D D D D D D D D D I D I D I D I D V V V V V V V V V V M
1679	Gene2400	I I I I I I I I I I I D I D I D I D I D D W W W W W W W W W
1680	Gene2401	D D D D D D D D D I D I D I D I D I D M V V V V V V V V V
1681	Gene2402	D D D D D D D D D M M M V V V V V V V V V M M M
1682	Gene2403	I I I I I I I I I I M M M I D D D W W W W W W W W M
1683	Gene2405	I I I I I I I I I D I D I D I D D D W W W W W W W M V M
1684	Gene2406	I I I I I I I I I I I D I D M M W W W W W W W W W W M
1685	Gene2407	D D D D D D D D D I D I D I D M M V V V V V V V V V M
1686	Gene2408	D D D D D D D D I D I D I D I I I I V V V V M M M M
1687	Gene2409	I I I I I I I I I I I D M M W W W W W W W W W W M M
1688	Gene2410	D D D D D D D D I D I D I D I D I D V V V V V V V V M M
1689	Gene2411	D D D D D D D D D I D I D I D I I V V V V V V M V M M
1690	Gene2412	I I I I I I I I I I D I D I D I D I D D W W W W W W W W M
1691	Gene2413	I I I I I I I I I I I D I D I D D W W W W W W W W W M M
1692	Gene2414	D D D D D D D D D D I D I D M M V V V V V V V V V V M
1693	Gene2415	D D D D D D D D D D D I D V V V V V V V V V V V M M M
1694	Gene2416	D D D D D D D D D I D I I I I I V V V V M M M M M
1695	Gene2417	D D D D D D D D D I D I D I D I D I D I D I V V V V V V V V
1696	Gene2418	D D D D D D D D I D I D I D I D I I V V V M M M V V V
1697	Gene2419	D D D D D D D D D D I D I D I D I D I I V V V V V V V V M
1698	Gene2420	D D D D D D D D D I D I D I D M V V V V V V V V V V M W
1699	Gene2421	I I I I I I I I I I M M M W W W W W W W W W W M M
1700	Gene2422	D D D D D D D D D I D I D I D I D I I V V V V V V V V M W
1701	Gene2423	D D D D D D D D D D D D M V I I I I V V V V V V M V M
1702	Gene2424	D D D D D D D D D D I D M M V V V V V V V V V V M M
1703	Gene2425	I I I I I I I I I I D I D I D D D D D W W W M M M W W
1704	Gene2426	I I I I I I I I I D I D I D I D I D D W W W W W W W W M V
1705	Gene2427	D D D D D D D D D D I D I D I D I D I I V V V V V V V V M
1706	Gene2428	D D D D D D D D I D I D I D I D I D I D I V V V V V V M V
1707	Gene2429	D D D D D D D D D D D I D I V V V V V V V V V V M M M
1708	Gene2430	D D D D D D D D D D I D M I D I D I I I V V V V V V V M
1709	Gene2431	I I I I I I I I I I I I D I D M W W W W W W W W W W M W
1710	Gene2432	D D D D D D D D I D I D I D I I I I V V V V V M W M M
1711	Gene2433	I I I I I I I I I I D I D M M M M W W W W W W W W W
1712	Gene2434	D D D D D D D D D I D M M M M V V V V V V V V M V
1713	Gene2435	D D D D D D D I D I D I D I D I D I D I D M V V V V V V V
1714	Gene2436	I I I I I I I I I I D I D I D D W W W W W W W W M M M
1715	Gene2437	D D D D D D D D D I D M I D I D I D M V V V V V V V V V
1716	Gene2438	D D D D D D D D D D I D M M V V V V V V V V V V V M W
1717	Gene2439	D D D D D D D D D I D I D I D M V V V V V V V V V V M W
1718	Gene2440	I I I I I I I I I D I D I D I D D D W W W W M M M W W
1719	Gene2441	I I I I I I I I I I I D I D I D M W W W W W W W W W M W
1720	Gene2442	I I I I I I I I I D I D I D D D D D W W W W M M M M
1721	Gene2443	I I I I I I I I I I D D D D D D W W W M M M M M W
1722	Gene2444	D D D D D D D D D I D I D M M V V V V V V V V V V M W
1723	Gene2445	D D D D D D D D D I D I D I D I D M V V V V V V V V V M
1724	Gene2446	I I I I I I I I I D I D I D I D D D W W W W W W M M M
1725	Gene2447	D D D D D D D D D D I D I D I D I I I I V V V M V V V M
1726	Gene2448	D D D D D D D D D I D M M M M V V V V V V V V V M
1727	Gene2449	D D D D D D D D D I D I D I D I D I D M V V V V V V V V V
1728	Gene2450	I I I I I I I I I I I D I D I D M W W W W W W W W W W M
1729	Gene2451	I I I I I I I I I I I I D D W W W W W W W W W W M M M
1730	Gene2452	D D D D D D D D D I D I D I D I D I D I D V V V V V V V V V
1731	Gene2453	D D D D D D D D D I D I I I V V V V V M M M M M V
1732	Gene2454	I I I I I I I I I I D I D I D M M W W W W W W W W W M
1733	Gene2455	D D D D D D D D I D I D I D I D I D I D M V V V V V V V V
1734	Gene2456	D D D D D D D D I D I D I D I I V V V V V V M M M M
1735	Gene2457	D D D D D D D D I D I D I D I D I D I I V V V V V M V M
1736	Gene2458	D D D D D D D D D I D I I I I I V V V V V M M W M M
1737	Gene2459	D D D D D D D D D D D M V V V V V V V V V V V M M M
1738	Gene2460	D D D D D D D D I D I D I D I D I I I V V V V V M M M
1739	Gene2461	D D D D D D D D I D I D I D I D I V V V V V V V V M M W
1740	Gene2462	D D D D D D D D D D I D I D I D V V V V V V V V V V M M
1741	Gene2463	D D D D D D D D I D I D I D I D I D I V V V V V V V V M W
1742	Gene2464	I I I I I I I I I I D I D I D M M W W W W W W W W M W
1743	Gene2465	D D D D D D D D D I D I D I D I D I D I D V V V V V V V V V
1744	Gene2466	I I I I I I I I I I I I D I D M W W W W W W W W W W W M
1745	Gene2467	D D D D D D D D D M M M V V V V V V V V M M M V
1746	Gene2468	D D D D D D D D D D I D I D I D M M V V V V V V V V V V
1747	Gene2469	I I I I I I I I I I D I D I D M W W W W W W W W W M M
1748	Gene2470	D D D D D D D D I D I D M M V V V V V V V V M M M
1749	Gene2471	D D D D D D D D D D I D I D I D M V V V V V V V V V M V
1750	Gene2472	D D D D D D D D D I D I D M M M V V V V V V V V V M
1751	Gene2473	D D D D D D D D D D D D I D I I I I V V V V V V V M V M
1752	Gene2474	I I I I I I I I I I I D I D I D I D D W W W W W W W W W M
1753	Gene2475	D D D D D D D D D M M I D I I I I V V V V M M M V
1754	Gene2476	I I I I I I I I I D I D I D D W W W W W W W W M M M V
1755	Gene2477	I I I I I I I I I D M I D D D D D W W W W M M M M
1756	Gene2478	D D D D D D D D D I D I I I I I I V V V M M M M M
1757	Gene2479	D D D D D D D D D I D I D M M M V V V V V V V V V M
1758	Gene2480	D D D D D D D D I D I D I D I D M M M V V V V V V V V
1759	Gene2481	I I I I I I I I I I D I D I D M M M W W W W W W W W W
1760	Gene2482	I I I I I I I I I I D D D D D D D W W M M M M M W
1761	Gene2483	I I I I I I I I I D I D M M W W W W W W W W M M M
1762	Gene2484	D D D D D D D D I D I D I D I I I I V V V M V M V M W
1763	Gene2485	D D D D D D D D D D I D I D I D I D I D I I V V V V V V V V
1764	Gene2486	D D D D D D D D D M M M M V V V V V V V V V M M
1765	Gene2487	D D D D D D D D I D I D I D I D I D I D M V V V V V V V V
1766	Gene2488	D D D D D D D D D I D I D I D I D I D I V V V V V V V V M
1767	Gene2489	I I I I I I I I I I I I D I D M W W W W W W W W W W W M
1768	Gene2490	I I I I I I I I I I D I D I D I D I D D W W W W W W W W M
1769	Gene2491	D D D D D D D D I D I D I D I I V V V V V V M M M M
1770	Gene2492	D D D D D D D D D D I D I D I D I D I D I I V V V V V V V V
1771	Gene2493	D D D D D D D D D I D I D I D I D I D I V V V V V V V V M
1772	Gene2494	I I I I I I I I I I D I D I D D D D W W M M M W W W W
1773	Gene2495	D D D D D D D D I D I D I D I D I D I I V V V M M V V V
1774	Gene2496	I I I I I I I I I I I D I D I D I D M W W W W W W W W W W
1775	Gene2497	D D D D D D D I D I D I D I D I I I V V V M M M M V
1776	Gene2498	D D D D D D D D D I D M M V V V V V V V V M M V M
1777	Gene2499	I I I I I I I I I I D I D I D I D I D D D W W W W W W W M
1778	Gene2500	I I I I I I I I D D D D W W W W M M M M W M M V
1779	Gene2501	D D D D D D D D D I D I D I D M M M V V V V V V V V V
1780	Gene2502	I I I I I I D I D I D W W W W M M W M M M V M W
1781	Gene2503	D D D D I D I I I I V V M M M M M W M M W M
1782	Gene2504	D D D D D I D I D I D I D M V V V V V M M M M M
1783	Gene2505	I I I I I I I I I D D D D W W W W W M M M M V M W
1784	Gene2506	I I I I I I I D I D I D D W W W M M W W M W M M V
1785	Gene2507	I I I I I D I D I D I D W W W W M M M W M W M V V
1786	Gene2508	D D D D I D I D I D V V V V V M M W M M M M M
1787	Gene2509	D D D D I D I D I D V V V V V M M M W M M M M
1788	Gene2510	I I I I I D I D I D I D W W W W W W M M V V V M W M
1789	Gene2511	D D D D D D D I D I I I V V V V M M M M M M M
1790	Gene2512	D D D D D D D I D I I I V V V V V M M M W M M M
1791	Gene2513	I I I I I I D I D I D I D M M M M W W M M W W W
1792	Gene2514	D D D D D I D I D I D I V V M M V V M M M W M V
1793	Gene2516	I I I I I I I D I D I D D W W W M M M M W M W M
1794	Gene2517	I I I I I I D I D I D I D W W W W W M M V V M M W W
1795	Gene2518	D D D D D D D I D I D I D M V V V V V M V M V M M
1796	Gene2519	D D D D D D D D D D I D I I I V V V V V V V M M M M
1797	Gene2520	D D D D I D I D I D I D M V V V V M W W M M M V V
1798	Gene2522	I I I I I I I I I I I I D D W W W W W W W W W W M M M
1799	Gene2523	I I I I I I D I D I D D W W W W M W W M M V V M M
1800	Gene2524	I I I I I I D I D I D I D W W W W W M M M M M M
1801	Gene2525	I I I I I I I I D D D D W W W W M M M M M M M
1802	Gene2526	D D D D D I D I D I D I D M V V V V V M M W M M V
1803	Gene2527	I I I I I I D I D I D W W W W W M M M M M M M
1804	Gene2528	I I I I I I I I D D D D W W W W M M M W M W M V V
1805	Gene2529	I I I I I I D I D I D I D W M W W W W W M M M V M
1806	Gene2530	I I I I I I D I D I D I D M M W W W W W M M M M
1807	Gene2531	D D D D I D I D I D I V V V M M M V V V M M W W W
1808	Gene2532	I I I I I I I I I I D D D W W W W M M M M W M W W
1809	Gene2533	D D D D D D D D D D I D I V V V V V V V V V M M W M V
1810	Gene2534	D D D D D D D D D D I D I I V V V V V V V V M M M M
1811	Gene2535	I I I I I I D I D I D I D M M W W W W W M M M M
1812	Gene2536	D D D D I D I D I D I D V V V V M V M M W M M M
1813	Gene2537	D D D D I D I D I D I V V V M M M M M M V M W
1814	Gene2538	D D D D D D I D I D I D I D V V V V V M M W W M V V V
1815	Gene2539	I I I I I I I D I D I D I D W W W W W M W M W M M V
1816	Gene2540	D D D D D I D I I I I V M M M M V M W M M M
1817	Gene2541	D D D D I D I D I D I D V V V V M W M M V M M M
1818	Gene2542	I I I I I I I D I D I D W W W W W M M M M M M W
1819	Gene2543	D D D D D D D D I D I I I V V V V V V M M M W M M
1820	Gene2544	D D D D D I D I D I D M M V V V V V V V M M W W M
1821	Gene2545	D D D D D I D I D I D I D V V V V M M M W M M V V
1822	Gene2546	D D D D D I D I D I D I V V V V M M M M M M M
1823	Gene2547	I I I I I D I D I D W W W W M M M M M M M M
1824	Gene2548	I I I I I D I D I D I D W W W W W M M V V V M M W W
1825	Gene2549	D D D D D I D I D I D I V V V V V V M W W W M V M M
1826	Gene2550	I I I I I I D I D I D I D W W W W W W M V V V M M W W
1827	Gene2551	D D D D D D I D I D I D V V V V V M V M M M M M
1828	Gene2552	D D D D I D I D I D I D M M M M M M V V V V M
1829	Gene2553	I I I I I D I D I D I D M M M M W M M M W W W
1830	Gene2554	I I I I I I I I I I I D D D W W W W W W W W W M M M V
1831	Gene2555	D D D D D I D I D I D I D V V V M W M M V V V M M
1832	Gene2556	D D D D I D I D I D I V V M M M V M M M W M V
1833	Gene2557	D D D D D I D I I I I V M M V V M M M W W W M V
1834	Gene2558	I I I I I I D I D I D I D M W W W W M M V V M W W W
1835	Gene2559	I I I I I I D I D I D D W W W W W M M M M M M V
1836	Gene2560	D D D D I D I D I D I V V M M W M M M V V M M
1837	Gene2561	D D D D D D D D D D I D I V V V V V V V V V M M M M
1838	Gene2562	I I I I I D I D I D I D W W M M V M M W W W M M
1839	Gene2563	D D D D D D D D D D D I D V V V V I I V V V V V M M M
1840	Gene2565	I I I I I I I I I I I D D W W W W W W W W W M M M M
1841	Gene2566	I I I I I I I I I I I I D D D W W W W W W W W W M M M
1842	Gene2567	I I I I I I D I D I D I D M W W W W W W W W M M V V V
1843	Gene2568	D D D D D I D I D I D V V M V V M M M M M V M
1844	Gene2569	I I I I I I D I D I D I D W W W W M M V M M W W M
1845	Gene2570	I I I I I I I I I I I I D D D W W W W W W W W W M M M
1846	Gene2571	D D D D D I D I D I D I D V V V V V V M M W M V M W
1847	Gene2572	I I I I I I D I D I D D W W M M M W W M M M M
1848	Gene2573	D D D D D I D I D I D I V V V V V M M M W M M M
1849	Gene2574	I I I I I I D I D I D I D W W M W W W M M M M M
1850	Gene2575	I I I I I I I D D D W W W W M M M M M V M M W
1851	Gene2576	D D D D D D D D D D D I D I V V V V V V V V V V M M M
1852	Gene2577	I I I I I I I D I D I D D W W W W W M W M M M V M
1853	Gene2578	I I I I I I D D D D W W M M M W W M M M M V V
1854	Gene2579	D D D D D I D I I I M M M M V M V M M M M
1855	Gene2580	I I I I I I D I D I D W W W W W W M M W W M V V V M
1856	Gene2581	D D D D I D I D I D I V V V M M M M W M M M V
1857	Gene2582	I I I I I I D I D I D I D W W W W W M M M W W M V V
1858	Gene2583	D D D D I D I D I D V V V V M M M M M M M M
1859	Gene2584	D D D D D D D D D D I D I I V V V V V V V V M M M M
1860	Gene2585	I I I I I D I D I D D W W W M M M M M M M M
1861	Gene2586	I I I I I I D I D I D W W W M M W M M W M M M
1862	Gene2587	D D D D D I D I I V V V M M M M M M M M M
1863	Gene2588	D D D D I D I D I D I D M V V V V V M W W M M M V
1864	Gene2589	D D D D D D D D D I D I I V V V V V V V V M M M M W
1865	Gene2590	I I I I I I D I D I D I D M M M M W W W W W M M
1866	Gene2591	I I I I I I D I D I D W W W W W M W M M M V M M
1867	Gene2592	D D D D D D I D I D I D I D V V V V V M M M M V M
1868	Gene2593	I I I I I I D I D I D I D W W W W M M M M V M W W
1869	Gene2594	I I I I I I I I I I I I D D D W W W W W W W W W M M M
1870	Gene2595	I I I I I I I I D D D D W W W W M M M M M M M
1871	Gene2596	D D D D D I D I D I D I D V V V M V M V M M M M
1872	Gene2597	D D D D I D I D I D I V V V M M M M V M M M W
1873	Gene2598	I I I I I I D I D I D I D M W W W W W M W M M V M
1874	Gene2599	D D D D D I D I D I D I D V V V V V V M M M W M M
1875	Gene2600	D D D D D I D I D I D I D V V V V V V M M W M M M
1876	Gene2601	D D D D D D D D D D D I D V V V V I I V V V V M M M V
1877	Gene2602	D D D D D I D I D I D I D V V M M V M M M M V V
1878	Gene2603	I I I I I I D I D I D W W W W W M M M M V M M W
1879	Gene2604	D D D D I D I D I D I V V V M M M M M V M M W
1880	Gene2605	I I I I I I D D D D W M M M M M M M M W M
1881	Gene2606	I I I I I I I D I D I D M M V M M W W W W W W M W
1882	Gene2607	I I I I I I I I I I I I D D D W W W W W W W W W M M M
1883	Gene2608	I I I I I D I D I D I D M W W W W M V M M W M M
1884	Gene2609	I I I I I I I I I D D D D W W W W W M M M M M M
1885	Gene2610	D D D D D I D I D I D V V V V V M M M M M M M
1886	Gene2611	I I I I I I I I I I D D D W W W W W W W M M M M M
1887	Gene2612	D D D D D D D D D I D I I V V V V V V V M M M M M
1888	Gene2613	I I I I I I I I I I I D D D W W W W W W W W M M M M
1889	Gene2614	D D D D I D I D I D I D M M M V M V V M M M V
1890	Gene2615	D D D D D D I D I D I D V V V V V V M M W M M V M
1891	Gene2616	I I I I I I D I D I D D W W W W M M V M M W M M
1892	Gene2617	D D D D D D D I D I I I V V V V M M M M M M M
1893	Gene2618	I I I I I D I D I D I D M M W W W W M V M W M M
1894	Gene2619	I I I I I I I I I I I D D D W W W W W W W W M M M M
1895	Gene2620	D D D D D I D I D I D I D M V V V V V M V M M M W
1896	Gene2621	I I I I I D I D I D I D M W W W M W M M M M M
1897	Gene2622	D D D D D I D I D I D I V V M V M M V M M M M
1898	Gene2623	I I I I I I D I D I D D W W W W M M V M M M M W
1899	Gene2624	I I I I I D I D I D W W W W M M M M M M M M
1900	Gene2625	I I I I I D I D I D I D W W W W W M M V M V M M W
1901	Gene2626	I I I I I I I I I I D D D W W W W W W W M M M M M
1902	Gene2627	I I I I I I I I I I I I D D D W W W W W W W W M M W M
1903	Gene2628	I I I I I D I D I D W W W W M M M M M M M M
1904	Gene2629	D D D D I D I D I D I V V V M M M V V M M M W W
1905	Gene2630	D D D D D D D D I D I I V V V V V V M M M M M M
1906	Gene2631	D D D D D D D D D D D I D I I V V V V V V V V V M M M
1907	Gene2632	D D D D D I D I I I V V V M M M M M M W W M V
1908	Gene2633	D D D D I D I D I D M V V M V M M M M M M V
1909	Gene2634	I I I I I I I I I I I I D D D W W W W W W W W W M M M
1910	Gene2635	D D D D D I D I D I D I D M V V V V V V M M M W M
1911	Gene2636	D D D D D D D D D I D I I V V V V V V V M M M M M
1912	Gene2637	D D D D D I D I I I V V V M M V M M M M W M W
1913	Gene2638	I I I I I D I D I D I D W W W W M W M M M V M M
1914	Gene2639	D D D D D I D I D I D I D V V V M M M V M M V M
1915	Gene2640	D D D D I D I D I D I V V M M V M M V M M M W
1916	Gene2641	D D D D D D D I D I I V V V V V M M M W M M M V
1917	Gene2642	D D D D D D D D D D D I D I I V V I I V V V V V M M M
1918	Gene2643	I I I I I D I D I D I D M W M W W M W M V M M W
1919	Gene2644	I I I I I I D I D I D D W W W W W M M W M V M V M
1920	Gene2645	I I I I I I I I I I I I D W W W W D D W W W W M M M W
1921	Gene2646	D D D D D D D D D D D I D I I V V V V V V V V V M M M
1922	Gene2647	I I I I I I I I I I I D D D W W W W W W W W W W M M V V
1923	Gene2648	D D D D I D I D I D I D V V V V V V V M M M W M W W
1924	Gene2649	D D D D D I D I D I D M V V V V M M V M M V M W
1925	Gene2650	D D D D D I D I D I D V V V V V M M M W W M V V M
1926	Gene2651	D D D D D I D I D I D I D M M M V V M V V V M M
1927	Gene2652	D D D D D D D D D D I D I I V V V V V V V M M M M V
1928	Gene2653	I I I I I I D I D I D D W W W M V M M W W M M M
1929	Gene2654	D D D D D I D I D I D I V V V V M M M M V M M W
1930	Gene2655	D D D D D D D D D I D I I V V V V V V V M M M M M
1931	Gene2656	D D D D D D D I D I I I V V V M M M V M M M M
1932	Gene2657	I I I I I I I I I I I I D D W W W D D W W W W W W M M V
1933	Gene2658	I I I I I D I D I D D W W W W M W M W M M V V V M
1934	Gene2659	D D D D D I D I D I D M M M M V V V V M V M M
1935	Gene2660	D D D D D D I D I I I V V V V M M M M M M W M
1936	Gene2661	I I I I I I I I I I I D D D W W W W W W W W M M M M
1937	Gene2662	D D D D I D I D I D I V V V M M M M M M M M
1938	Gene2663	D D D D D D D D D I D I I I V V V V V V V M M M W M
1939	Gene2664	I I I I I I I D I D I D M M V M W W W W W W W M M
1940	Gene2665	D D D D D I D I D I D I V V V V M W M M M M M V
1941	Gene2666	D D D D D I D I D I D I D M V V V V V M W M M M V
1942	Gene2667	I I I I I I D I D I D I D W W W W M M W M M M M
1943	Gene2668	I I I I I D I D I D I D M M M W W W W W M M V M
1944	Gene2669	D D D D I D I D I D V V V V V V M M W W W W W M V V V
1945	Gene2670	D D D D I D I D I D I V V V M M M M M M M M
1946	Gene2671	D D D D D I D I D I D I D V V V V V M M W W W M V V V
1947	Gene2672	D D D D D I D I D I D M V V V V M M M W M M V V
1948	Gene2673	D D D D D D I D I D I D I D V V V V V V M M M M M
1949	Gene2674	I I I I I I D I D I D D W W W W M M M W W M M V V
1950	Gene2675	I I I I I I I I I I I D D D W W W W W W W W W W M M V V
1951	Gene2676	D D D D I D I D I D V V V M M V M M M M M M
1952	Gene2677	D D D D D D D D D D I D I I V V V V V V V V M M M M
1953	Gene2678	I I I I I D D D D D W M M M M M V M V V M W W
1954	Gene2679	I I I I I I I I I I I I D D D W W W W W W W W W M M M
1955	Gene2680	D D D D D I D I D I D I V V V M V M M M M M M
1956	Gene2681	I I I I I I I D I D I D I D W W W W W W W M M M M V
1957	Gene2682	D D D D D D D D D D I D I I V V V V V V V V M M M M
1958	Gene2683	D D D D D D D D D D D I D V V V V I I V V V V V M M M
1959	Gene2684	D D D D I D I D I D I D M M M V V V V V M M M W
1960	Gene2685	D D D D D D D D D I D I I V V V V V V V M M M M M
1961	Gene2686	I I I I I I D I D I D I D W W M M W W M M M W M
1962	Gene2687	D D D D D D D D I D I I V V V V V V M M M M M M
1963	Gene2688	D D D D D I D I D I D M M M M V V V V M M M V
1964	Gene2689	D D D D D D D D D I D I I V V V V V V V M M M M M
1965	Gene2691	I I I I I I I D I D I D W W W W W W M M M V M W M
1966	Gene2692	I I I I I I D I D I D I D M M M W W W M M M W W
1967	Gene2693	D D D D D D D D I D I I I V V V V V V M M M M M W
1968	Gene2694	D D D D D D D D D I D I I I V V V V V V V M M M M W
1969	Gene2695	I I I I I D I D I D W W W W M M M M M M M M
1970	Gene2696	D D D D D D I D I I I V V V V V M M M W W M M M
1971	Gene2697	D D D D I D I I I I M M M M M M V M M M W
1972	Gene2698	I I I I I I D I D I D D W M M M W W W W M V M M
1973	Gene2699	D D D D D D D D D D D I D I V V V V V V V V V V M M M
1974	Gene2700	D D D D D D I D I D I D I D M M V V V V V V V V M W W
1975	Gene2701	D D D D I D I D I D I V V M M M V M V M W M M
1976	Gene2702	I I I I I I I I I D D D W W W W W W M M M M M M
1977	Gene2703	I I I I I I I I I I D D D D W W W W W W M M V M M W
1978	Gene2704	D D D D D D I D I D I D I V V V M M M V V V M M W
1979	Gene2705	I I I I I I D I D I D I D M W W W M M M M W M W
1980	Gene2706	D D D D I D I D I D I D M M M M V V V V M M M
1981	Gene2707	I I I I I D I D I D D W W M M M M V M M W W M
1982	Gene2708	D D D D D D D D D I D I I V V V V V V V M M M M M
1983	Gene2709	D D D D D D D I D I I I V V V V M M M M M M M
1984	Gene2710	D D D D D D D D D D D I D I V V V V V V V V V V M M M
1985	Gene2711	D D D D D D D D D I D I I V V V V V V V M M V V M W W
1986	Gene2712	I I I I I D I D I D W W W W M M M M M M M M
1987	Gene2713	D D D D D I D I D I D I D M M M V V V V V M M M
1988	Gene2714	D D D D D D D D D D I D I I V V V V V V V V M M M M
1989	Gene2715	D D D D I D I D I D M M V V V V V M M M W M M
1990	Gene2716	D D D D I D I D I D I V V V M M M M M M M M
1991	Gene2717	I I I I I I I D I D I D W W W W W M M M M M M W
1992	Gene2718	I I I I I I I I I D D D D W W W W W M M M M M M
1993	Gene2719	I I I I I I I D I D I D D W M M W W W M W M M M
1994	Gene2720	I I I I I D I D I D D W W W M M M M M M M M
1995	Gene2721	D D D D D D D D D D I D I I V V V V V V V V V M M W M
1996	Gene2722	I I I I I I I I I I D D D D W W W W W W M M W W M V V
1997	Gene2723	I I I I I I D I D I D D W W W W W W M M W M V V V M
1998	Gene2724	D D D D D D D D D D I D I I V V V V V V V V M M M M
1999	Gene2725	I I I I I I D I D I D I D M M V M W M M W W W W W
2000	Gene2726	I I I I I I I I I I I M W W W D D D D W W W M M M W
2001	Gene2727	D D D D D I D I D I D I D V V V M M V V M M M M
2002	Gene2728	I I I I I I I D I D I D I D W W W W W W M W M M V M
2003	Gene2729	I I I I I I I I D D D D W W W W W M M V M M W M V
2004	Gene2730	D D D D D D D D I D I I I V V V V M M M V M M M
2005	Gene2731	D D D D D I D I D I D V V V V V V M M W W W M M V V
2006	Gene2732	I I I I I I I I I I D D D W W W W W W W M M V M M W
2007	Gene2733	D D D D I D I D I D I D M M M V V V M V M M M
2008	Gene2734	D D D D D D D D D I D I I V V V V V V V M M M M M
2009	Gene2735	D D D D D D D D D D I D I I V V V V V V V V V M M M W
2010	Gene2736	I I I I I D I D I D I D M M M W M W W W M M M
2011	Gene2737	D D D D D D I D I I I V V V M M M M M M M M
2012	Gene2738	D D D D I D I D I D I D M V V V V M W M M M M V
2013	Gene2739	I I I I I I D I D I D D W W W W W M M W M M V V M
2014	Gene2740	I I I I I I D I D I D I D M W W W W W M M M M M
2015	Gene2741	I I I I I I I I I I I I D D D W W W W W W W W W M M M
2016	Gene2742	D D D D D I D I D I D M M V V V V V V V M W W M M
2017	Gene2743	D D D D D D D D I D I I V V V V V V V M M W M M M
2018	Gene2744	D D D D D I D I D I D V V V V V M M M M M M M
2019	Gene2745	D D D D D I D I D I D M V V V V V M M M M M M
2020	Gene2746	I I I I I I D I D I D D W W W W W W M V M M V M M
2021	Gene2747	D D D D I D I D I D I V V V M M V V M M W M M W
2022	Gene2748	D D D D D D D I D I I I V V V V M M M M V M M W
2023	Gene2749	I I I I I I D I D I D M M M V M W W W W W W W M V
2024	Gene2750	D D D D D D D D D I D I I V V V V V V V M M M M M
2025	Gene2751	I I I I I I D I D I D I D M M W W W W M M M M W
2026	Gene2752	D D D D D I D I D I D M V V V V M M M M M V M
2027	Gene2753	D D D D D D D D D I D I I V V V V V V M M M V M M
2028	Gene2754	D D D D D I D I D I D I D M M V M V V V M V M M
2029	Gene2755	I I I I I I I I I I I I D D D W W W W W W W W W M M M
2030	Gene2756	D D D D I D I D I D I V V V M M M M M M V M W
2031	Gene2757	I I I I I I I I D D D D W W W W M M M W M M V M
2032	Gene2758	I I I I I I D D D D W W M M M V M M W M M M
2033	Gene2759	I I I I I I I I I I I D D D W W W W W W W W M M M M
2034	Gene2760	I I I I I I I I I I I I D D D W W W W W W W W W M M M
2035	Gene2761	D D D D D D D I D I I I V V V V V M M M W M M M
2036	Gene2762	D D D D I D I D M V V V M M V M M M M M M
2037	Gene2763	D D D D D D I D I D I D I V V V V V V M M W W M M V
2038	Gene2764	D D D D D I D I D I D I D V V V V V M M V V M M W W
2039	Gene2765	I I I I I I I I I I I I D W W W D D D D D W W W M M M
2040	Gene2766	D D D D D D D D I D I D I D V V V V V V V M V V M M W
2041	Gene2767	D D D D D D D D I D I I V V V V V M M V M M M M
2042	Gene2768	D D D D D D D D D D I D I I V V V V V V V V M M M M
2043	Gene2769	D D D D D D D I D I D I D I V V M M V V V V V M W M
2044	Gene2770	D D D D I D I D I D I D M V M V V M M M M V M
2045	Gene2771	D D D D D D I D I D I D I V V V V V M W M M M M V
2046	Gene2772	D D D D D D I D I D I D M V V V M M W M V V V V M
2047	Gene2773	I I I I I D I D I D I D M W M M W W W M M M M
2048	Gene2774	D D D D I D I D I D M V M V V V V M M M W M M
2049	Gene2775	D D D D D D D D D D D I D I I V V V V V V V V V M M M
2050	Gene2776	I I I I I I D I D I D I D W W W W W M M M W M M V
2051	Gene2777	D D D D D D I D I D M V V V V V V M M M M M M
2052	Gene2778	D D D D I D I D I D M V V V M M V M M M V M W
2053	Gene2779	D D D D D I D I I V V V M M M M M M M M M
2054	Gene2780	I I I I I I I I I I I D D D W W W W W W W W M M M M
2055	Gene2781	I I I I I I D I D I D I D M W W W W W W M V V M W M
2056	Gene2782	D D D D D I D I D I D I D V V V V M M V M M M M
2057	Gene2783	D D D D I D I D I D I D V V V M M M M V M M M
2058	Gene2784	D D D D D D D D D D I D I I V V V V V V V V M M M M
2059	Gene2785	I I I I I D I D I D D W W W M M M M V M M W M
2060	Gene2786	I I I I I I I I I D D D D W W W W W M M M V M M W
2061	Gene2787	I I I I I I I D I D I D W W W W W W M M M M V M W
2062	Gene2788	I I I I I I D I D I D D W W W M M M V M W W M M
2063	Gene2789	D D D D D I D I D I D I D M M M M M M V V V V V
2064	Gene2790	D D D D D D D D D D I D I I V V V V V V V V M M M M
2065	Gene2791	D D D D D D D D D D I D I V V V V V V V V V V M W M M
2066	Gene2792	D D D D D D I D I D I D I V V V V V M M W M W M V V
2067	Gene2794	I I I I I I I I I I I D D D W W W W W W W W M M M M
2068	Gene2795	D D D D D I D I D I D V V V V V V V V M V M W W W W M
2069	Gene2796	D D D D D I D I D I D I V V V M M M M V M V M W
2070	Gene2797	I I I I I I D I D I D M M M M M M W W W W W M
2071	Gene2798	D D D D I D I D I D I V V V V V M M W M W M M M
2072	Gene2799	I I I I I I D I D I D I D M M W W W W W W W M M V V
2073	Gene2800	D D D D D D I D I D I D I D M M M M M V V V V V V
2074	Gene2801	I I I I I I I I I I D D D D W W W W W W M M M M M
2075	Gene2802	D D D D D D D I D I D I D I V V V V M V M V M M M
2076	Gene2803	I I I I I I I D I D I D M W W W W W M M W M M M
2077	Gene2804	D D D D D I D I D I D M M M M V V V V V V M M W
2078	Gene2805	I I I I I I I I I I I D D D D W W W W W W W M M M M
2079	Gene2806	D D D D I D I D I D V V V V M M M M M M M M
2080	Gene2807	I I I I I I I I I D D D W W W W W W W M M M M M V
2081	Gene2808	D D D D D I D I D I D M V V V V V V M M M M M W
2082	Gene2809	D D D D D D D D D I D I I I V V V V V V V M M M M W
2083	Gene2810	I I I I I I D I D I D I D W W W W W M M M M M M
2084	Gene2811	D D D D D D D I D I I I V V V V M M M W M M M V
2085	Gene2812	I I I I I I I D I D I D M W W W W W M M M W M M
2086	Gene2813	D D D D D D D D D D D I D I I V V V V V V V V V M M M
2087	Gene2814	D D D D D D D D I D I I I V V V V V M M M M M M
2088	Gene2815	D D D D I D I D I D I V V V M M M M M M M M
2089	Gene2816	D D D D D I D I I I V V M M M V M M W M M M
2090	Gene2817	I I I I I I D I D I D D W W W W M W M M M V M M
2091	Gene2818	I I I I I D I D I D I D M W W W M W M M M M M
2092	Gene2819	D D D D D I D I D I D I D V V V V M V V M M M M W
2093	Gene2820	D D D D I D I D I D I D V V V V V V M M W W M M M
2094	Gene2821	D D D D I D I D I D I D M V V V M M M M M M V
2095	Gene2822	I I I I I I I I I I D D D D W W W W W W M M M W M V
2096	Gene2823	I I I I I D I D I D I D M M W W W M M M M W M
2097	Gene2824	D D D D D I D I D M V V V V V M M M V M M M W
2098	Gene2825	I I I I I I I D I D I D D W W W W M W W M M M M V
2099	Gene2826	I I I I I I D I D I D I D W W W W W W W M M V M M V
2100	Gene2827	I I I I I I D I D I D I D M M M W W W W W M M M
2101	Gene2828	D D D D I D I D I D I D V V V V M M M M M M M
2102	Gene2829	I I I I I I D I D I D W W W W W M M M M M M M
2103	Gene2830	I I I I I I D I D I D I D W W W W W W M M M M M V
2104	Gene2831	D D D D D D D D D I D I I V V V V V V V M M M M M
2105	Gene2832	D D D D D D D D D D I D I I V V V V V V V V M M M M
2106	Gene2833	I I I I I I I D I D I D I D M W W W W W M W M M M
2107	Gene2834	I I I I I I I I D D D D W W W M M M M M W M M
2108	Gene2835	D D D D I D I D I D I V V M M M V V V V V M W W W W
2109	Gene2836	I I I I I I I I D D D D W W W W M M V M M W M M
2110	Gene2837	D D D D I D I D I D I V V V M M M M M M M M
2111	Gene2838	D D D D D I D I D I D I D V V V V V V M W M W M M V
2112	Gene2839	D D D D D I D I D I D I D V V M V M M M V V M M
2113	Gene2840	D D D D D D D D D D I D I I V V V V V V V V M M M M
2114	Gene2841	D D D D D D I D I D I D M M V V V V V M M M V M
2115	Gene2842	D D D D D I D I D I D I D M M V V V V V V V M M W W
2116	Gene2843	D D D D D D D I D I I V V V V V M M M M M V M W
2117	Gene2844	D D D D D I D I D I D I D M V M M V V V V M M M
2118	Gene2845	I I I I I I I I I I I I D D W W W D D D W W W W M M M
2119	Gene2846	D D D D D I D I D I D M V V V V V M W M M M M V
2120	Gene2847	D D D D D D I D I I V V V V V M M M W M M M M
2121	Gene2848	I I I I I I D I D I D D W W W W W W M M V V M M M
2122	Gene2849	I I I I I I I I I I D D D W W W W W W W W M M M V M
2123	Gene2850	D D D D D D D D D I D I I I V V V V V V M M M M M
2124	Gene2851	D D D D D I D I I I V V M M M W M M M M M V
2125	Gene2852	D D D D D D D D D D D M V V V I I I I V V V V M M M
2126	Gene2853	D D D D D D D D D I D I D I D I V V V V V V V V V M M W
2127	Gene2854	I I I I I I D D D D W W M M M M M V M M M W
2128	Gene2856	D D D D I D I D I D I D M V V V V M V M M W M M
2129	Gene2857	D D D D I D I D I D I V V V M M M M M M M M
2130	Gene2858	D D D D D D I D I D I D V V V V V V V M M M M M W
2131	Gene2859	D D D D D I D I D I D I D V V V M M M V V M M M
2132	Gene2860	D D D D I D I D I D V V V V V M M W M W M M V M
2133	Gene2861	D D D D D D D D D D I D I I V V V V V V V V M M M M
2134	Gene2862	D D D D D D I D I I I V V M M M M M M V M M
2135	Gene2863	I I I I I I D D D D W W W W M M V V M M M W M V
2136	Gene2864	D D D D D I D I D I D M M V V V V M M M M M V
2137	Gene2865	I I I I I I D I D I D D W W M M W M M M M M W
2138	Gene2866	I I I I I I I I I I I I D D W W W W W W W W W M M M W
2139	Gene2867	D D D D D I D I D I D I D M M M V V V V V M M M
2140	Gene2868	I I I I I D I D I D M M W W W W M M M M M M
2141	Gene2870	D D D D D I D I D I D I D V V V M M V V V M M W M
2142	Gene2871	D D D D D D I D I I I V V V M M M W M V M M M
2143	Gene2872	D D D D D I D I D I D M M M M M V V V V M V M
2144	Gene2873	I I I I I D I D I D D W W M V V V M M W M M W W W
2145	Gene2874	I I I I I I D I D I D I D M W W W W M W M M M M
2146	Gene2875	D D D D I D I D I D I D V V V V V V V M W W W M M M
2147	Gene2876	D D D D D D D I D I D I D V V V V V M M V M M M V
2148	Gene2877	I I I I I D I D I D I D W W W M W M M M M M M
2149	Gene2878	D D D D I D I D I D V V V V M M M W M M V M M
2150	Gene2879	D D D D D D I D I I I V V V M M V V M M W M M W
2151	Gene2880	I I I I I I I I I I D D D W W W W W W W W W M M M V V
2152	Gene2881	D D D D D D D I D I D I D I V V V V V V M M M M M
2153	Gene2882	D D D D I D I D I D I D M V V V V V M M M V M W W
2154	Gene2883	D D D D D I D I I V V V M M M M M M W M M V
2155	Gene2884	D D D D D D D D D I D I I V V V V V V V V M M M M W
2156	Gene2885	I I I I I I D I D I D I D M W W W W W M M V M M W
2157	Gene2886	D D D D I D I D I D I V V V V V M M W M W M W M V
2158	Gene2887	D D D D D D I D I I I V V V M M M M M W W M V V
2159	Gene2888	D D D D D D D D I D I I I V V V V V M M M M M M
2160	Gene2889	D D D D D D I D I D I D I V V V V V M V M M W M M
2161	Gene2890	I I I I I D I D I D D W W W W W M V V M M W M M V
2162	Gene2891	D D D D I D I D I D I D M V V V V V V V V M M W W W W
2163	Gene2892	D D D D D I D I D I D I D M V V V V M V V M M M W
2164	Gene2893	I I I I I I I I I D D D D W W W W W M M M V M M W
2165	Gene2894	I I I I I D I D I D I D W W W W W M V V V M M M W W
2166	Gene2895	D D D D I D I D I D M M V V V V V M M M W M M
2167	Gene2896	I I I I I D I D I D I D W W W M W M M M V M M W
2168	Gene2897	D D D D I D I D I D I D V V V V V V V M M V M W W W W
2169	Gene2898	D D D D D D D I D I I I V V V V M M M V M V M W W
2170	Gene2899	D D D D I D I D I D I V V V M M M M M W M M V
2171	Gene2900	I I I I I I I I I I I I D D W W W W D W W W W W M M M
2172	Gene2901	D D D D I D I D I D I D V V V V M M M W M M V M
2173	Gene2902	D D D D D D I D I D I D M V V V V M M W M V V M V
2174	Gene2903	D D D D D D I D I D I D M V V V V V M M V M M M
2175	Gene2904	D D D D D I D I I I V V V V M M M W M M M M W
2176	Gene2905	D D D D I D I D I D I V V V M M M V M M M W M
2177	Gene2906	I I I I I I D I D I D I D M W W W M M M W M W M
2178	Gene2907	D D D D D I D I D I D I V V V V V M M W W M W M V V
2179	Gene2908	I I I I I I I I I D D D W W W W W W M M M M M M
2180	Gene2909	I I I I I D I D I D D W W W M V M M W M W M M V
2181	Gene2910	D D D D D D D D D D I D I I V V V V V V V V M M M M
2182	Gene2911	I I I I I I I I I I I I D D W W W W W W W W W W M M M
2183	Gene2912	I I I I I I I I I D D D W W W W W M M M M M M W
2184	Gene2913	I I I I I I I D I D I D I D W W W W W M M W M M M
2185	Gene2914	I I I I I I D I D I D I D M M M W W W W W M M M
2186	Gene2915	I I I I I I I D I D I D W W W W W M M M M M M W
2187	Gene2916	D D D D D D D D D D D I D V V V V V V V V V V V M M M
2188	Gene2917	D D D D D I D I D I D I D V V V V V V V V M M W M W W
2189	Gene2918	I I I I I I D I D I D D W W W W M M M M M M M
2190	Gene2919	D D D D D D D D D D I D I I V V V V V V V V M M M M
2191	Gene2920	I I I I I I I I I I D D D D W W W W W W M M M M M
2192	Gene2921	D D D D I D I D I D I D M V V V V M M M W M V M
2193	Gene2922	D D D D D D D D D D D I D I I V V V V V V V V V M M M
2194	Gene2923	I I I I I I I D I D I D W W W W W M M M W W M M V
2195	Gene2925	I I I I I I I I I I I I D D W W W D D D D W W W M M M
2196	Gene2926	I I I I I I I D I D I D W W W W W W M M M M M M
2197	Gene2927	D D D D D D D D I D I I V V V V V M M M M V M M
2198	Gene2928	D D D D D I D I D I D I D M V V V V V V M M W W M V
2199	Gene2929	D D D D D D D D I D I I I V V V V V M M M M M M
2200	Gene2930	D D D D D D D I D I I I V V V V M M V M M W M M
2201	Gene2931	I I I I I I D I D I D I D M M M M W W W W W M M
2202	Gene2932	I I I I I D I D I D D W W M M M W M W M M V M
2203	Gene2933	D D D D D D I D I D I D V V V V V M M M V M M M
2204	Gene2934	D D D D I D I D I D I D V V V V V M W M W M M M V
2205	Gene2935	D D D D D D D D I D I I V V V V V V M M M M M M
2206	Gene2936	D D D D D D D D I D I I V V V V V V V M M M M W M
2207	Gene2937	D D D D D I D I D I D I D V V V V V M V M V V M W W W
2208	Gene2938	I I I I I I D I D I D I D W W W W W M M M M M M
2209	Gene2939	I I I I I D I D I D D W W W W M M M M V M M M
2210	Gene2941	I I I I I I D I D I D I D W W W W W M W W W M V V V M
2211	Gene2942	I I I I I I I I I I D D D W W W W W W W M M M M M
2212	Gene2943	D D D D D I D I D I D I D M M M V V V V V M W M V
2213	Gene2944	I I I I I I D I D I D D W W W W M M V V V M W M W W
2214	Gene2945	I I I I I I D D D D D W W W M M V V V V M M W W M
2215	Gene2946	D D D D D I D I D I D I V V V M M W M M M V V M
2216	Gene2947	D D D D D D D D D D I D I V V V I I I V V V V M M M W
2217	Gene2948	I I I I I D I D I D I D M M M M W W M M M W W
2218	Gene2949	I I I I I I D D D D W W W M M M M V M M M M
2219	Gene2950	I I I I I I I D I D I D W W W M W M W M M M W M
2220	Gene2951	D D D D D D D D D D I D I I V V V V V V V V M M M M
2221	Gene2952	D D D D D I D I D I D I D V V V V V M V M V M M W W
2222	Gene2953	D D D D D I D I D I D I V V M M V V M M V M M W
2223	Gene2954	I I I I I D I D I D D W W W M M V M M M W M M
2224	Gene2955	D D D D D I D I I I V M M M V V M M W M M M
2225	Gene2956	I I I I I D I D I D W W W W M M M M M M V M W
2226	Gene2957	D D D D D D I D I D I D I V V V V V M M W W M M V V
2227	Gene2958	D D D D D I D I D I D I D M V V V M M V M M M V
2228	Gene2959	I I I I I I I D I D I D W W W W W W M M M W W M V V
2229	Gene2960	D D D D D D D I D I I I V V M M V M V M M M M
2230	Gene2961	I I I I I I I I I I I I D D D W W W W W W W W W M M M
2231	Gene2962	I I I I I I D I D I D I D W W W W M W M M M M M
2232	Gene2963	D D D D I D I D I D I D M M V V V M M V V M M W
2233	Gene2964	I I I I I D I D I D I D M M W W M W W M M M M
2234	Gene2965	D D D D D I D I D I D I D M M M M V V V V V V M W
2235	Gene2966	D D D D D I D I D I D I D V V V V V V M M W M M M
2236	Gene2967	D D D D D D D I D I I V V V V V M M M W M M M V
2237	Gene2968	I I I I I I I I I I I D D D W W W W W W W W M M M M
2238	Gene2969	I I I I I D I D I D W W W W M W M M V M M M M
2239	Gene2970	I I I I I I D I D I D W W W W W M M M M V M M W
2240	Gene2971	I I I I I D I D I D W W W W W M M V M M M M M
2241	Gene2972	D D D D I D I I I I M M M M M M V V M M W W
2242	Gene2973	D D D D I D I D I D I V V V V V V V V M W W W W W M M
2243	Gene2974	I I I I I I I I I I I I D D D W W W W W W W W W M M M
2244	Gene2975	D D D D I D I D I D I D M M V V V M M V M M M
2245	Gene2976	I I I I I I I I D D D D W W W W W W M V M V M W M V
2246	Gene2977	I I I I I I D I D I D D W W W W W W M V V V M V M W W
2247	Gene2978	I I I I I I I I I I D D D W W W W W W M M M M M W
2248	Gene2979	D D D D I D I D I D I V V V M M W W W M V M V M V
2249	Gene2980	D D D D D D D D D D D D I D I I V V V V V V V V V M M V
2250	Gene2981	I I I I I I I I I I I I D D D W W W W W W W W W W M M V
2251	Gene2982	I I I I I D I D I D M W W W M M M W M M M M
2252	Gene2983	I I I I I D I D I D D W W W M V M M M M W M M
2253	Gene2984	D D D D I D I D I D I D V V V V M M W M M V M M
2254	Gene2985	D D D D I D I D I D I D V V V V M M M M M M M
2255	Gene2986	I I I I I D I D I D M M W W W W W W M M V M M V
2256	Gene2987	D D D D D D D D D D I D I I V V V V V V V V M M M M
2257	Gene2988	I I I I I D I D I D D W W W M M V M M M M W M
2258	Gene2989	I I I I I D I D I D I D M M W M W W W M M M M
2259	Gene2990	I I I I I D I D I D D W W W W M M M M M V V M W
2260	Gene2991	I I I I I I D I D I D M M W W W W M M M M M W
2261	Gene2992	D D D D D D D D D D D I D I I V V V V V V V V V M M M
2262	Gene2993	D D D D D D I D I D I D I D V V V V V V M M M M M
2263	Gene2994	D D D D I D I D I D I V V V M M W W W M M V V V M
2264	Gene2995	I I I I I I D I D I D D W W M W W W M M V V V M W W
2265	Gene2996	D D D D I D I D I D I D M V V V M M W M M M V V
2266	Gene2997	I I I I I I D I D I D I D W W W W W W M M M V M M
2267	Gene2998	D D D D D D D I D I I I V V V V M M M M M V M W
2268	Gene2999	D D D D D D D D D I D I I V V V V V V V M M M M M
2269	Gene3000	D D D D D D D D D D D D M M M V V V V V V V V V V V V
2270	Gene3001	D D D D D D D D D D D D I D M M V V V V V V V V V V V V
2271	Gene3002	I I I I I I I I I I I I M M M W D D D D D W W W W W W
2272	Gene3003	I I I I I I I I I I I I I D M M W W W W W W W W W W W W
2273	Gene3004	D D D D D D D D D D D D D M V V V V V V V V V V V M V V
2274	Gene3005	D D D D D D D D D D D D D M V V V V V V V V V V V M V V
2275	Gene3006	D D D D D D D D D D D D M M M V V V V V V V V V V V V
2276	Gene3007	I I I I I I I I I I I I I M W W W W W W D D D W W M W W
2277	Gene3008	I I I I I I I I I I I I I M W W W W W W W W W W W M W W
2278	Gene3009	D D D D D D D D D D D D M M M V V V V V V V V V V V V
2279	Gene3010	D D D D D D D D D D D D M M M V V V V V V V V V V V V
2280	Gene3011	D D D D D D D D D D D D I D I D M V V V V V V V V V V V V
2281	Gene3012	D D D D D D D D D D D I D M M M V I I I V V V V V V V
2282	Gene3013	D D D D D D D D D D D D M M M V V V V V V V V V V V V
2283	Gene3014	I I I I I I I I I I I I M M M W W D D D D D W W W W W
2284	Gene3015	I I I I I I I I I I I I M M M W W W W D D D W W W W W
2285	Gene3016	D D D D D D D D D D D D D M V V V V V V V V V V V M V V
2286	Gene3017	D D D D D D D D D D D M M M V V V V V V V V V V V M
2287	Gene3018	D D D D D D D D D D D D D M V V V V V V V V V V M V V I
2288	Gene3019	I I I I I I I I I I I I I M W W W W W W W W W W W M W W
2289	Gene3020	D D D D D D D D D D D D M M M V V V V V V V V V V V V
2290	Gene3021	D D D D D D D D D D D M M M M V V I I I I V V V V V
2291	Gene3022	D D D D D D D D D D D D D M V V V V V V V V V V V M V V
2292	Gene3023	D D D D D D D D D D D D M M M V V V V V V V V V V V V
2293	Gene3024	I I I I I I I I I I I I I D M M W W W W W W W W W W W W
2294	Gene3025	D D D D D D D D D D D D D M V V V V V V V V V V V M V V
2295	Gene3026	D D D D D D D D D D D D D M V V V V V V V V V V V M V V
2296	Gene3027	D D D D D D D D D D D D M M M V V V V V V V V V V V V
2297	Gene3028	I I I I I I I I I I I I I M W W W W W W W W W W W M W W
2298	Gene3029	I I I I I I I I I I I I M M M W W W W W W W W W W W W
2299	Gene3030	I I I I I I I I I I I I I M W W W W W W W W W W W M W W
2300	Gene3031	I I I I I I I I I I I I M M M W W W W W W W W W W W W
2301	Gene3032	D D D D D M M M I D I D I D I D I I I I V M M M
2302	Gene3033	I I I I I I I I I I I I D M M M W W D D D W W W W W W
2303	Gene3034	I I I I I I I I I I I I M M M W W W W W W W W W W W W
2304	Gene3035	I I I I I I I I I I I I I D M M W W W W W W W W W W W W
2305	Gene3036	D D D D D D D D D D D D M M M V V V V V V V V V V V V
2306	Gene3037	D D D D D D D D D D D D M M M V V V V V V V V V V V V
2307	Gene3038	D D D D D D D D D D D D M M M V V V V V V V V V V V V
2308	Gene3039	D D D D D D D D D D D D M M M V V V V V V V V V V V V
2309	Gene3040	D D D D D D D D D D D D I D M M V V V V V V V V V V V V
2310	Gene3041	I I I I I I I I I I I I M M M W W W W D D W W W W W W
2311	Gene3042	D D D D D D D D D D D D D M V V V V V V V V V V V M V V
2312	Gene3043	D D D D D D D D D D D D D M V V V V V V V V V V V M V V
2313	Gene3044	I I I I I I I I I I I M M M M W W W W W W W W W W W
2314	Gene3045	D D D D D D D D D D D D I D I D M V V V V V V V V V V V V
2315	Gene3046	I I I I I I I I I I I I I I D W W W W W W W W W W W M W W
2316	Gene3047	D D D D D D D D D D D D D M V V V V V V V V V V V M V V
2317	Gene3048	I I I I I I I I I I I I I M W W W W W W W W W W W M W W
2318	Gene3049	D D D D D D D D D D D D M M M V V V V V V V V V V V V
2319	Gene3050	D D D D D D D D D D D D I D M M V V V V V V V V V V V V
2320	Gene3051	D D D D D D D D D D D I D M M M V V V V V V V V V V V
2321	Gene3052	I I I I I I I I I I I I M M M W W W W W W W W W W W W
2322	Gene3053	D D D D D D D D D D D D D M V V V V V V V V V V V M V V
2323	Gene3054	I I I I I I I I I I I I M M M W W W W W W W W W W W W
2324	Gene3055	I I I I I I I I I I I I I I D W W W W W W W W W W W M W W
2325	Gene3056	I I I I I I I I I I I I I D M M W W W W W W W W W W W W
2326	Gene3057	D D D D D D D D D D D D I D M M V V V V V V V V V V V V
2327	Gene3058	D D D D D D D D D D D D I D M M V V V V V V V V V V V V
2328	Gene3059	D D D D D D D D D D D D D M V V V V V V V V V V V M V V
2329	Gene3060	I I I I I I I I I I I I I D M M W W W W W W W W W W W W
2330	Gene3061	D D D D D D D D D D D D M M M V V V V V V V V V V V V
2331	Gene3062	D D D D D D D D D D D D I D M M V V V V V V V V V V V V
2332	Gene3063	D D D D D D D D D D D D I D I D M V V V V V V V V V V V V
2333	Gene3064	I I I I I I I I I I I I I D M M W W W W W W W W W W W W
2334	Gene3065	I I I I I I I I I I I I I D M M W W W W W W W W W W W W
2335	Gene3066	I I I I I I I I I I I I D M M M W W W W W W W W W W W
2336	Gene3067	I I I I I I I I I I I I I D I D M W W W W W W W W W W W W
2337	Gene3068	D D D D D D D D D D D M M M M V I I I I I V V V V V
2338	Gene3069	I I I I I I I I M M I D I D I D D D D D D D W W W M V
2339	Gene3070	I I I I I I I I I I I I M M M W W W W W W W W W W W W
2340	Gene3071	D D D D D D D D D D D D M M M V V V V V V V V V V V V
2341	Gene3072	D D D D D D D D D D D D D M V V V V V V V V V V V M V V
2342	Gene3073	I I I I I I I I I I I I M M M W W W W W W W W W W W W
2343	Gene3074	D D D D D D D D D D D D M M M V V V V V V V V V V V V
2344	Gene3075	D D D D D D D D D D D D I D I D M V V V V V V V V V V V V
2345	Gene3076	D D D D D D D D D D I D I D I D M M V V I I I V V V V V
2346	Gene3077	D D D D D D D D D D D D I D M M V V V V V V V V V V V V
2347	Gene3078	I I I I I I I I I I I D I D M M W D D D D W W W W W M
2348	Gene3079	I I I I I I I I I I I I I M W W W W W W W W W W W M W W
2349	Gene3080	D D D D D D D D D D M M M M V I I I I V V V V V M
2350	Gene3081	I I I I I I I I I I I I I I D W W W W W W W W W W W M W W
2351	Gene3082	D D D D D D D D D D D D M M M V V V V V V V V V V V V
2352	Gene3083	I I I I I I I I I I I I I M W W W W W W W W W W W M W W
2353	Gene3084	D D D D D D D D D D D D M M M V V V V V V V V V V V V
2354	Gene3085	I I I I I I I I I I I I M M M W W W W W W W W W W W W
2355	Gene3086	D D D D D D D D D D D D I D M M V V V V V V V V V V V V
2356	Gene3087	D D D D D D D D D D D M M M M V V I I I I V V V V V
2357	Gene3088	D D D D D D D D D D D D D I D I V V V V V V V V V V M V V
2358	Gene3089	D D D D D D D D D D D D D M V V V V V V V V V V V M V V
2359	Gene3090	D D D D D D D D D D D D M M M V V V V V V V V V V V V
2360	Gene3091	D D D D D D D D D D M M M M M I I I I I V V V V V
2361	Gene3092	D D D D D D D D D D D D I D M M V V V V V V V V V V V V
2362	Gene3093	D D D D D D D D D D D D M M M V V V V V V V V V V V V
2363	Gene3094	I I I I I I I I I I I I I D M M W W W W W W W W W W W W
2364	Gene3095	D D D D D D D D D D D D D M V V V V V V V V V V V M V V
2365	Gene3096	I I I I I I I I I I I I I I D W W W W W W W W W W W M W W
2366	Gene3097	D D D D D D D D D D D D D M V V V V V V V V V V V M V V
2367	Gene3098	I I I I I I I I I I I I I D M M W W W W W W W W W W W W
2368	Gene3099	I I I I I I I I I I I I I M W W W W W W W W W W W M W W
2369	Gene3100	I I I I I I I I I I I I I D M M W W W W W W W W W W W W
2370	Gene3101	D D D D D D D D D D D D M M M V V V V V V V V V V V V
2371	Gene3102	D D D D D D D D D D D D M M M V V V V V V V V V V V V
2372	Gene3103	D D D D D D D D D D D D M M M V V V V V V V V V V V V
2373	Gene3104	I I I I I I I I I I I I I M W W W W W W W W W W W M W W
2374	Gene3105	I I I I I I I I I I I I M M M W W W W W W W W W W W W
2375	Gene3106	D D D D D D D D D D D D D M V V V V V V V V V V V M V V
2376	Gene3107	I I I I I I I I I I I I I M W W W W W W W W W W W M W W
2377	Gene3108	D D D D D D D D D D D D D M V V V V V V V V V V V M V V
2378	Gene3109	D D D D D D D D D D D D I D M M V V V V V V V V V V V V
2379	Gene3110	D D D D D D D D D D D D M M M V V V V V V V V V V V V
2380	Gene3111	D D D D D D D D D D D D I D M M V V V V V V V V V V V V
2381	Gene3112	D D D D D D D D D D D D I D M M V V V V V V V V V V V V
2382	Gene3113	D D D D D D D D D D D D D M V V V V V V V V V V V M V V
2383	Gene3114	D D D D D D D D D D D D M M M V V V V V V V V V V V V
2384	Gene3115	I I I I I I I I I I I I I M W W W W W W W W W W W M W W
2385	Gene3116	D D D D D D D D D D D D M M M V V V V V V V V V V V V
2386	Gene3117	D D D D D D D D D D D D M M M V V V V V V V V V V V V
2387	Gene3118	D D D D D D D D D D D D I D M M V V V V V V V V V V V V
2388	Gene3119	I I I I I I I I I I I I M M M W W W W W W W W W W W W
2389	Gene3120	I I I I I I I I I I I I M M M W W W W W W W W W W W W
2390	Gene3121	D D D D D D D D D D D D M M M V V V V V V V V V V V V
2391	Gene3122	D D D D D D D D D D D I D M M M I I V V V V V V V V V
2392	Gene3123	I I I I I I I I I I I I I M W W W W W W W W W W W M W W
2393	Gene3124	D D D D D D D D D D D D M M M V V V V V V V V V V V V
2394	Gene3125	D D D D D D D D D D D D I D M M V V V V V V V V V V V V
2395	Gene3126	I I I I I I I I I I I I I D M M W W W W W W W W W W W W
2396	Gene3127	D D D D D D D D D D D D I D M M V V V V V V V V V V V V
2397	Gene3128	D D D D D D D D D D D D M M M V V V V V V V V V V V V
2398	Gene3129	I I I I I I I I I I I I M M M W W W W W W W W W W W W
2399	Gene3130	D D D D D D D D D D D D M M M V V V V V V V V V V V V
2400	Gene3131	D D D D D D D D D D D D D M V V V V V V V V V V V M V V
2401	Gene3132	D D D D D D D D D D D D D I D V V V V V V V V V V V M V V
2402	Gene3133	I I I I I I I I I I I I M M M W W W W W W W W W W W W
2403	Gene3134	D D D D D D D D D D D D M M M V V V V V V V V V V V V
2404	Gene3135	D D D D D D D D D D D D I D M M V V V V V V V V V V V V
2405	Gene3136	D D D D D D D D D D D M M M M V V V V V V V V V V V
2406	Gene3137	D D D D D D D D D D D D I D M M V V V V V V V V V V V V
2407	Gene3138	I I I I I I I I I I I I I M W W W W W W W W W W W M W W
2408	Gene3139	D D D D D D D D D D D D I D M M V V V V V V V V V V V V
2409	Gene3140	D D D D D D D D D D D D D M V V V V V V V V V V V M V V
2410	Gene3141	I I I I I I I I I I I I I M W W W W W W W W W W W M W W
2411	Gene3142	D D D D D D D D D I D I D I D I D I D I I V V V V V V V M
2412	Gene3143	I I I I I I I I I I I I I M W W W W W D D D D W W M W W
2413	Gene3144	I I I I I I I I I I I I I M W W W W W W W W W W W M W W
2414	Gene3145	I I I I I I I I I I I I M M M W W W W W W W W W W W W
2415	Gene3146	I I I I I I I I I I I I D M M M W W W W W W W W W W W
2416	Gene3147	I I I I I I I I I I I I M M M W W W W W W W W W W W W
2417	Gene3148	D D D D D D D D D D D D D M V V V V V V V V V V V M V V
2418	Gene3149	I I I I I I I I I I I I I M W W W W W W W D D W W M W W
2419	Gene3150	I I I I I I I I I I I I I D M M W W W W W W W W W W W W
2420	Gene3151	I I I I I I I I I I I I M M M W W W W W W W W W W W W
2421	Gene3152	D D D D D D D D D D D D D M V V V V V V V V V V V M V V
2422	Gene3153	D D D D D D D D D D D D I D M M V V V V V V V V V V V V
2423	Gene3154	D D D D D D D D D D D D D M V V V V V V I I V V V M V V
2424	Gene3155	I I I I I I I I I I I I D M M M W W W D D W W W W W W
2425	Gene3156	I I I I I I I I I I I I M M M W W W W W W W W W W W W
2426	Gene3157	D D D D D D D D D D D D D M V V V V V V V V V V V M V V
2427	Gene3158	D D D D D D D D D D D D I D M M V V V V V V V V V V V V
2428	Gene3159	D D D D D D D D D D D D D M V V V V V V V V V V V M V V
2429	Gene3160	D D D D D D D D D D D D M M M V V V V V V V V V V V V
2430	Gene3161	D D D D D D D D D D D D M M M V V V V V V V V V V V V
2431	Gene3162	D D D D D D D D D D D D M M M V V V V V V V V V V V V
2432	Gene3163	D D D D D D D D D D D D D M V V V V V V V V V V V M V V
2433	Gene3164	I I I I I I I I I I I I M M M W W W W W W W W W W W W
2434	Gene3165	I I I I I I I I I I I I I M W W W W W W W W W W W M W W
2435	Gene3166	D D D D D D D D D D D D D I D I V V V V V V V V V V M V V
2436	Gene3167	I I I I I I I I I I I I I D M M W W W W W W W W W W W W
2437	Gene3168	D D D D D D D D D D D D M M M V V V V V V V V V V V V
2438	Gene3169	D D D D D D D D D D D D I D M M V V V V V V V V V V V V
2439	Gene3170	D D D D D D D D D D D D D I D V V V V V V V V V V V M V V
2440	Gene3171	I I I I I I I I I I I I D M M M W W W W W W W W W W W
2441	Gene3172	I I I I I I I I I I I I I D M M W W W W W W W W W W W W
2442	Gene3173	I I I I I I I I I I I I D M M M W W W D D W W W W W W
2443	Gene3174	D D D D D D D D D D D D I D M M V V V V V V V V V V V V
2444	Gene3175	D D D D D D D D D D M M M M M V I I I I V V V V V
2445	Gene3176	I I I I I I I I I I I I M M M W W W W W W W W W W W W
2446	Gene3177	I I I I I I I I I I I I I D M M W W W W W W W W W W W W
2447	Gene3178	I I I I I I I I I I I I I M W W W W W W W W W W W M W W
2448	Gene3179	I I I I I I I I I I I I I M W W W W W W W W W W W M W W
2449	Gene3180	I I I I I I I I I I I I I M W W W W W W W W W W W M W W
2450	Gene3181	D D D D D D D D D D D D D M V V V V V V V V V V V M V V
2451	Gene3182	D D D D D D D D D D D D M M M V V V V V V V V V V V V
2452	Gene3183	D D D D D D D D D D D D D M V V V V V V V V V V V M V V
2453	Gene3184	I I I I I I I I I I I I I M W W W W W W W W W W W M W W
2454	Gene3185	D D D D D D D D D D D D I D M M V V V V V V V V V V V V
2455	Gene3186	D D D D D D D D D D D D M M M V V V V V V V V V V V V
2456	Gene3187	D D D D D D D D D D D D M M M V V V V V V V V V V V V
2457	Gene3188	I I I I I I I I I I I I I D M M W W W W W W W W W W W W
2458	Gene3189	I I I I I I I I I I I I I M W W W W W W W W W W W M W W
2459	Gene3190	D D D D D D D D D D D D M M M V V V V V V V V V V V V
2460	Gene3191	D D D D D D D D D D D D I D I D M V V V V V V V V V V V V
2461	Gene3192	D D D D D D D D D D D D I D M M V V V V V V V V V V V V
2462	Gene3193	I I I I I I I I I I I I I M W W W W W W W W W W W M W W
2463	Gene3194	I I I I I I I I I I I I I D M M W W W W W W W W W W W W
2464	Gene3195	D D D D D D D D D D D D M M M V V V V V V V V V V V V
2465	Gene3196	I I I I I I I I I I I I M M M W W W D D D D W W W W W
2466	Gene3197	D D D D D D D D D D D D M M M V V V V V V V V V V V V
2467	Gene3198	I I I I I I I I I I I I M M M W W W W W W W W W W W W
2468	Gene3199	D D D D D D D D D D D D I D M M V V V V V V V V V V V V
2469	Gene3200	I I I I I I I I I I I I I D M M W W W W W W W W W W W W
2470	Gene3201	I I I I I I I I I I I I I M W W W W W W W W W W W M W W
2471	Gene3202	D D D D D D D D D D D D D M V V V V V V V V V V V M V V
2472	Gene3203	D D D D D D D D D D D M M M M V V V I I V V V V V V
2473	Gene3204	D D D D D D D D D D D D M M M V V V V V V V V V V V V
2474	Gene3205	D D D D D D D D D D D D I D M M V V V V V V V V V V V V
2475	Gene3206	I I I I I I I I I I I I M M M W W W W W W W W W W W W
2476	Gene3207	D D D D D D D D D D D D D M V V V V V V V V V V V M V V
2477	Gene3208	D D D D D D D D D D D I D M M V V V V V V V V V V V M
2478	Gene3209	I I I I I I I I I I I I I D M M W W W W W W W W W W W W
2479	Gene3210	D D D D D D D D D D D D I D M M V V V V V V V V V V V V
2480	Gene3211	I I I I I I I I I I I I M M M W W W W W W W W W W W W
2481	Gene3212	D D D D D D D D D D D D I D M M V V V V V V V V V V V V
2482	Gene3213	D D D D D D D D D D D D D M V V V V V V V V V V V M V V
2483	Gene3214	D D D D D D D D D D D D I D M M V V V V V V V V V V V V
2484	Gene3215	D D D D D D D D D D D D I D M M V V V V V V V V V V V V
2485	Gene3216	I I I I I I I I I I I I M M M W W W W W W W W W W W W
2486	Gene3217	D D D D D D D D D D D D M M M V V V V V V V V V V V V
2487	Gene3218	D D D D D D D D D D D D D M V V V V V V V V V V V M V V
2488	Gene3219	D D D D D D D D D D D D D M V V V V V V V V V V V M V V
2489	Gene3220	D D D D D D D D D D D I D M M M V V V V V V V V V V V
2490	Gene3221	D D D D D D D D D D D D M M M V V V V V V V V V V V V
2491	Gene3222	D D D D D D D D D D D D I D M M V V V V V V V V V V V V
2492	Gene3223	D D D D D D D D D D D D I D M M V V V V V V V V V V V V
2493	Gene3224	D D D D D D D D D D D D I D M M V V V V V V V V V V V V
2494	Gene3225	D D D D D D D D D D D D D M V V V V V V V V V V V M V V
2495	Gene3226	I I I I I I I I I I I I M M M W W W W W W W W W W W W
2496	Gene3227	D D D D D D D D D D D D M M M V V V V V V V V V V V V
2497	Gene3228	I I I I I I I I I I I I I M W W W W W W W W W W W M W W
2498	Gene3229	D D D D D D D D D D D D D M V V V V V V V V V V V M V V
2499	Gene3230	D D D D D D D D D D D D I D M M V V V V V V V V V V V V
2500	Gene3231	I I I I I I I I I I I I I D M M W W W W W W W W W W W W
2501	Gene3232	I I I I I I I I I I I I I D M M W W W W W W W W W W W W
2502	Gene3233	I I I I I I I I I I I I I M W W W W W W W W W W W M W W
2503	Gene3234	I I I I I I I I I I I I I M W W W W W W W W W W W M W W
2504	Gene3235	I I I I I I I I I I I I D M M M W W W W W W W W W W W
2505	Gene3236	D D D D D D D D D D D D D M V V V V V V V V V V V M V V
2506	Gene3237	D D D D D D D D D D D D M M M V V V V I I V V V V V V
2507	Gene3238	I I I I I I I I I I I I I D M M W W W W W W W W W W W W
2508	Gene3239	D D D D D D D D D D D M M M M V V V I I I V V V V V
2509	Gene3240	D D D D D D D D D D D D M M M V V V V V V V V V V V V
2510	Gene3241	D D D D D D D D D D D D M M M V V V V V V V V V V V V
2511	Gene3242	D D D D D D D D D D D D M M M V V V V V V V V V V V V
2512	Gene3243	D D D D D D D D D D D D M M M V I I I I V V V V V V V
2513	Gene3244	I I I I I I I I I I I I I M W W W W W W W W W W W M W W
2514	Gene3245	D D D D D D D D D D D D D M V V V V V V V V V V V M V V
2515	Gene3246	I I I I I I I I I I I I I M W W W W W W W W W W W M W W
2516	Gene3247	I I I I I I I I I I I I I I D W W W W W W W W W W W M W W
2517	Gene3248	I I I I I I I I I I I I M M M W W W W W W W W W W W W
2518	Gene3249	I I I I I I I I I I I I M M M W W W W W W W W W W W W
2519	Gene3250	D D D D D D D D D D D D D M V V V V V V V V V V V M V V
2520	Gene3251	D D D D D D D D D D D M M M M V I I I I I V V V V V
2521	Gene3252	I I I I I I I I I I I I I M W W W W W W W W W W W M W W
2522	Gene3253	D D D D D D D D D D D D M M M V V I I I I I V V V V V
2523	Gene3254	D D D D D D D D D D D D M M M V V V V V V V V V V V V
2524	Gene3255	D D D D D D D D D D D D M M M V V V V V V V V V V V V
2525	Gene3256	D D D D D D D D D D D D M M M V V V V V V V V V V V V
2526	Gene3257	D D D D D D D D D D D D D M V V V V V V V V V V V M V V
2527	Gene3258	I I I I I I I I M M M D D D D D D D D W W M M V V
2528	Gene3259	D D D D D D D D D D D D M M M V V V V V V V V V V V V
2529	Gene3260	D D D D D D D D D D D D I D M M V V V V V V V V V V V V
2530	Gene3261	D D D D D D D D D D D D M M M V V V V V V V V V V V V
2531	Gene3262	D D D D D D D D D D D D M M M V V V V V V V V V V V V
2532	Gene3263	D D D D D D D D D D D D M M M V V V V V V V V V V V V
2533	Gene3264	D D D D D D D D D D D D I D M M V V V V V V V V V V V V
2534	Gene3265	I I I I I I I I I I I I I I D D W W W W W W W W W W M W W
2535	Gene3266	D D D D D D D D D D D D I D M M V V V V V V V V V V V V
2536	Gene3267	D D D D D D D D D D D D M M M V V V V V V V V V V V V
2537	Gene3268	D D D D D D D D D D D D M M M V V V V V V V V V V V V
2538	Gene3269	D D D D D D D D D D D D M M M V V V V V V V V V V V V
2539	Gene3270	D D D D D D D D D D D D M M M V V V V V V V V V V V V
2540	Gene3271	D D D D D D D D D D D I D I D M M V V V V V V V V V V V
2541	Gene3272	D D D D D D D D M M M V I I I I I I I M M M M
2542	Gene3273	D D D D D D D D D D D D I D M M V V V V V V V V V V V V
2543	Gene3274	D D D D D D D D D D D D M M M V I I I I I I V V V V V
2544	Gene3275	D D D D D D D D D D D D M M M V V V V V V V V V V V V
2545	Gene3276	D D D D D D D D D D D D M M M V V V V V V V V V V V V
2546	Gene3277	D D D D D D D D D D D D M M M V V V V V V V V V V V V
2547	Gene3278	D D D D D D D D D D D D D M V V V V V V V V V V V M V V
2548	Gene3279	D D D D D D D D D D D D I D M M V V V V V V V V V V V V
2549	Gene3280	D D D D D D D D D D D D D M V V V V V V V V V V V M V V
2550	Gene3281	D D D D D D D D D D D D I D M M V V V V V V V V V V V V
2551	Gene3282	D D D D D D D D D D D D M M M V V V V V V V V V V V V
2552	Gene3283	D D D D D D D D D D D D M M M V V V V V V V V V V V V
2553	Gene3284	D D D D D D D D D D D D D M V V V V V V V V V V V M V V
2554	Gene3285	I I I I I I I I I I I I M M M W W W W W W W W W W W W
2555	Gene3286	I I I I I I I I I I I I I M W W W W W W W W W W W M W W
2556	Gene3287	D D D D D D D D D D D D M M M V V V V V V V V V V V V
2557	Gene3288	I I I I I I I I I I I I I M W W W W W W W W W W W M W W
2558	Gene3289	D D D D D D D D D D D D D M V V V V V V V V V V V M V V
2559	Gene3290	D D D D D D D D D D D D D M V V V V V V V V V V V M V V
2560	Gene3291	D D D D D D D D D D D D M M M V V V V V V V V V V V V
2561	Gene3292	D D D D D D D D D D D D I D M M V V V V V V V V V V V V
2562	Gene3293	D D D D D D D D D D D D I D M M V V V V V V V V V V V V
2563	Gene3294	D D D D D D D D D D D D M M M V V V V V V V V V V V V
2564	Gene3295	D D D D D D D D D D D D M V V V V I V V V V V V M V M
2565	Gene3296	I I I I I I I I I I I I I D M M W W W W W W W W W W W W
2566	Gene3297	D D D D D D D D D D D D M M M V V V V V V V V V V V V
2567	Gene3298	I I I I I I I I I I I I I M W W W W W W W W W W W M W W
2568	Gene3299	I I I I I I I I I I I I I M W W W W W W W W W W W M W W
2569	Gene3300	I I I I I I I I I I I I I M W W W W W W W W W W W M W W
2570	Gene3301	I I I I I I I I I I I I M M M W W W W W W W W W W W W
2571	Gene3302	I I I I I I I I I I I I M M M W W W W W W W W W W W W
2572	Gene3303	D D D D D D D D D D D D I D M M V V V V V V V V V V V V
2573	Gene3304	I I I I I I I I I I I I I M W W W W W W W W W W W M W W
2574	Gene3305	D D D D D D D D D D D D D M V V V V V V V V V V V M V V
2575	Gene3306	D D D D D D D D D D D D D M V V V V V V V V V V V M V V
2576	Gene3307	D D D D D D D D D D D D D M V V V V V V V V V V V M V V
2577	Gene3308	I I I I I I I I I I I I I D M M W W W W W W W W W W W W
2578	Gene3309	D D D D D D D D D D D D I D M M V V V V V V V V V V V V
2579	Gene3310	D D D D D D D D D D D D I D M M V V V V V V V V V V V V
2580	Gene3311	D D D D D D D D D D D D M M M V V V V I I I V V V V V
2581	Gene3312	I I I I I I I I I I I I M M M W W W W W W W W W W W W
2582	Gene3313	I I I I I I I I I I I M M M W D D D D D D W W W W M
2583	Gene3314	D D D D D D D D D D D M M M M V V V V V V V V V V V
2584	Gene3315	I I I I I I I I I I I I M M M W W W W W W W W W W W W
2585	Gene3316	D D D D D D D D D D D D M M M V V V V V V V V V V V V
2586	Gene3317	I I I I I I I I I I I I I D M M W W W W W W W W W W W W
2587	Gene3318	D D D D D D D D D D D I D M M M V V V V V V V V V V V
2588	Gene3319	I I I I I I I I I I I I D M M M W W W D D W W W W W W
2589	Gene3320	I I I I I I I I I I I I I D M M W W W W W W W W W W W W
2590	Gene3321	D D D D D D D D D D D D I D M M V V V V V V V V V V V V
2591	Gene3322	D D D D D D D D D D D D D M V V V V V V V V V V V M V V
2592	Gene3323	I I I I I I I I I I I I I M W W W W W W W W W W W M W W
2593	Gene3324	D D D D D D D D D D D D M M M V V V V V V V V V V V V
2594	Gene3325	D D D D D D D D D D D D M M M V V V V V V V V V V V V
2595	Gene3326	I I I I I I I I I I I I M M M W W W W W W W W W W W W
2596	Gene3327	D D D D D D D D D D D D I D M M V V V V V V V V V V V V
2597	Gene3328	I I I I I I I I I I I I I M W W W W W W W W W W W M W W
2598	Gene3329	D D D D D D D D D D D D D M V V V V V V V V V V V M V V
2599	Gene3330	D D D D D D D D D D D D D M V V V V V V V V V V V M V V
2600	Gene3331	I I I I I I I I I I I I I D I D M W W W W W W W W W W W W
2601	Gene3332	D D D D D D D D D D D D D I D I I I I I I V V V V V M V V
2602	Gene3333	I I I I I I I I I I I I M M M W W W W W W W W W W W W
2603	Gene3334	I I I I I I I I I I I I I M W W W W W W W W W W W M W W
2604	Gene3335	D D D D D D D D D D D D M M M V V V V V V V V V V V V
2605	Gene3336	D D D D D D D D D D D D M M M V V V V V V V V V V V V
2606	Gene3337	D D D D D D D D D D D D D M V V V V V V V V V V V M V V
2607	Gene3338	I I I I I I I I I I I I I D M M W W W W W W W W W W W W
2608	Gene3339	I I I I I I I I I I I I I M W W W W W W W W W W W M W W
2609	Gene3340	I I I I I I I I I I I I M M M W W W W W W W W W W W W
2610	Gene3341	D D D D D D D D D D D D D M V V V V V V V V V V V M V V
2611	Gene3342	D D D D D D D D M M M V I I I I I I I V V M W M W
2612	Gene3343	D D D D D D D D D D D D I D M M V V V V V V V V V V V V
2613	Gene3344	D D D D D D D D D D D D D M V V V V V V V V V V V M V V
2614	Gene3345	D D D D D D D D D D D D I D M M V V V V V V V V V V V V
2615	Gene3346	I I I I I I I I I I I I I M W W W W W W W W W W W M W W
2616	Gene3347	I I I I I I I I I I I I I D M M W W W W W W W W W W W W
2617	Gene3348	I I I I I I I I I I I I I M W W W W W W W W W W W M W W
2618	Gene3349	D D D D D D D D D D D D I D M M V V V V V V V V V V V V
2619	Gene3350	I I I I I I I I I I I I I M W W W W W W W W W W W M W W
2620	Gene3351	I I I I I I I I I I I I I M W W W W W W W W W W W M W W
2621	Gene3352	D D D D D D D D D D D D D M V V V V V V V V V V V M V V
2622	Gene3353	I I I I I I I I I I I I I D M M W W W W W W W W W W W W
2623	Gene3354	D D D D D D D D D D D D D M V V V V V V V V V V V M V V
2624	Gene3355	D D D D D D D D D D D D D M V V V V V V V V V V V M V V
2625	Gene3356	I I I I I I I I I I I I I D M M W W W W W W W W W W W W
2626	Gene3357	I I I I I I I I I I I I M M M W W W W W D D W W W W W
2627	Gene3358	D D D D D D D D D D D D I D M M V V V V V V V V V V V V
2628	Gene3359	D D D D D D D D D D D D M V V V V I I I I I V V M V M
2629	Gene3360	D D D D D D D D D D D D D M V V V V V V V V V V V M V V
2630	Gene3361	D D D D D D D D D D D D D M V V V V V V V V V V V M V V
2631	Gene3362	I I I I I I I I I I I I I M W W W W W W W W W W W M W W
2632	Gene3363	D D D D D D D D D D D D M M M V V V V V V V V V V V V
2633	Gene3364	I I I I I I I I I I I I I D I D M W W W W W W W W W W W W
2634	Gene3365	I I I I I I I I I I I I I I D W W W W W W W W W W W M W W
2635	Gene3366	D D D D D D D D D D D D D M V V V V V V V V V V V M V V
2636	Gene3367	I I I I I I I I M M M M I D I D I D D D D W W W W W
2637	Gene3368	D D D D D D D D D D D D M M M V V V V V V V V V V V V
2638	Gene3369	I I I I I I I I I I I I M W W W W D D D D D W W M W M
2639	Gene3370	I I I I I I I I I I I I I M W W W W W W W W W W W M W W
2640	Gene3371	D D D D D D D D D D D D I D M M V V V V V V V V V V V V
2641	Gene3372	D D D D D D D D D D D D I D M M V V V V V V V V V V V V
2642	Gene3373	D D D D D D D D D D D D M M M V V V V V V V V V V V V
2643	Gene3374	D D D D D D D D D D D D I D M M V V V V V V V V V V V V
2644	Gene3375	D D D D D D D D D D D D D M V V V V V V V V V V V M V V
2645	Gene3376	D D D D D D D D D D D D I D M M V V V V V V V V V V V V
2646	Gene3377	D D D D D D D D D D D I D M M M V V V V V V V V V V V
2647	Gene3378	D D D D D D D D D D D D M M M V V V V V V V V V V V V
2648	Gene3379	D D D D D D D D D D D D I D M M V V V V V V V V V V V V
2649	Gene3380	D D D D D D D D D D D D I D M M V V V V V V V V V V V V
2650	Gene3381	D D D D D D D D D D D D M M M V V V V V V V V V V V V
2651	Gene3382	D D D D D D D D D D D M M M M V V V V V V V V V V V
2652	Gene3383	D D D D D D D D D D D M M M M V I I I I V V V V V V
2653	Gene3384	D D D D D D D D D D D D D M V V V V V V V V V V V M V V
2654	Gene3385	D D D D D D D D D D D D D I D V V V V V V V V V V V M V V
2655	Gene3386	D D D D D D D D D D D D M M M V V V V V V V V V V V V
2656	Gene3387	D D D D D D D D D D D D D M V V V V V V V V V V V M V V
2657	Gene3388	I I I I I I I I I I I I I M W W W W W W W W W W W M W W
2658	Gene3389	D D D D D D D D D D D D D M V V V V V I V V V V V M V V
2659	Gene3390	I I I I I I I I I I I I I M W W W W W W W W W W W M W W
2660	Gene3391	D D D D D D D D D D D D M M M V V V V V V V V V V V V
2661	Gene3392	I I I I I I I I I I I I I D M M W W W W W W W W W W W W
2662	Gene3393	I I I I I I I I I I I I I D I D I D D W W W W W W W W W W W
2663	Gene3394	D D D D D D D D D D D D M M M V V V V V V V V V V V V
2664	Gene3395	D D D D D D D D D D D D I D M M V V V V V V V V V V V V
2665	Gene3396	D D D D D D D D D D D D I D M M V V V V V V V V V V V V
2666	Gene3397	D D D D D D D D D D D D I D M M V V V V V V V V V V V V
2667	Gene3398	D D D D D D D D D D D D M M M V V V V I I I V V V V V
2668	Gene3399	I I I I I I I I I I I I M M M W W W W W W W W W W W W
2669	Gene3400	D D D D D D D D D D D D D I D I I V V V V V V V V V M V V
2670	Gene3401	D D D D D D D D D D D D D I D V V V V V V V V V V V M V V
2671	Gene3402	D D D D D D D D D D D D M M M V V V V V V V V V V V V
2672	Gene3403	D D D D D D D D D D D D M M M V V V V V V V V V V V V
2673	Gene3404	D D D D D D D D D D D D I D I D M V V V V V V V V V V V V
2674	Gene3405	D D D D D D D D D D D D I D M M V V V V V V V V V V V V
2675	Gene3406	I I I I I I I I I I I I M M M W W D D D D D W W W W W
2676	Gene3407	D D D D D D D D D D D D M M M V V V V V V V V V V V V
2677	Gene3408	D D D D D D D D D D D D I D M M V V V V V V V V V V V V
2678	Gene3409	I I I I I I I I I I I I I D M M W W W W W W W W W W W W
2679	Gene3410	D D D D D D D D D D D D I D M M V V V V V V V V V V V V
2680	Gene3411	I I I I I I I I I I I I I D M M W W W W W W W W W W W W
2681	Gene3412	D D D D D D D D D D D D D M V V V V V V V V V V V M V V
2682	Gene3413	I I I I I I I I I I I I I M W W W W W W W W W W W M W W
2683	Gene3414	D D D D D D D D D D D D I D M M V V V V V V V V V V V V
2684	Gene3415	D D D D D D D D D D D D M M M V V V V V V V V V V V V
2685	Gene3416	I I I I I I I I I I I I I D M M W W W W W W W W W W W W
2686	Gene3417	D D D D D D D D D D D D D M V V V V V V V V V V V M V V
2687	Gene3418	I I I I I I I I I I I I I M W W W W W W W W W W W M W W
2688	Gene3419	D D D D D D D D D D D D M M M V V V V V V V V V V V V
2689	Gene3420	D D D D D D D D D D D D M M M V V V V V V V V V V V V
2690	Gene3421	D D D D D D D D D D D D M M M V V V V I I V V V V V V
2691	Gene3422	D D D D D D D D D D D D M M M V V V V V V V V V V V V
2692	Gene3423	D D D D D D D D D D D D D M V V V V V V V V V V V M V V
2693	Gene3424	D D D D D D D D D D D D M M M V V V V V V V V V V V V
2694	Gene3425	I I I I I I I I I I I I M M M W W W W W W W W W W W W
2695	Gene3426	I I I I I I I I I I I I M M M W W W W W W W W W W W W
2696	Gene3427	D D D D D D D D D D D D D M V V V V V V V V V V V M V V
2697	Gene3428	I I I I I I I I I I M M M W D D D D D D W W W M M
2698	Gene3429	D D D D D D D D D D D D M M M V V V V V V V V V V V V
2699	Gene3430	D D D D D D D D D D D D I D M M V V V V V V V V V V V V
2700	Gene3431	D D D D D D D D D D D D M M M V V V V V V V V V V V V
2701	Gene3432	I I I I I I I I I I I I M M M W W W D D D D W W W W W
2702	Gene3433	D D D D D D D D D D D D I D M M V V V V V V V V V V V V
2703	Gene3434	D D D D D D D D D D D I D M M M V V V V V V V V V V V
2704	Gene3435	I I I I I I I I I I I I I D M M W W W W W W W W W W W W
2705	Gene3436	D D D D D D D D D D D D D M V V V V V V V V V V V M V V
2706	Gene3437	I I I I I I I I I I I I M M M W W W W W W W W W W W W
2707	Gene3438	I I I I I I I I I I I I M M M W W W D D W W W W W W W
2708	Gene3439	I I I I I I I I I I I I I I D W W W W W W W W W W W M W W
2709	Gene3440	I I I I I I I I I I I M M M M W W W W W W W W W W W
2710	Gene3441	D D D D D D D D D D D D I D M M V V V V V V V V V V V V
2711	Gene3442	D D D D D D D D D D D D M M M V V V V V V V V V V V V
2712	Gene3443	I I I I I I I I I I I I I D M M W W W W W W W W W W W W
2713	Gene3444	D D D D D D D D D D D M M M M V V I I I I V V V V V
2714	Gene3445	D D D D D D D D D D D D M M M V V V V V V V V V V V V
2715	Gene3446	D D D D D D D D D D D D I D M M V V V V V V V V V V V V
2716	Gene3447	D D D D D D D D D D D D M M M V V V V V V V V V V V V
2717	Gene3448	I I I I I I I I I I I I I M W W W W W W D D D W W M W W
2718	Gene3449	D D D D D D D D D D D D D M V V V V V V V V V V V M V V
2719	Gene3450	I I I I I I I I I I I I I M W W W W W W W W W W W M W W
2720	Gene3451	D D D D D D D D D D D D D I D V V V V V V V V V V V M V V
2721	Gene3452	D D D D D D D D D D D D I D M M V V V V V V V V V V V V
2722	Gene3453	D D D D D D D D M M M M M M I D I I I I V V V V
2723	Gene3454	D D D D D D D D D D D D I D M M V V V V V V V V V V V V
2724	Gene3455	D D D D D D D D D D D D M M M V V V V V V V V V V V V
2725	Gene3456	D D D D D D D D D D D D I D M M V V V V V V V V V V V V
2726	Gene3457	D D D D D D D D D D D D M M M V V V V V V V V V V V V
2727	Gene3458	I I I I I I I I I I I I I M W W W W W W W W W W W M W W
2728	Gene3459	D D D D D D D D D D D D I D M M V V V V V V V V V V V V
2729	Gene3460	D D D D D D D D D D D D D M V V V V V V V V V V V M V V
2730	Gene3461	D D D D D D D D D D D M M M M V V V I I I V V V V V
2731	Gene3462	I I I I I I I I I I I I D I D M M W W W W W W W W W W W
2732	Gene3463	D D D D D D D D D D D M M M M V V V I V V V V V V V
2733	Gene3464	D D D D D D D D D D D D M M M V V V V V V V V V V V V
2734	Gene3465	I I I I I I I I I I I I I M W W W W W W W W W W W M W W
2735	Gene3466	I I I I I I I I I I I I M M M W W W W W W W W W W W W
2736	Gene3467	I I I I I I I I I I I I I D I D M W W W W W W W W W W W W
2737	Gene3468	D D D D D D D D D D D D I D M M V V V V V V V V V V V V
2738	Gene3469	D D D D D D D D D D D D D M V V V V V V V V V V V M V V
2739	Gene3470	I I I I I I I I I I I I M M M W W W W W W W W W W W W
2740	Gene3471	D D D D D D D D D D D D M M M V V V V V V V V V V V V
2741	Gene3472	D D D D D D D D D D D D M M M V V V V V V V V V V V V
2742	Gene3473	D D D D D D D D D D D D I D M M V V V V V V V V V V V V
2743	Gene3474	D D D D D D D D D D D D M V V I I I I I I I V V M V M
2744	Gene3475	D D D D D D D D D D D D D M V V V V V V V V V V V M V V
2745	Gene3476	D D D D D D D D D D D D M M M V V V V V V V V V V V V
2746	Gene3477	I I I I I I I I I I I I I M W W W W W W W W W W W M W W
2747	Gene3478	I I I I I I I I I I I I I M W W W W W W W W W W W M W W
2748	Gene3479	I I I I I I I I I I I I I D M M W W W W W W W W W W W W
2749	Gene3480	I I I I I I I I I I I I I M W W W W W W W W W W W M W W
2750	Gene3481	D D D D D D D D D D D D I D M M V V V V V V V V V V V V
2751	Gene3482	D D D D D D D D D D D D D M V V V V V V V V V V V M V V
2752	Gene3483	D D D D D D D D D D D D M M M V V V V V V V V V V V V
2753	Gene3484	D D D D D D D D D D D D D M V V V V V V V V V V V M V V
2754	Gene3485	D D D D D D D D D D D D M M M V V V V V V V V V V V V
2755	Gene3486	D D D D D D D D D D D D I D M M V V V V V V V V V V V V
2756	Gene3487	D D D D D D D D D D D D D M V V V V V V V V V V V M V V
2757	Gene3488	D D D D D D D D D D D D D M V V V V V V V V V V V M V V
2758	Gene3489	I I I I I I I I I I I I I D I D M W W W W W W W W W W W W
2759	Gene3490	D D D D D D D D D D D D I D M M V V V V V V V V V V V V
2760	Gene3491	I I I I I I I I I I I I M M M W W W W W D W W W W W W
2761	Gene3492	D D D D D D D D D D D D M M M V V V V V V V V V V V V
2762	Gene3493	D D D D D D D D D D D D M M M V V V V V V V V V V V V
2763	Gene3494	D D D D D D D D D D D D M M M V V V V V V V V V V V V
2764	Gene3495	D D D D D D D D D D D D D M V V V V V V V V V V V M V V
2765	Gene3496	D D D D D D D D D D D D I D M M V V V V V V V V V V V V
2766	Gene3497	D D D D D D D D D D D D M V V I I I I I V V V V M V M
2767	Gene3498	D D D D D D D D D D D D D M V V V V V V V V V V V M V V
2768	Gene3499	D D D D D D D D D D D D D M V V V V V V V V V V V M V V
