## Supplementary material for "Gene-level alignment of single cell trajectories": TrAGEDy_5state_strings_nullcuttype.csv

	Gene	alignment_string
1	Gene0	M W M V M M M M M I D I D I D I D I D I D I D
2	Gene1	M M M M M M M M I D I D I D I D I D I D I D
3	Gene2	M M M M M M M I D I D I D I D I D I D I D I D
4	Gene3	M M M M M M M I D I D I D I D I D I D I D I D
5	Gene4	M M M M M M M I D I D I D I D I D I D I D I D
6	Gene5	I D I D I D I D I D I D I D I D M M M M M M M
7	Gene6	M M M M M M M M I D I D I D I D I D I D I D
8	Gene7	M V M W M M M M M I D I D I D I D I D I D I D
9	Gene8	M W M M V M M M I D I D I D I D I D I D I D I D
10	Gene9	M V M M M W M M I D I D I D I D I D I D I D I D
11	Gene10	M M M M M M M M I D I D I D I D I D I D I D
12	Gene11	I D I D I D I D I D I D I D M M M M M M M M
13	Gene12	M V M M W M M M I D I D I D I D I D I D I D I D
14	Gene13	M M M M M M M I D I D I D I D I D I D I D I D
15	Gene14	M M M M M M M I D I D I D I D I D I D I D I D
16	Gene15	M M M M M M M M I D I D I D I D I D I D I D
17	Gene16	M V M M M W M M I D I D I D I D I D I D I D I D
18	Gene17	M W W M M V V M M M I D I D I D I D I D I D I D
19	Gene18	M M M M M M M I D I D I D I D I D I D I D I D
20	Gene19	M M M M M M M M I D I D I D I D I D I D I D
21	Gene20	M V V M M W W M M I D I D I D I D I D I D I D I D
22	Gene21	I D I D I D I D I D I D I D I D M M M M M M M
23	Gene22	M W M V M M M M M I D I D I D I D I D I D I D
24	Gene23	M W M M V M M M M I D I D I D I D I D I D I D
25	Gene24	M V M M W M M M M I D I D I D I D I D I D I D
26	Gene25	M V M M M W M M M I D I D I D I D I D I D I D
27	Gene26	M M M W M V M M I D I D I D I D I D I D I D I D
28	Gene27	M M M V M W M M M I D I D I D I D I D I D I D
29	Gene28	M M M M M M M M I D I D I D I D I D I D I D
30	Gene29	M M M M M M M M I D I D I D I D I D I D I D
31	Gene30	M V V M M W W M M I D I D I D I D I D I D I D I D
32	Gene31	M V M M W M M M I D I D I D I D I D I D I D I D
33	Gene32	M V M W W M V M M I D I D I D I D I D I D I D I D
34	Gene33	M V V V M W W W M M I D I D I D I D I D I D I D I D
35	Gene34	M V M M W M M M I D I D I D I D I D I D I D I D
36	Gene35	M M M M M M M M I D I D I D I D I D I D I D
37	Gene36	M V M M M W M M M I D I D I D I D I D I D I D
38	Gene37	M M M M M M M M I D I D I D I D I D I D I D
39	Gene38	I D I D I D I D I D I D I D M M M M M M M M
40	Gene39	M W M V M M M M M I D I D I D I D I D I D I D
41	Gene40	I D I D I D I D I D I D I D M M M M M M M M
42	Gene41	M M M M M M M I D I D I D I D I D I D I D I D
43	Gene42	M V M W M M M M I D I D I D I D I D I D I D I D
44	Gene43	M M M W M V M M I D I D I D I D I D I D I D I D
45	Gene44	M M M M M M M M I D I D I D I D I D I D I D
46	Gene45	M M M W M V M M I D I D I D I D I D I D I D I D
47	Gene46	M V M W M M M M I D I D I D I D I D I D I D I D
48	Gene47	M M M M M M M I D I D I D I D I D I D I D I D
49	Gene48	M V V M M W W M M I D I D I D I D I D I D I D I D
50	Gene49	M M M M M M M I D I D I D I D I D I D I D I D
51	Gene50	M M M M M M M M I D I D I D I D I D I D I D
52	Gene51	M M M M M M M M I D I D I D I D I D I D I D
53	Gene52	M M M M M M M M I D I D I D I D I D I D I D
54	Gene53	M W M M M V M M I D I D I D I D I D I D I D I D
55	Gene54	M V V M M W W M M I D I D I D I D I D I D I D I D
56	Gene55	M M M M M M M I D I D I D I D I D I D I D I D
57	Gene56	M V M M M W M M M I D I D I D I D I D I D I D
58	Gene57	M M M W M V M M I D I D I D I D I D I D I D I D
59	Gene58	M V M M M W M M I D I D I D I D I D I D I D I D
60	Gene59	M W M M M V M M I D I D I D I D I D I D I D I D
61	Gene60	M M M M M M M I D I D I D I D I D I D I D I D
62	Gene61	M M M M M M M I D I D I D I D I D I D I D I D
63	Gene62	M W M M M V M M I D I D I D I D I D I D I D I D
64	Gene63	M W M V M M M M M I D I D I D I D I D I D I D
65	Gene64	M W M M M M V M M I D I D I D I D I D I D I D
66	Gene65	M M M M M M M M I D I D I D I D I D I D I D
67	Gene66	M V M M M W M M I D I D I D I D I D I D I D I D
68	Gene67	M W W M V V M M M I D I D I D I D I D I D I D I D
69	Gene68	M W M M V M M M I D I D I D I D I D I D I D I D
70	Gene69	M M M M M M M I D I D I D I D I D I D I D I D
71	Gene70	M M M W M V M M I D I D I D I D I D I D I D I D
72	Gene71	M V V M M W W M M I D I D I D I D I D I D I D I D
73	Gene72	M V M M W M M M I D I D I D I D I D I D I D I D
74	Gene73	M M M M M M M M M M M M M M M
75	Gene74	M M M M M M M M I D I D I D I D I D I D I D
76	Gene75	M M M M M M M M I D I D I D I D I D I D I D
77	Gene76	M M M M M M M M M M M M M M M
78	Gene77	M M M V M W M M M I D I D I D I D I D I D I D
79	Gene78	M M M M M M M M I D I D I D I D I D I D I D
80	Gene79	M M M V M W M M I D I D I D I D I D I D I D I D
81	Gene80	M M M M M M M M I D I D I D I D I D I D I D
82	Gene81	M V M M W M M M M I D I D I D I D I D I D I D
83	Gene82	I D I D I D I D I D I D I D I D M M M M M M M
84	Gene83	M M M M M M M M I D I D I D I D I D I D I D
85	Gene84	M M M M M M M M I D I D I D I D I D I D I D
86	Gene85	I D I D I D I D I D I D I D M M M M M M M M
87	Gene86	M M M W M V M M M I D I D I D I D I D I D I D
88	Gene87	M M M M M M M M I D I D I D I D I D I D I D
89	Gene88	M M M M M M M I D I D I D I D I D I D I D I D
90	Gene89	M M M M M M M M I D I D I D I D I D I D I D
91	Gene90	I D I D I D I D I D I D I D I D M M M M M M M
92	Gene91	M W M M M M V M M I D I D I D I D I D I D I D
93	Gene92	M W M M M V M M M I D I D I D I D I D I D I D
94	Gene93	M V M W W M V M M I D I D I D I D I D I D I D I D
95	Gene94	M M M M M M M I D I D I D I D I D I D I D I D
96	Gene95	M W M M V M M M M I D I D I D I D I D I D I D
97	Gene96	M M M M M M M M I D I D I D I D I D I D I D
98	Gene97	M M M V M W M M I D I D I D I D I D I D I D I D
99	Gene98	M V V V M W W W M M I D I D I D I D I D I D I D I D
100	Gene99	M M M M M M M M M M M M M M M
101	Gene100	M V V M M W W M M I D I D I D I D I D I D I D I D
102	Gene101	M M M M M M M M I D I D I D I D I D I D I D
103	Gene102	I D I D I D I D I D I D I D M M M M M M M M
104	Gene103	M M M M M M M I D I D I D I D I D I D I D I D
105	Gene104	M W M M M V M M M I D I D I D I D I D I D I D
106	Gene105	M M M M M M M I D I D I D I D I D I D I D I D
107	Gene106	M M M M M M M M I D I D I D I D I D I D I D
108	Gene107	M M M V M W M M M I D I D I D I D I D I D I D
109	Gene108	M M M M M M M M I D I D I D I D I D I D I D
110	Gene109	M M M V M M W M I D I D I D I D I D I D I D I D
111	Gene110	M W M V M M M M I D I D I D I D I D I D I D I D
112	Gene111	I D I D I D I D I D I D I D I D M M M M M M M
113	Gene112	M M M M M M M M I D I D I D I D I D I D I D
114	Gene113	M M M M M M M M I D I D I D I D I D I D I D
115	Gene114	M W M V M M M M I D I D I D I D I D I D I D I D
116	Gene115	M W M M V M M M I D I D I D I D I D I D I D I D
117	Gene116	M M M M M M M M I D I D I D I D I D I D I D
118	Gene117	M M M M M M M M I D I D I D I D I D I D I D
119	Gene118	M M M M M M M I D I D I D I D I D I D I D I D
120	Gene119	M M M M M M M M I D I D I D I D I D I D I D
121	Gene120	M M M M M M M M I D I D I D I D I D I D I D
122	Gene121	M M M M M M M M I D I D I D I D I D I D I D
123	Gene122	M M M M M M M I D I D I D I D I D I D I D I D
124	Gene123	M M M M M M M M I D I D I D I D I D I D I D
125	Gene124	M W W M V V M M M I D I D I D I D I D I D I D I D
126	Gene125	M M M M M M M I D I D I D I D I D I D I D I D
127	Gene126	M W M M M V M M I D I D I D I D I D I D I D I D
128	Gene127	M W M V M M M M I D I D I D I D I D I D I D I D
129	Gene128	M V V M W W M M M I D I D I D I D I D I D I D I D
130	Gene129	M W M M M V M M M I D I D I D I D I D I D I D
131	Gene130	M W M M V M M M I D I D I D I D I D I D I D I D
132	Gene131	M V M W M M M M I D I D I D I D I D I D I D I D
133	Gene132	I D I D I D I D I D I D I D M M M M M M M M
134	Gene133	M M M M M M M I D I D I D I D I D I D I D I D
135	Gene134	M W M V V M W M M I D I D I D I D I D I D I D I D
136	Gene135	M M M M M M M I D I D I D I D I D I D I D I D
137	Gene136	I D I D I D I D I D I D I D M M M M M M M M
138	Gene137	I D I D I D I D I D I D I D I D M M M M M M M
139	Gene138	M W M M M V M M I D I D I D I D I D I D I D I D
140	Gene139	M M M M M M M I D I D I D I D I D I D I D I D
141	Gene140	M M M V M W M M I D I D I D I D I D I D I D I D
142	Gene141	I D I D I D I D I D I D I D I D M M M M M M M
143	Gene142	M V M M M W M M I D I D I D I D I D I D I D I D
144	Gene143	M M M M M M M I D I D I D I D I D I D I D I D
145	Gene144	M M M M M M M I D I D I D I D I D I D I D I D
146	Gene145	M W M V M M M M I D I D I D I D I D I D I D I D
147	Gene146	M V M M M M M W M I D I D I D I D I D I D I D
148	Gene147	M M M V M M W M I D I D I D I D I D I D I D I D
149	Gene148	M W M V M M M M I D I D I D I D I D I D I D I D
150	Gene149	M W W M M V V M M I D I D I D I D I D I D I D I D
151	Gene150	M M M V M W M M M I D I D I D I D I D I D I D
152	Gene151	M V M M W M M M I D I D I D I D I D I D I D I D
153	Gene152	M V M M W M M M M I D I D I D I D I D I D I D
154	Gene153	M M M M M M M M I D I D I D I D I D I D I D
155	Gene154	I D I D I D I D I D I D I D I D M M M M M M M
156	Gene155	I D I D I D I D I D I D I D M M M M M M M M
157	Gene156	M V M W W M V M M I D I D I D I D I D I D I D I D
158	Gene157	M V V V M W W W M M I D I D I D I D I D I D I D I D
159	Gene158	M M M V M W M M I D I D I D I D I D I D I D I D
160	Gene159	M M M M M M M M I D I D I D I D I D I D I D
161	Gene160	M V M M M W M M I D I D I D I D I D I D I D I D
162	Gene161	M W M M V M M M I D I D I D I D I D I D I D I D
163	Gene162	M M M M M M M M I D I D I D I D I D I D I D
164	Gene163	M V V M M W W M M I D I D I D I D I D I D I D I D
165	Gene164	I D I D I D I D I D I D I D I D M M M M M M M
166	Gene165	M V V V M W W W M M I D I D I D I D I D I D I D I D
167	Gene166	M M M M M M M M I D I D I D I D I D I D I D
168	Gene167	M M M M M M M M I D I D I D I D I D I D I D
169	Gene168	I D I D I D I D I D I D I D M M M M M M M M
170	Gene169	M V M M M W M M M I D I D I D I D I D I D I D
171	Gene170	M M M M M M M M I D I D I D I D I D I D I D
172	Gene171	M W M M V M M M M I D I D I D I D I D I D I D
173	Gene172	M V M M M W M M M I D I D I D I D I D I D I D
174	Gene173	M M M M M M M M I D I D I D I D I D I D I D
175	Gene174	M V M M W M M M I D I D I D I D I D I D I D I D
176	Gene175	M M M M M M M M I D I D I D I D I D I D I D
177	Gene176	M V V M W M W M M I D I D I D I D I D I D I D I D
178	Gene177	M V M M W M M M I D I D I D I D I D I D I D I D
179	Gene178	I D I D I D I D I D I D I D I D M M M M M M M
180	Gene179	M V V M W W M M M I D I D I D I D I D I D I D I D
181	Gene180	M M M M M M M I D I D I D I D I D I D I D I D
182	Gene181	M M M M M M M M I D I D I D I D I D I D I D
183	Gene182	M W W M V M V M M I D I D I D I D I D I D I D I D
184	Gene183	M M M M M M M M I D I D I D I D I D I D I D
185	Gene184	M M M M M M M M M M M M M M M
186	Gene185	M V M M W M M M I D I D I D I D I D I D I D I D
187	Gene186	I D I D I D I D I D I D I D I D M M M M M M M
188	Gene187	M V M M M W M M M I D I D I D I D I D I D I D
189	Gene188	M M M M M M M M I D I D I D I D I D I D I D
190	Gene189	M M M M M M M M I D I D I D I D I D I D I D
191	Gene190	M M M M M M M M M M M M M M M
192	Gene191	M M M M M M M I D I D I D I D I D I D I D I D
193	Gene192	M M M M M M M I D I D I D I D I D I D I D I D
194	Gene193	M M M M M M M M I D I D I D I D I D I D I D
195	Gene194	M M M W M V M M I D I D I D I D I D I D I D I D
196	Gene195	M M M M M M M M I D I D I D I D I D I D I D
197	Gene196	M M M M M M M M I D I D I D I D I D I D I D
198	Gene197	M W M M M V M M M I D I D I D I D I D I D I D
199	Gene198	M V V M M W W M M M I D I D I D I D I D I D I D
200	Gene199	I D I D I D I D I D I D I D I D M M M M M M M
201	Gene200	M M M M M M M I D I D I D I D I D I D I D I D
202	Gene201	M M M M M M M M I D I D I D I D I D I D I D
203	Gene202	M M M M M M M M I D I D I D I D I D I D I D
204	Gene203	M V M M W M M M I D I D I D I D I D I D I D I D
205	Gene204	M M M M M M M I D I D I D I D I D I D I D I D
206	Gene205	I D I D I D I D I D I D I D I D M M M M M M M
207	Gene206	M V M W M M M M I D I D I D I D I D I D I D I D
208	Gene207	M W W W M V V V M M I D I D I D I D I D I D I D I D
209	Gene208	M W M M M V M M I D I D I D I D I D I D I D I D
210	Gene209	M W M V M M M M M I D I D I D I D I D I D I D
211	Gene210	M V M M M W M M I D I D I D I D I D I D I D I D
212	Gene211	M M M V M W M M I D I D I D I D I D I D I D I D
213	Gene212	M W M M V M M M I D I D I D I D I D I D I D I D
214	Gene213	M V M M W M M M I D I D I D I D I D I D I D I D
215	Gene214	M W M M M M V M M I D I D I D I D I D I D I D
216	Gene215	M V M W M M M M M I D I D I D I D I D I D I D
217	Gene216	M W M M V M M M M I D I D I D I D I D I D I D
218	Gene217	I D I D I D I D I D I D I D I D M M M M M M M
219	Gene218	M W W M M V V M M I D I D I D I D I D I D I D I D
220	Gene219	M W W M M V M V M I D I D I D I D I D I D I D I D
221	Gene220	M M M M M M M M I D I D I D I D I D I D I D
222	Gene221	M M M M M M M M M M M M M M M
223	Gene222	M M M M M M M I D I D I D I D I D I D I D I D
224	Gene223	M M M M M M M M I D I D I D I D I D I D I D
225	Gene224	M M M M M M M M I D I D I D I D I D I D I D
226	Gene225	M M M M M M M I D I D I D I D I D I D I D I D
227	Gene226	M W M M V M M M I D I D I D I D I D I D I D I D
228	Gene227	M M M M M M M I D I D I D I D I D I D I D I D
229	Gene228	M M M M M M M M I D I D I D I D I D I D I D
230	Gene229	M M M W M V M M M I D I D I D I D I D I D I D
231	Gene230	M M M M M M M M I D I D I D I D I D I D I D
232	Gene231	M V M M M M M W I D I D I D I D I D I D I D I D
233	Gene232	M M M M M M M M I D I D I D I D I D I D I D
234	Gene233	M M M M W M V M M I D I D I D I D I D I D I D
235	Gene234	M W W M V M V M M I D I D I D I D I D I D I D I D
236	Gene235	M V M M M W M M M I D I D I D I D I D I D I D
237	Gene236	M V M W W M M V M M I D I D I D I D I D I D I D
238	Gene237	M W M M V M M M I D I D I D I D I D I D I D I D
239	Gene238	M V M W M M M M I D I D I D I D I D I D I D I D
240	Gene239	M M M M M M M M I D I D I D I D I D I D I D
241	Gene240	M M M M M M M M I D I D I D I D I D I D I D
242	Gene241	M M M M M M M M I D I D I D I D I D I D I D
243	Gene242	M M M M M M M M I D I D I D I D I D I D I D
244	Gene243	M W M V M M M M I D I D I D I D I D I D I D I D
245	Gene244	M M M M M M M M I D I D I D I D I D I D I D
246	Gene245	M V M M W M M M I D I D I D I D I D I D I D I D
247	Gene246	M W W M V M V M M I D I D I D I D I D I D I D I D
248	Gene247	M W M M M V M M M I D I D I D I D I D I D I D
249	Gene248	M M M M M M M M I D I D I D I D I D I D I D
250	Gene249	M M M M M M M M I D I D I D I D I D I D I D
251	Gene250	M M M M M M M M I D I D I D I D I D I D I D
252	Gene251	M V V M M W W M M I D I D I D I D I D I D I D I D
253	Gene252	M W M M V M M M I D I D I D I D I D I D I D I D
254	Gene253	M W W M M V V M M I D I D I D I D I D I D I D I D
255	Gene254	M V M M M W M M M I D I D I D I D I D I D I D
256	Gene255	M M M M M M M M I D I D I D I D I D I D I D
257	Gene256	M V V M M W W M M I D I D I D I D I D I D I D I D
258	Gene257	M M M W M M V M M I D I D I D I D I D I D I D
259	Gene258	M V M M M W M M I D I D I D I D I D I D I D I D
260	Gene259	M V M M M M W M I D I D I D I D I D I D I D I D
261	Gene260	M M M M M M M M I D I D I D I D I D I D I D
262	Gene261	M V M W M M M M I D I D I D I D I D I D I D I D
263	Gene262	M W M M M V M M I D I D I D I D I D I D I D I D
264	Gene263	M M M M M M M M M M M M M M M
265	Gene264	M M M M M M M M M M M M M M M
266	Gene265	M V M W M M M M I D I D I D I D I D I D I D I D
267	Gene266	M M M M M M M M I D I D I D I D I D I D I D
268	Gene267	M M M M M M M M I D I D I D I D I D I D I D
269	Gene268	M M M M M M M I D I D I D I D I D I D I D I D
270	Gene269	M M M M M M M I D I D I D I D I D I D I D I D
271	Gene270	M M M M M M M I D I D I D I D I D I D I D I D
272	Gene271	M V M M M W M M I D I D I D I D I D I D I D I D
273	Gene272	M V V M W M M W M M I D I D I D I D I D I D I D
274	Gene273	M V M M W M M M M I D I D I D I D I D I D I D
275	Gene274	I D I D I D I D I D I D I D I D M M M M M M M
276	Gene275	M V M W M M M M I D I D I D I D I D I D I D I D
277	Gene276	M W M M M V M M M I D I D I D I D I D I D I D
278	Gene277	M M M M M M M I D I D I D I D I D I D I D I D
279	Gene278	M M M M M M M I D I D I D I D I D I D I D I D
280	Gene279	M M M W M V M M M I D I D I D I D I D I D I D
281	Gene280	M M M M M M M M I D I D I D I D I D I D I D
282	Gene281	M W M M M V M M M I D I D I D I D I D I D I D
283	Gene282	M M M M M M M I D I D I D I D I D I D I D I D
284	Gene283	M V M W W M V M M I D I D I D I D I D I D I D I D
285	Gene284	M W M M V M M M I D I D I D I D I D I D I D I D
286	Gene285	M M M M W M M M M I I D I D I D I D I D I D
287	Gene286	I D I D I D I D I D I D I D M M M M M M M M
288	Gene287	M M M V M W M M I D I D I D I D I D I D I D I D
289	Gene288	M W M M M V M M I D I D I D I D I D I D I D I D
290	Gene289	M W M M M V M M M I D I D I D I D I D I D I D
291	Gene290	M V M W M M M M I D I D I D I D I D I D I D I D
292	Gene291	M W M M M M V M M I D I D I D I D I D I D I D
293	Gene292	M M M M M M M I D I D I D I D I D I D I D I D
294	Gene293	M W M M M V M M I D I D I D I D I D I D I D I D
295	Gene294	M M M M M M M M M M M M M M M
296	Gene295	M V M M M W M M I D I D I D I D I D I D I D I D
297	Gene296	M W M M V M M M M I D I D I D I D I D I D I D
298	Gene297	M V M M W M M M M I D I D I D I D I D I D I D
299	Gene298	M W M M V M M M I D I D I D I D I D I D I D I D
300	Gene299	M M M M M M M I D I D I D I D I D I D I D I D
301	Gene300	M W M M M V M M I D I D I D I D I D I D I D I D
302	Gene301	M M M M M M M M I D I D I D I D I D I D I D
303	Gene302	I D I D I D I D I D I D I D I D M M M M M M M
304	Gene303	M V M M M M W M M I D I D I D I D I D I D I D
305	Gene304	M V M M W M M M M I D I D I D I D I D I D I D
306	Gene305	M W M M M V M M I D I D I D I D I D I D I D I D
307	Gene306	M M M M M M M I D I D I D I D I D I D I D I D
308	Gene307	M M M M M M M M M M M M M M M
309	Gene308	M V M M M W M M I D I D I D I D I D I D I D I D
310	Gene309	M M M M M M M I D I D I D I D I D I D I D I D
311	Gene310	M V M W M M M M I D I D I D I D I D I D I D I D
312	Gene311	M M M M M M M M I D I D I D I D I D I D I D
313	Gene312	I D I D I D I D I D I D I D M M M M M M M M
314	Gene313	M V M M M M W M M I D I D I D I D I D I D I D
315	Gene314	M M M M M M M I D I D I D I D I D I D I D I D
316	Gene315	I D I D I D I D I D I D I D I D M M M M M M M
317	Gene316	M V M M M W M M I D I D I D I D I D I D I D I D
318	Gene317	M W M M M V M M I D I D I D I D I D I D I D I D
319	Gene318	M V M M M W M M M I D I D I D I D I D I D I D
320	Gene319	M M M M M M M I D I D I D I D I D I D I D I D
321	Gene320	M M M M M M M M I D I D I D I D I D I D I D
322	Gene321	M M M M M M M M I D I D I D I D I D I D I D
323	Gene322	M V V V M W W W M M I D I D I D I D I D I D I D I D
324	Gene323	M M M M M M M I D I D I D I D I D I D I D I D
325	Gene324	M M M M M M M M I D I D I D I D I D I D I D
326	Gene325	M V M W M M M M I D I D I D I D I D I D I D I D
327	Gene326	M W M M M V M M I D I D I D I D I D I D I D I D
328	Gene327	M M M M M M M I D I D I D I D I D I D I D I D
329	Gene328	M V M M W M M M I D I D I D I D I D I D I D I D
330	Gene329	M W W M M V V M M I D I D I D I D I D I D I D I D
331	Gene330	M W W M V M V M M I D I D I D I D I D I D I D I D
332	Gene331	I D I D I D I D I D I D I D I D M M M M M M M
333	Gene332	M W M V M M M M I D I D I D I D I D I D I D I D
334	Gene333	M V M W M M M M I D I D I D I D I D I D I D I D
335	Gene334	M V V M M W W M M I D I D I D I D I D I D I D I D
336	Gene335	I D I D I D I D I D I D I D I D M M M M M M M
337	Gene336	M W M M V M M M I D I D I D I D I D I D I D I D
338	Gene337	M M M M M M M M I D I D I D I D I D I D I D
339	Gene338	M W M M M V M M I D I D I D I D I D I D I D I D
340	Gene339	M M M M M M M M M M M M M M M
341	Gene340	M M M W M V M M I D I D I D I D I D I D I D I D
342	Gene341	M M M M M M M I D I D I D I D I D I D I D I D
343	Gene342	M W M M M V M M I D I D I D I D I D I D I D I D
344	Gene343	M M M V M W M M I D I D I D I D I D I D I D I D
345	Gene344	M M M M M M M I D I D I D I D I D I D I D I D
346	Gene345	M W M M V M M M I D I D I D I D I D I D I D I D
347	Gene346	M W M M M V M M I D I D I D I D I D I D I D I D
348	Gene347	M M M W M V M M M I D I D I D I D I D I D I D
349	Gene348	M M M M M M M M I D I D I D I D I D I D I D
350	Gene349	M M M M M M M I D I D I D I D I D I D I D I D
351	Gene350	M M M M M M M I D I D I D I D I D I D I D I D
352	Gene351	M M M M M M M M I D I D I D I D I D I D I D
353	Gene352	M V V M M W W M M I D I D I D I D I D I D I D I D
354	Gene353	M W M M V M M M I D I D I D I D I D I D I D I D
355	Gene354	M W M V M M M M M I D I D I D I D I D I D I D
356	Gene355	M M M M M M M M I D I D I D I D I D I D I D
357	Gene356	I D I D I D I D I D I D I D I D M M M M M M M
358	Gene357	I D I D I D I D I D I D I D I D M M M M M M M
359	Gene358	M V M M M W M M M I D I D I D I D I D I D I D
360	Gene359	M V M M M W M M I D I D I D I D I D I D I D I D
361	Gene360	M M M M M M M M M M M M M M M
362	Gene361	M W M M M V M M I D I D I D I D I D I D I D I D
363	Gene362	M M M M M M M M I D I D I D I D I D I D I D
364	Gene363	M V M M M M W M M I D I D I D I D I D I D I D
365	Gene364	M V V M M W W M M I D I D I D I D I D I D I D I D
366	Gene365	M M M M M M M M M M M M M M M
367	Gene366	M W M M M V M M M I D I D I D I D I D I D I D
368	Gene367	M M M M M M M M I D I D I D I D I D I D I D
369	Gene368	M V M M W M M M I D I D I D I D I D I D I D I D
370	Gene369	M M M M M M M M I D I D I D I D I D I D I D
371	Gene370	M W W M M V V M M I D I D I D I D I D I D I D I D
372	Gene371	M V M M W M M M I D I D I D I D I D I D I D I D
373	Gene372	M V M M M M W M I D I D I D I D I D I D I D I D
374	Gene373	M M M V M W M M I D I D I D I D I D I D I D I D
375	Gene374	I D I D I D I D I D I D I D M M M M M M M M
376	Gene375	M M M M M M M M I D I D I D I D I D I D I D
377	Gene376	I D I D I D I D I D I D I D I D M M M M M M M
378	Gene377	M M M M M M M M I D I D I D I D I D I D I D
379	Gene378	M M M M M M M I D I D I D I D I D I D I D I D
380	Gene379	I D I D I D I D I D I D I D I D M M M M M M M
381	Gene380	M W M M V M M M I D I D I D I D I D I D I D I D
382	Gene381	M M M M M M M M I D I D I D I D I D I D I D
383	Gene382	M V M M M W M M I D I D I D I D I D I D I D I D
384	Gene383	I D I D I D I D I D I D I D I D M M M M M M M
385	Gene384	M M M M M M M M I D I D I D I D I D I D I D
386	Gene385	M W M M M V M M M I D I D I D I D I D I D I D
387	Gene386	M V M M W M M M I D I D I D I D I D I D I D I D
388	Gene387	M V M M M W M M I D I D I D I D I D I D I D I D
389	Gene388	M W M M V M M M I D I D I D I D I D I D I D I D
390	Gene389	M V V M M W W M M I D I D I D I D I D I D I D I D
391	Gene390	M W W M M V V M M I D I D I D I D I D I D I D I D
392	Gene391	M M M M M M M M M M M M M M M
393	Gene392	M M M M M M M M I D I D I D I D I D I D I D
394	Gene393	M M M V M M W M M I D I D I D I D I D I D I D
395	Gene394	M M M M M M M M I D I D I D I D I D I D I D
396	Gene395	M V M M M M W M I D I D I D I D I D I D I D I D
397	Gene396	M W M M M V M M M I D I D I D I D I D I D I D
398	Gene397	M W M M V M M M M I D I D I D I D I D I D I D
399	Gene398	M W M M M V M M I D I D I D I D I D I D I D I D
400	Gene399	M W M M V M M M M I D I D I D I D I D I D I D
401	Gene400	I D I D I D I D I D I D I D I D M M M M M M M
402	Gene401	M V V M W M W M M I D I D I D I D I D I D I D I D
403	Gene402	M M M M M M M M I D I D I D I D I D I D I D
404	Gene403	M V M M W M M M I D I D I D I D I D I D I D I D
405	Gene404	M M M M M M M M I D I D I D I D I D I D I D
406	Gene405	M V M M W M M M M I D I D I D I D I D I D I D
407	Gene406	M M M M M M M I D I D I D I D I D I D I D I D
408	Gene407	M M M M M M M I D I D I D I D I D I D I D I D
409	Gene408	M M M M M M M M I D I D I D I D I D I D I D
410	Gene409	M M M M M M M I D I D I D I D I D I D I D I D
411	Gene410	M M M M M M M M M M M M M M M
412	Gene411	M M M V M W M M I D I D I D I D I D I D I D I D
413	Gene412	I D I D I D I D I D I D I D M M M M M M M M
414	Gene413	M M M M M M M M I D I D I D I D I D I D I D
415	Gene414	M M M M M M M I D I D I D I D I D I D I D I D
416	Gene415	M M M M M M M M I D I D I D I D I D I D I D
417	Gene416	M M M M M M M I D I D I D I D I D I D I D I D
418	Gene417	M V M M W M M M I D I D I D I D I D I D I D I D
419	Gene418	M W W M M V V M M I D I D I D I D I D I D I D I D
420	Gene419	M W M M M V M M M I D I D I D I D I D I D I D
421	Gene420	M W W M M V V M M M I D I D I D I D I D I D I D
422	Gene421	M M M M M M M M I D I D I D I D I D I D I D
423	Gene422	M W M V M M M M M I D I D I D I D I D I D I D
424	Gene423	M M M M M M M I D I D I D I D I D I D I D I D
425	Gene424	M M M M M M M M I D I D I D I D I D I D I D
426	Gene425	M W W M M V V M M I D I D I D I D I D I D I D I D
427	Gene426	M V M M W M M M I D I D I D I D I D I D I D I D
428	Gene427	M M M M M M M I D I D I D I D I D I D I D I D
429	Gene428	M V M M M W M M M I D I D I D I D I D I D I D
430	Gene429	M M M M M M M M I D I D I D I D I D I D I D
431	Gene430	M M M V M W M M I D I D I D I D I D I D I D I D
432	Gene431	M M M M W M V M M I D I D I D I D I D I D I D
433	Gene432	M M M W M V M M I D I D I D I D I D I D I D I D
434	Gene433	M V V M M W W M M I D I D I D I D I D I D I D I D
435	Gene434	M M M W M V M M M I D I D I D I D I D I D I D
436	Gene435	I D I D I D I D I D I D I D I D M M M M M M M
437	Gene436	M M M M M M M I D I D I D I D I D I D I D I D
438	Gene437	M W M V M M M M I D I D I D I D I D I D I D I D
439	Gene438	M W M M M V M M I D I D I D I D I D I D I D I D
440	Gene439	M W M M M V M M I D I D I D I D I D I D I D I D
441	Gene440	M W W M M V V M M I D I D I D I D I D I D I D I D
442	Gene441	M M M M M M M M I D I D I D I D I D I D I D
443	Gene442	M M M M M M M I D I D I D I D I D I D I D I D
444	Gene443	M W M M M V M M I D I D I D I D I D I D I D I D
445	Gene444	M W M M V M M M M I D I D I D I D I D I D I D
446	Gene445	M M M M M M M I D I D I D I D I D I D I D I D
447	Gene446	M M M M M M M M M M M M M M M
448	Gene447	M W W M V V M M M I D I D I D I D I D I D I D I D
449	Gene448	M M M M M M M I D I D I D I D I D I D I D I D
450	Gene449	M V M W M M M M I D I D I D I D I D I D I D I D
451	Gene450	M M M M M M M I D I D I D I D I D I D I D I D
452	Gene451	M M M M M M M M I D I D I D I D I D I D I D
453	Gene452	M V V V M W W W M M M I D I D I D I D I D I D I D
454	Gene453	M M M M W M V M M I D I D I D I D I D I D I D
455	Gene454	M M M V M W M M I D I D I D I D I D I D I D I D
456	Gene455	I D I D I D I D I D I D I D M M M M M M M M
457	Gene456	M M M M M M M M I D I D I D I D I D I D I D
458	Gene457	M V M M W M M M I D I D I D I D I D I D I D I D
459	Gene458	M M M W M V M M I D I D I D I D I D I D I D I D
460	Gene459	M M M M M M M I D I D I D I D I D I D I D I D
461	Gene460	M M M M M M M M I D I D I D I D I D I D I D
462	Gene461	M W M M V M M M I D I D I D I D I D I D I D I D
463	Gene462	M M M M M M M M I D I D I D I D I D I D I D
464	Gene463	M W M M V M M M I D I D I D I D I D I D I D I D
465	Gene464	M M M M M M M M I D I D I D I D I D I D I D
466	Gene465	M V M M M W M M I D I D I D I D I D I D I D I D
467	Gene466	M M M M M M M M I D I D I D I D I D I D I D
468	Gene467	M V M M W M M M I D I D I D I D I D I D I D I D
469	Gene468	M V M M M W M M I D I D I D I D I D I D I D I D
470	Gene469	M V M M M W M M M I D I D I D I D I D I D I D
471	Gene470	M M M M M M M M I D I D I D I D I D I D I D
472	Gene471	M V M M M W M M I D I D I D I D I D I D I D I D
473	Gene472	M W M M V M M M I D I D I D I D I D I D I D I D
474	Gene473	M W M V M M M M M I D I D I D I D I D I D I D
475	Gene474	M M M M M M M I D I D I D I D I D I D I D I D
476	Gene475	M V M M M W M M I D I D I D I D I D I D I D I D
477	Gene476	M V M M M W M M I D I D I D I D I D I D I D I D
478	Gene477	M M M M M M M M I D I D I D I D I D I D I D
479	Gene478	M M M M M M M I D I D I D I D I D I D I D I D
480	Gene479	M W M V M M M M I D I D I D I D I D I D I D I D
481	Gene480	M V M M W M M M M I D I D I D I D I D I D I D
482	Gene481	M M M M M M M I D I D I D I D I D I D I D I D
483	Gene482	M W M M M V M M I D I D I D I D I D I D I D I D
484	Gene483	M M M M M M M M M M M M M M M
485	Gene484	M W M V M V M W M I D I D I D I D I D I D I D I D
486	Gene485	M W M M M V M M I D I D I D I D I D I D I D I D
487	Gene486	I D I D I D I D I D I D I D I D M M M M M M M
488	Gene487	I D I D I D I D I D I D I D I D M M M M M M M
489	Gene488	M W M M M V M M I D I D I D I D I D I D I D I D
490	Gene489	M M M M M M M I D I D I D I D I D I D I D I D
491	Gene490	M M M M M M M M I D I D I D I D I D I D I D
492	Gene491	I D I D I D I D I D I D I D I D M M M M M M M
493	Gene492	M V V M W W M M M I D I D I D I D I D I D I D I D
494	Gene493	M M M M M M M M I D I D I D I D I D I D I D
495	Gene494	M W W W W M V V V V M I D I D I D I D I D I D I D I D
496	Gene495	M V V M M W W M M I D I D I D I D I D I D I D I D
497	Gene496	M W M M M V M M I D I D I D I D I D I D I D I D
498	Gene497	M V M M M W M M M I D I D I D I D I D I D I D
499	Gene498	M V M M M W M M M I D I D I D I D I D I D I D
500	Gene499	M M M M M M M M I D I D I D I D I D I D I D
501	Gene500	M M M M M M M M M M M M M M M
502	Gene501	M M M M M M M M M M M M M M M
503	Gene502	M M M M M M M M M M M M M M M
504	Gene503	M M M M M M M M M M M M M M M
505	Gene504	M M M M M M M M M M M M M M M
506	Gene505	M M M M M M M M M M M M M M M
507	Gene506	M M M M M M M M M M M M M M M
508	Gene507	M M M M M M M M M M M M M M M
509	Gene508	M M M M M M M M M M M M M M M
510	Gene509	M M M M M M M M M M M M M M M
511	Gene510	M M M M M M M M M M M M M M M
512	Gene511	M M M M M M M M M M M M M M M
513	Gene512	M M M M M M M M M M M M M M M
514	Gene513	M M M M M M M M M M M M M M M
515	Gene514	M M M M M M M M M M M M M M M
516	Gene515	M M M M M M M M M M M M M M M
517	Gene516	M M M M M M M M M M M M M M M
518	Gene517	M M M M M M M M M M M M M M M
519	Gene518	M V V V V M W W D D I D I D I D I D I D I D I D I D I D
520	Gene519	M M M M M M M M M M M M M M M
521	Gene520	M M M M M M M M M M M M M M M
522	Gene521	I D I D I D I D I D M M M M M M M M M M
523	Gene522	M M M M M M M M M M M M M M M
524	Gene523	M M M M M M M M M M M M M M M
525	Gene524	M M M M M M M M M M M M M M M
526	Gene525	M M M M M M M M M M M M M M M
527	Gene526	M M M M M M M M M M M M M M M
528	Gene527	M M M M M M M M M M M M M M M
529	Gene528	M M M M M M M M M M M M M M M
530	Gene529	M M M M M M M M M M M M M M M
531	Gene530	M M M M M M M M M M M M M M M
532	Gene531	M M M M M M M M M M M M M M M
533	Gene532	M M M M M M M M M M M M M M M
534	Gene533	M M M M M M M M M M M M M M M
535	Gene534	M M M M M M M M M M M M M M M
536	Gene535	M M M M M M M M M M M M M M M
537	Gene536	M M M M M M M M M M M M M M M
538	Gene537	M M M M M M M M M M M M M M M
539	Gene538	M M M M M M M M M M M M M M M
540	Gene539	M M M M M M M M M M M M M M M
541	Gene540	M M M M M M M M M M M M M M M
542	Gene541	M M M M M M M M M M M M M M M
543	Gene542	M M M M M M M M M M M M M M M
544	Gene543	M M M M M M M M M M M M M M M
545	Gene544	M M M M M M M M M M M M M M M
546	Gene545	M M M M M M M M M M M M M M M
547	Gene546	M M M M M M M M M M M M M M M
548	Gene547	M M M M M M M M M M M M M M M
549	Gene548	M M M M M M M M M M M M M M M
550	Gene549	M M M M M M M M M M M M M M M
551	Gene550	M M M M M M M M M M M M M M M
552	Gene551	M M M M M M M M M M M M M M M
553	Gene552	M M M M M M M M M M M M M M M
554	Gene553	M M M M M M M M M M M M M M M
555	Gene554	M M M M M M M M M M M M M M M
556	Gene555	M M M M M M M M M M M M M M M
557	Gene556	M M M M M M M M M M M M M M M
558	Gene557	M M M M M M M M M M M M M M M
559	Gene558	M M M M M M M M M M M M M M M
560	Gene559	M M M M M M M M M M M M M M M
561	Gene560	M M M M M M M M M M M M M M M
562	Gene561	M M M M M M M M M M M M M M M
563	Gene562	M M M M M M M M M M M M M M M
564	Gene563	M M M M M M M M M M M M M M M
565	Gene564	I D I D I D I D I D M M M M M M M M M M
566	Gene565	M M M M M M M M M M M M M M M
567	Gene566	M M M M M M M M M M M M M M M
568	Gene567	M M M M M M M M M M M M M M M
569	Gene568	M M M M M M M M M M M M M M M
570	Gene569	M V M W M M I D I D I D I D I D I D I D I D I D I D
571	Gene570	M M M M M M M M M M M M M M M
572	Gene571	I D I D I D I D I D M M M M M M M M M M
573	Gene572	M M M M M M M M M M M M M M M
574	Gene573	M M M M M M M M M M M M M M M
575	Gene574	M M M M M M M M M M M M M M M
576	Gene575	M M M M M M M M M M M M M M M
577	Gene576	M M M M M M M M M M M M M M M
578	Gene577	M M M M M M M M M M M M M M M
579	Gene578	I D I D I D I D I D M M M M M M M M M M
580	Gene579	M W W W W M V V I I I D I D I D I D I D I D I D I D I D
581	Gene580	M M M M M M M M M M M M M M M
582	Gene581	M M M M I D I D I D I D I D I D I D I D I D I D I D
583	Gene582	M M M M M M M M M M M M M M M
584	Gene583	M M M M M M M M M M M M M M M
585	Gene584	I D I D I D I D I D M M M M M M M M M M
586	Gene585	M M M M M M M M M M M M M M M
587	Gene586	M M M M M M M M M M M M M M M
588	Gene587	M M M M M M M M M M M M M M M
589	Gene588	M M M M M I D I D I D I D I D I D I D I D I D I D
590	Gene589	M M M M M M M M M M M M M M M
591	Gene590	M M M M M M M M M M M M M M M
592	Gene591	M M M M M M M M M M M M M M M
593	Gene592	M M M M M M M M M M M M M M M
594	Gene593	I D I D I D I D I D M M M M M M M M M M
595	Gene594	M M M M M M M M M M M M M M M
596	Gene595	M M M M M M M M M M M M M M M
597	Gene596	M M M M M M M M M M M M M M M
598	Gene597	M M M M M M M M M M M M M M M
599	Gene598	M M M M M M M M M M M M M M M
600	Gene599	M M M M M M M M M M M M M M M
601	Gene600	M M M M M M M M M M M M M M M
602	Gene601	M M M M M M M M M M M M M M M
603	Gene602	M M M M M M M M M M M M M M M
604	Gene603	M M M M M M M M M M M M M M M
605	Gene604	M M M M M M M M M M M M M M M
606	Gene605	M M M M M M M M M M M M M M M
607	Gene606	M M M M M M M M M M M M M M M
608	Gene607	M M M M M M M M M M M M M M M
609	Gene608	M M M M M M M M M M M M M M M
610	Gene609	M M M M M M M M M M M M M M M
611	Gene610	M M M M M M M M M M M M M M M
612	Gene611	I D I D I D I D I D M M M M M M M M M M
613	Gene612	M M M M M M M M M M M M M M M
614	Gene613	M M M M M M M M M M M M M M M
615	Gene614	M M M M M M M M M M M M M M M
616	Gene615	M M M M M M M M M M M M M M M
617	Gene616	M M M M M M M M M M M M M M M
618	Gene617	M M M M M M M M M M M M M M M
619	Gene618	M M M M M M M M M M M M M M M
620	Gene619	M M M M M M M M M M M M M M M
621	Gene620	M M M M M M M M M M M M M M M
622	Gene621	M M M M M M M M M M M M M M M
623	Gene622	M M M M M M M M M M M M M M M
624	Gene623	I D I D I D I D M M M M M M M M M M M
625	Gene624	M M M M M M M M M M M M M M M
626	Gene625	M M M M M M M M M M M M M M M
627	Gene626	M M M M M M M M M M M M M M M
628	Gene627	M M M M M M M M M M M M M M M
629	Gene628	M M M M M M M M M M M M M M M
630	Gene629	M M M M M M M M M M M M M M M
631	Gene630	M M M M M M M M M M M M M M M
632	Gene631	M M M M M M M M M M M M M M M
633	Gene632	M M M M M M M M M M M M M M M
634	Gene633	M M M M M M M M M M M M M M M
635	Gene634	M M M M M M M M M M M M M M M
636	Gene635	M M M M M M M M M M M M M M M
637	Gene636	M M M M M M M M M M M M M M M
638	Gene637	I D I D I D I D I D M M M M M M M M M M
639	Gene638	M M M M M M M M M M M M M M M
640	Gene639	M M M M M M M M M M M M M M M
641	Gene640	M M M M M M M M M M M M M M M
642	Gene641	M M M M M M M M M M M M M M M
643	Gene642	M M M M M M M M M M M M M M M
644	Gene643	M M M M M M M M M M M M M M M
645	Gene644	M M M M M M M M M M M M M M M
646	Gene645	M M M M M M M M M M M M M M M
647	Gene646	M M M M M M M M M M M M M M M
648	Gene647	M M M M M M M M M M M M M M M
649	Gene648	M M M M M M M M M M M M M M M
650	Gene649	M M M M M M M M M M M M M M M
651	Gene650	M M M M M M M M M M M M M M M
652	Gene651	M M M M M M M M M M M M M M M
653	Gene652	M V M W M I D I D I D I D I D I D I D I D I D I D I D
654	Gene653	I D I D I D I D I D M M M M M M M M M M
655	Gene654	M M M M M M M M M M M M M M M
656	Gene655	M M M M M M M M M M M M M M M
657	Gene656	M M M M M M M M M M M M M M M
658	Gene657	M M M M M M M M M M M M M M M
659	Gene658	M M M M M M M M M M M M M M M
660	Gene659	M M M M M M M M M M M M M M M
661	Gene660	M M M M M M M M M M M M M M M
662	Gene661	M M M M M M M M M M M M M M M
663	Gene662	M M M M M M M M M M M M M M M
664	Gene663	M M M M M M M M M M M M M M M
665	Gene664	M M M M M M M M M M M M M M M
666	Gene665	M M M M M M M M M M M M M M M
667	Gene666	M M M M M M M M M M M M M M M
668	Gene667	M M M M M M M M M M M M M M M
669	Gene668	M M M M M M M M M M M M M M M
670	Gene669	M M M M M I D I D I D I D I D I D I D I D I D I D
671	Gene670	I D I D I D I D I D M M M M M M M M M M
672	Gene671	M M M M M M M M M M M M M M M
673	Gene672	M M M M M M M M M M M M M M M
674	Gene673	M M M M M M M M M M M M M M M
675	Gene674	M M M M M M M M M M M M M M M
676	Gene675	M M M M M M M M M M M M M M M
677	Gene676	M M M M M M M M M M M M M M M
678	Gene677	I D I D I D I D I D M M M M M M M M M M
679	Gene678	I D I D I D I D M M M M M M M M M M M
680	Gene679	M M M M M M M M M M M M M M M
681	Gene680	M M M M M M M M M M M M M M M
682	Gene681	M M M M M M M M M M M M M M M
683	Gene682	M M M M M M M M M M M M M M M
684	Gene683	M M M M M M M M M M M M M M M
685	Gene684	M M M M M M M M M M M M M M M
686	Gene685	M M M M M M M M M M M M M M M
687	Gene686	M M M M M M M M M M M M M M M
688	Gene687	M M M M M M M M M M M M M M M
689	Gene688	M M M M M M M M M M M M M M M
690	Gene689	M M M M M M M M M M M M M M M
691	Gene690	I D I D I D I D I D M M M M M M M M M M
692	Gene691	M M M M M M M M M M M M M M M
693	Gene692	M M M M M M M M M M M M M M M
694	Gene693	M M M M M M M M M M M M M M M
695	Gene694	I D I D I D I D I D M M M M M M M M M M
696	Gene695	M M M M M M M M M M M M M M M
697	Gene696	M M M M M M M M M M M M M M M
698	Gene697	M M M M M M M M M M M M M M M
699	Gene698	M M M M M M M M M M M M M M M
700	Gene699	M M M M M M M M M M M M M M M
701	Gene700	I D I D I D I D I D M M M M M M M M M M
702	Gene701	M M M M M M M M M M M M M M M
703	Gene702	M M M M M M M M M M M M M M M
704	Gene703	M M M M M M M M M M M M M M M
705	Gene704	M M M M M M M M M M M M M M M
706	Gene705	M M M M M M M M M M M M M M M
707	Gene706	M M M M M M M M M M M M M M M
708	Gene707	M M M M M M M M M M M M M M M
709	Gene708	M M M M M M M M M M M M M M M
710	Gene709	M M M M M M M M M M M M M M M
711	Gene710	M M M M M M M M M M M M M M M
712	Gene711	M M M M M M M M M M M M M M M
713	Gene712	M M M M M I D I D I D I D I D I D I D I D I D I D
714	Gene713	M V V V M M W D D I D I D I D I D I D I D I D I D I D
715	Gene714	M M M M M M M M M M M M M M M
716	Gene715	M M M M M I D I D I D I D I D I D I D I D I D I D
717	Gene716	M M M M M M M M M M M M M M M
718	Gene717	M M M M M M M M M M M M M M M
719	Gene718	M M M M M M M M M M M M M M M
720	Gene719	M M M M M M M M M M M M M M M
721	Gene720	M M M M M M M M M M M M M M M
722	Gene721	M M M M M M M M M M M M M M M
723	Gene722	I D I D I D I D I D M M M M M M M M M M
724	Gene723	M M M M M M M M M M M M M M M
725	Gene724	M M M M M M M M M M M M M M M
726	Gene725	M M M M M M M M M M M M M M M
727	Gene726	M M M M M M M M M M M M M M M
728	Gene727	M M M M M M M M M M M M M M M
729	Gene728	M M M M M M M M M M M M M M M
730	Gene729	M M M M M M M M M M M M M M M
731	Gene730	M M M M M M M M M M M M M M M
732	Gene731	M M M M M M M M M M M M M M M
733	Gene732	M M M M M M M M M M M M M M M
734	Gene733	M M M M M M M M M M M M M M M
735	Gene734	M M M M M M M M M M M M M M M
736	Gene735	M M M M M M M M M M M M M M M
737	Gene736	I D I D I D I D I D M M M M M M M M M M
738	Gene737	M M M M M M M M M M M M M M M
739	Gene738	M M M M M M M M M M M M M M M
740	Gene739	M M M M M M M M M M M M M M M
741	Gene740	M M M M M M M M M M M M M M M
742	Gene741	M M M M M M M M M M M M M M M
743	Gene742	M M M M M M M M M M M M M M M
744	Gene743	M M M M M M M M M M M M M M M
745	Gene744	M M M M M M M M M M M M M M M
746	Gene745	M M M M M M M M M M M M M M M
747	Gene746	M M M M M M M M M M M M M M M
748	Gene747	M M M M M M M M M M M M M M M
749	Gene748	M M M M M M M M M M M M M M M
750	Gene749	M M M M M M M M M M M M M M M
751	Gene750	M M M M M M M M M M M M M M M
752	Gene751	M M M M M M M M M M M M M M M
753	Gene752	M M M M M M M M M M M M M M M
754	Gene753	M M M M M M M M M M M M M M M
755	Gene754	M M M M M M M M M M M M M M M
756	Gene755	M M M M M M M M M M M M M M M
757	Gene756	M M M M M M M M M M M M M M M
758	Gene757	M M M M M M M M M M M M M M M
759	Gene758	M V V M M W D I D I D I D I D I D I D I D I D I D I D
760	Gene759	M M M M M M M M M M M M M M M
761	Gene760	I D I D I D I D I D M M M M M M M M M M
762	Gene761	M M M M M M M M M M M M M M M
763	Gene762	M M M M M M M M M M M M M M M
764	Gene763	M M M M M M M M M M M M M M M
765	Gene764	M M M M M M M M M M M M M M M
766	Gene765	M M M M M M M M M M M M M M M
767	Gene766	M M M M M M M M M M M M M M M
768	Gene767	M M M M M M M M M M M M M M M
769	Gene768	M M M M M M M M M M M M M M M
770	Gene769	M M M M M M M M M M M M M M M
771	Gene770	M M M M M M M M M M M M M M M
772	Gene771	M M M M M M M M M M M M M M M
773	Gene772	M M M M M M M M M M M M M M M
774	Gene773	M M M M M M M M M M M M M M M
775	Gene774	I D I D I D I D M M M M M M M M M M M
776	Gene775	M M M M M M M M M M M M M M M
777	Gene776	M M M M M M M M M M M M M M M
778	Gene777	M M M M M M M M M M M M M M M
779	Gene778	M M M M M M M M M M M M M M M
780	Gene779	M M M M M M M M M M M M M M M
781	Gene780	M M M M M M M M M M M M M M M
782	Gene781	M M M M M M M M M M M M M M M
783	Gene782	M M M M M M M M M M M M M M M
784	Gene783	M M M M M M M M M M M M M M M
785	Gene784	M M M M M M M M M M M M M M M
786	Gene785	M M M M M M M M M M M M M M M
787	Gene786	M M M M M M M M M M M M M M M
788	Gene787	M V M W M M I D I D I D I D I D I D I D I D I D I D
789	Gene788	M M M M M M M M M M M M M M M
790	Gene789	M M M M M M M M M M M M M M M
791	Gene790	M M M M M M M M M M M M M M M
792	Gene791	M M M M M M M M M M M M M M M
793	Gene792	M M M M M M M M M M M M M M M
794	Gene793	M M M M M M M M M M M M M M M
795	Gene794	M M M M M M M M M M M M M M M
796	Gene795	M M M M M M M M M M M M M M M
797	Gene796	M M M M M M M M M M M M M M M
798	Gene797	M M M M M M M M M M M M M M M
799	Gene798	M M M M M M M M M M M M M M M
800	Gene799	M M M M M M M M M M M M M M M
801	Gene800	M M M M I D I D I D I D I D I D I D I D I D I D I D
802	Gene801	M M M M M M M M M M M M M M M
803	Gene802	M M M M M M M M M M M M M M M
804	Gene803	M M M M M M M M M M M M M M M
805	Gene804	M M M M M M M M M M M M M M M
806	Gene805	M V M W M M I D I D I D I D I D I D I D I D I D I D
807	Gene806	M M M M M M M M M M M M M M M
808	Gene807	M M M M M M M M M M M M M M M
809	Gene808	I D I D I D I D I D M M M M M M M M M M
810	Gene809	I D I D I D I D I D M M M M M M M M M M
811	Gene810	M M M M M M M M M M M M M M M
812	Gene811	M M M M M M M M M M M M M M M
813	Gene812	M M M M M M M M M M M M M M M
814	Gene813	M M M M M I D I D I D I D I D I D I D I D I D I D
815	Gene814	M M M M M M M M M M M M M M M
816	Gene815	M M M M I D I D I D I D I D I D I D I D I D I D I D
817	Gene816	M M M M M M M M M M M M M M M
818	Gene817	M M M M M M M M M M M M M M M
819	Gene818	M M M M M M M M M M M M M M M
820	Gene819	M M M M M M M M M M M M M M M
821	Gene820	I D I D I D I D I D M M M M M M M M M M
822	Gene821	I D I D I D I D M M M M M M M M M M M
823	Gene822	M M M M M M M M M M M M M M M
824	Gene823	M W M M M I D I I D I D I D I D I D I D I D I D I D
825	Gene824	M M M M M M M M M M M M M M M
826	Gene825	M M M M M M M M M M M M M M M
827	Gene826	M M M M M M M M M M M M M M M
828	Gene827	M M M M M M M M M M M M M M M
829	Gene828	M M M M M M M M M M M M M M M
830	Gene829	M M M M M I D I D I D I D I D I D I D I D I D I D
831	Gene830	M M M M M M M M M M M M M M M
832	Gene831	M M M M M M M M M M M M M M M
833	Gene832	M M M M M M M M M M M M M M M
834	Gene833	M M M M M M M M M M M M M M M
835	Gene834	M M M M M M M M M M M M M M M
836	Gene835	M M M M M M M M M M M M M M M
837	Gene836	M M M M M M M M M M M M M M M
838	Gene837	I D I D I D I D I D M M M M M M M M M M
839	Gene838	M M M M M M M M M M M M M M M
840	Gene839	I D I D I D I D M M M M M M M M M M M
841	Gene840	M M M M M M M M M M M M M M M
842	Gene841	I D I D I D I D I D M M M M M M M M M M
843	Gene842	M W W M M V V I D I D I D I D I D I D I D I D I D I D
844	Gene843	M M M M M M M M M M M M M M M
845	Gene844	M M M M M M M M M M M M M M M
846	Gene845	M M M M M M M M M M M M M M M
847	Gene846	M M M M M I D I D I D I D I D I D I D I D I D I D
848	Gene847	M M M M M M M M M M M M M M M
849	Gene848	M M M M M M M M M M M M M M M
850	Gene849	I D I D I D I D I D M M M M M M M M M M
851	Gene850	M M M M M I D I D I D I D I D I D I D I D I D I D
852	Gene851	M M M M M M M M M M M M M M M
853	Gene852	M M M M M M M M M M M M M M M
854	Gene853	M M M M M M M M M M M M M M M
855	Gene854	M M M M M M M M M M M M M M M
856	Gene855	M M M M M M M M M M M M M M M
857	Gene856	M M M M M M M M M M M M M M M
858	Gene857	M M M M M M M M M M M M M M M
859	Gene858	M M M M M I D I D I D I D I D I D I D I D I D I D
860	Gene859	M M M M M M M M M M M M M M M
861	Gene860	M M M M M M M M M M M M M M M
862	Gene861	M M M M M M M M M M M M M M M
863	Gene862	M M M M M M M M M M M M M M M
864	Gene863	M M M M M M M M M M M M M M M
865	Gene864	M M M M M M M M M M M M M M M
866	Gene865	M M M M M M M M M M M M M M M
867	Gene866	M M M M M M M M M M M M M M M
868	Gene867	M M M M M M M M M M M M M M M
869	Gene868	M M M M M M M M M M M M M M M
870	Gene869	M M M M M M M M M M M M M M M
871	Gene870	M M M M M M M M M M M M M M M
872	Gene871	M M M M M M M M M M M M M M M
873	Gene872	M M M M M M M M M M M M M M M
874	Gene873	M M M M M M M M M M M M M M M
875	Gene874	M M M M M M M M M M M M M M M
876	Gene875	M M M M M M M M M M M M M M M
877	Gene876	M M M M M M M M M M M M M M M
878	Gene877	M M M M M M M M M M M M M M M
879	Gene878	M M M M M M M M M M M M M M M
880	Gene879	M M M M M M M M M M M M M M M
881	Gene880	I D I D I D I D I D M M M M M M M M M M
882	Gene881	M M M M M M M M M M M M M M M
883	Gene882	M M M M M M M M M M M M M M M
884	Gene883	M M M M M M M M M M M M M M M
885	Gene884	M M M M M M M M M M M M M M M
886	Gene885	M M M M M M M M M M M M M M M
887	Gene886	M M M M M M M M M M M M M M M
888	Gene887	M M M M M M M M M M M M M M M
889	Gene888	M W M M M V I D I D I D I D I D I D I D I D I D I D
890	Gene889	M M M M M M M M M M M M M M M
891	Gene890	M M M M M M M M M M M M M M M
892	Gene891	M M M M M M M M M M M M M M M
893	Gene892	M M M M M M M M M M M M M M M
894	Gene893	M M M M M M M M M M M M M M M
895	Gene894	M M M M M M M M M M M M M M M
896	Gene895	M M M M M M M M M M M M M M M
897	Gene896	M M M M M M M M M M M M M M M
898	Gene897	M M M M M I D I D I D I D I D I D I D I D I D I D
899	Gene898	M M M M M M M M M M M M M M M
900	Gene899	M M M M M M M M M M M M M M M
901	Gene900	M M M M M M M M M M M M M M M
902	Gene901	M M M M M M M M M M M M M M M
903	Gene902	M M M M M M M M M M M M M M M
904	Gene903	M M M M M M M M M M M M M M M
905	Gene904	M M M M M M M M M M M M M M M
906	Gene905	M M M M M M M M M M M M M M M
907	Gene906	M M M M M M M M M M M M M M M
908	Gene907	M M M M M M M M M M M M M M M
909	Gene908	M M M M M M M M M M M M M M M
910	Gene909	M M M M M M M M M M M M M M M
911	Gene910	M M M M M M M M M M M M M M M
912	Gene911	M M M M M M M M M M M M M M M
913	Gene912	M M M M M M M M M M M M M M M
914	Gene913	M M M M M I D I D I D I D I D I D I D I D I D I D
915	Gene914	M M M M M M M M M M M M M M M
916	Gene915	M M M M M M M M M M M M M M M
917	Gene916	M M M M M M M M M M M M M M M
918	Gene917	M M M M M M M M M M M M M M M
919	Gene918	M M M M M M M M M M M M M M M
920	Gene919	M M M M M I D I D I D I D I D I D I D I D I D I D
921	Gene920	M M M M M M M M M M M M M M M
922	Gene921	I D I D I D I D M M M M M M M M M M M
923	Gene922	M M M M M M M M M M M M M M M
924	Gene923	M M M M M M M M M M M M M M M
925	Gene924	M M M M M M M M M M M M M M M
926	Gene925	M M M M M M M M M M M M M M M
927	Gene926	M M M M M M M M M M M M M M M
928	Gene927	M M M M M M M M M M M M M M M
929	Gene928	M M M M M I D I D I D I D I D I D I D I D I D I D
930	Gene929	M M M M M M M M M M M M M M M
931	Gene930	M M M M M M M M M M M M M M M
932	Gene931	M M M M M M M M M M M M M M M
933	Gene932	M M M M M M M M M M M M M M M
934	Gene933	M M M M M M M M M M M M M M M
935	Gene934	M M M M M M M M M M M M M M M
936	Gene935	M M M M M M M M M M M M M M M
937	Gene936	M M M M M M M M M M M M M M M
938	Gene937	I D I D I D I D I D M M M M M M M M M M
939	Gene938	M M M M M M M M M M M M M M M
940	Gene939	M M M M M M M M M M M M M M M
941	Gene940	M M M M M M M M M M M M M M M
942	Gene941	M M M M M M M M M M M M M M M
943	Gene942	M M M M M M M M M M M M M M M
944	Gene943	M M M M M M M M M M M M M M M
945	Gene944	M M M M M M M M M M M M M M M
946	Gene945	M M M M M M M M M M M M M M M
947	Gene946	I D I D I D I D I D M M M M M M M M M M
948	Gene947	M M M M M M M M M M M M M M M
949	Gene948	M M M M M M M M M M M M M M M
950	Gene949	M M M M M M M M M M M M M M M
951	Gene950	M M M M M M M M M M M M M M M
952	Gene951	M M M M M M M M M M M M M M M
953	Gene952	M M M M M M M M M M M M M M M
954	Gene953	M M M M M M M M M M M M M M M
955	Gene954	M M M M M M M M M M M M M M M
956	Gene955	M M M M M M M M M M M M M M M
957	Gene956	M M M M M M M M M M M M M M M
958	Gene957	M M M M M M M M M M M M M M M
959	Gene958	M M M M M M M M M M M M M M M
960	Gene959	M M M M M M M M M M M M M M M
961	Gene960	M M M M M M M M M M M M M M M
962	Gene961	M M M M M M M M M M M M M M M
963	Gene962	M M M M M M M M M M M M M M M
964	Gene963	M M M M M M M M M M M M M M M
965	Gene964	M M M M M M M M M M M M M M M
966	Gene965	M M M M M M M M M M M M M M M
967	Gene966	M M M M M M M M M M M M M M M
968	Gene967	M M M M M M M M M M M M M M M
969	Gene968	M M M M M M M M M M M M M M M
970	Gene969	M M M M M M M M M M M M M M M
971	Gene970	M M M M M M M M M M M M M M M
972	Gene971	M M M M M M M M M M M M M M M
973	Gene972	M M M M M M M M M M M M M M M
974	Gene973	M M M M M M M M M M M M M M M
975	Gene974	M M M M M M M M M M M M M M M
976	Gene975	M M M M M M M M M M M M M M M
977	Gene976	M M M M M M M M M M M M M M M
978	Gene977	I D I D I D I D I D M M M M M M M M M M
979	Gene978	M M M M M M M M M M M M M M M
980	Gene979	M M M M M M M M M M M M M M M
981	Gene980	M M M M M M M M M M M M M M M
982	Gene981	M M M M M M M M M M M M M M M
983	Gene982	M M M M M M M M M M M M M M M
984	Gene983	M M M M M M M M M M M M M M M
985	Gene984	M M M M M M M M M M M M M M M
986	Gene985	M M M M M M M M M M M M M M M
987	Gene986	M M M M M M M M M M M M M M M
988	Gene987	M M M M M M M M M M M M M M M
989	Gene988	I D I D I D I D M M M M M M M M M M M
990	Gene989	M M M M M M M M M M M M M M M
991	Gene990	M M M M M M M M M M M M M M M
992	Gene991	M M M M M M M M M M M M M M M
993	Gene992	M M M M M M M M M M M M M M M
994	Gene993	M M M M M M M M M M M M M M M
995	Gene994	M M M M M M M M M M M M M M M
996	Gene995	M M M M M M M M M M M M M M M
997	Gene996	M M M M M M M M M M M M M M M
998	Gene997	M M M M M M M M M M M M M M M
999	Gene998	M M M M M M M M M M M M M M M
1000	Gene999	M M M M M M M M M M M M M M M
1001	Gene1000	M V M M W M M M M M M I D I D I D I D I D
1002	Gene1001	M W W W M V M V V M M M M I D I D I D I D I D
1003	Gene1002	M W M V M M M W M M V M I D I D I D I D I D
1004	Gene1003	M W M M M W M M M M V V I D I D I D I D I D
1005	Gene1004	M M M M M M M M M M I D I D I D I D I D
1006	Gene1005	M W M V M M M M M M M I D I D I D I D I D
1007	Gene1006	M V M M W M W W M V V M M I D I D I D I D I D
1008	Gene1007	M V V M W M W M M M M M I D I D I D I D I D
1009	Gene1008	M M M M M M W M M V M I D I D I D I D I D
1010	Gene1009	M M M M M W M M M V M M I D I D I D I D
1011	Gene1010	M W M M V V V M M W W M M I D I D I D I D I D
1012	Gene1011	M M M M M M M M M M I D I D I D I D I D
1013	Gene1012	M M M M W M M W M V V M I D I D I D I D I D
1014	Gene1013	M W W W M M V V V M M M M I D I D I D I D I D
1015	Gene1014	M V M W M M M V V M W W M I D I D I D I D I D
1016	Gene1015	M M M M M M M M M M M I D I D I D I D
1017	Gene1016	M W M M W M M V V M M M I D I D I D I D I D
1018	Gene1017	M W W M M V V M M M M M I D I D I D I D I D
1019	Gene1018	M M M V M V M M M W W M I D I D I D I D I D
1020	Gene1019	M M M M M M M M M M M I D I D I D I D
1021	Gene1020	M V V M M M W W M M M M I D I D I D I D I D
1022	Gene1021	M M M M M M M M M M M I D I D I D I D
1023	Gene1022	M M M M M M M M M M M I D I D I D I D
1024	Gene1023	M M M V V M M W W M M M M I D I D I D I D
1025	Gene1024	M M M M M M V M M W M I D I D I D I D I D
1026	Gene1025	M M M M M M M M M M I D I D I D I D I D
1027	Gene1026	M V M M W M M M M M M I D I D I D I D I D
1028	Gene1027	M M M M M M M M M M M I D I D I D I D
1029	Gene1028	M V V M W M W M M M M M I D I D I D I D I D
1030	Gene1029	M V M M V M M W M M W M M I D I D I D I D
1031	Gene1030	M M M M M M M M M M I D I D I D I D I D
1032	Gene1031	M W W W M M V V V M M M M I D I D I D I D I D
1033	Gene1032	M W W W M M M V V M M V M I D I D I D I D I D
1034	Gene1033	M V M W M M M V M M W M M I D I D I D I D
1035	Gene1034	M M M M M M M V M W M I D I D I D I D I D
1036	Gene1035	M M M M M M M M M M I D I D I D I D I D
1037	Gene1036	M M M M W M M V M M M M I D I D I D I D
1038	Gene1037	M W M V M M M M M M M I D I D I D I D I D
1039	Gene1038	M V V V M W W M M W M M M I D I D I D I D I D
1040	Gene1039	M V M M W M W M M M V M I D I D I D I D I D
1041	Gene1040	M M M M W M V M M M M I D I D I D I D I D
1042	Gene1041	M M M M V M M W M M M I D I D I D I D I D
1043	Gene1042	M W M M M M M V M M M I D I D I D I D I D
1044	Gene1043	M M M W M M V M M M M I D I D I D I D I D
1045	Gene1044	M W W M M M V V V V M W W M I D I D I D I D I D
1046	Gene1045	M V V M M W M M W M M M I D I D I D I D I D
1047	Gene1046	M M M M M M M M M M I D I D I D I D I D
1048	Gene1047	M M M M M M M M M M I D I D I D I D I D
1049	Gene1048	M W W M M V V V M M W M M I D I D I D I D I D
1050	Gene1049	M M M V M W W W M M V V M I D I D I D I D I D
1051	Gene1050	M W W M M V V V M W M M M I D I D I D I D I D
1052	Gene1051	M M M M M M V M M W M I D I D I D I D I D
1053	Gene1052	M V V V V M M M W W W W M M I D I D I D I D I D
1054	Gene1053	M W W W M M M W M V V V V M I D I D I D I D I D
1055	Gene1054	M V M M M W M M M M M M I D I D I D I D
1056	Gene1055	M M M V V V M M W W M W M I D I D I D I D I D
1057	Gene1056	M V M W M M M V M M W M I D I D I D I D I D
1058	Gene1057	M V M W W W M M M V V M M I D I D I D I D I D
1059	Gene1058	M W W W M V V V M M M M M I D I D I D I D I D
1060	Gene1059	M V M M M M M M W M M I D I D I D I D I D
1061	Gene1060	M M M V V M M M W W M M I D I D I D I D I D
1062	Gene1061	M M M M M V M M W M M M I D I D I D I D
1063	Gene1062	M M M W W W M M V M V V M I D I D I D I D I D
1064	Gene1063	M M M M M M M M V M W M I D I D I D I D
1065	Gene1064	M V M W M W M V V V M M W W I D I D I D I D I D
1066	Gene1065	M M M M M M M M M M M I D I D I D I D
1067	Gene1066	M M M W M M M M M V M M I D I D I D I D
1068	Gene1067	M V V V M M W W W W M M V M I D I D I D I D I D
1069	Gene1068	M V M M M M M M M W M M I D I D I D I D
1070	Gene1069	M W W M M M V V M M M M I D I D I D I D I D
1071	Gene1070	M M M W M M M M M V M I D I D I D I D I D
1072	Gene1071	M W M V M W M M V M M M I D I D I D I D I D
1073	Gene1072	M M M M M W W M M V V M I D I D I D I D I D
1074	Gene1073	M M M M W M M M V M M I D I D I D I D I D
1075	Gene1074	M M M M V V V M W W W M M I D I D I D I D I D
1076	Gene1075	M W M M V M M M M M M M I D I D I D I D
1077	Gene1076	M M M M M M V M M W M M I D I D I D I D
1078	Gene1077	M V M M M M W M M M M M I D I D I D I D
1079	Gene1078	M V V M M M M W W M M M I D I D I D I D I D
1080	Gene1079	M M M M M V M V M W W M I D I D I D I D I D
1081	Gene1080	M V V V M M W W M M W M M I D I D I D I D I D
1082	Gene1081	M V M M M W M M M M M I D I D I D I D I D
1083	Gene1082	M V V M W W M M M M M M M I D I D I D I D
1084	Gene1083	M M M M M M M M M M M I D I D I D I D
1085	Gene1084	M M M M M V M M M W M M I D I D I D I D
1086	Gene1085	M M M M M M M M M M M I D I D I D I D
1087	Gene1086	M M M M W M M M M V M I D I D I D I D I D
1088	Gene1087	M M M M M M M M M M M I D I D I D I D
1089	Gene1088	M V M M M W W M V M M M I D I D I D I D I D
1090	Gene1089	M W M M M M V M V M W M I D I D I D I D I D
1091	Gene1090	M M M M M M M M M M M I D I D I D I D
1092	Gene1091	M M M V M M M W M M M I D I D I D I D I D
1093	Gene1092	M V M M M M W M M M M I D I D I D I D I D
1094	Gene1093	M W W M V M M M M M V M I D I D I D I D I D
1095	Gene1094	M M M M W M M M M V M M I D I D I D I D
1096	Gene1095	M M M M M M M M M M M I D I D I D I D
1097	Gene1096	M M M M M V M M W M M I D I D I D I D I D
1098	Gene1097	M W M M M V M M M M M I D I D I D I D I D
1099	Gene1098	M V M M M W M W M V M M I D I D I D I D I D
1100	Gene1099	M M M W M M M V M M M M I D I D I D I D
1101	Gene1100	M M M M W M M V M M M M I D I D I D I D
1102	Gene1101	M V M M M M W M M M M M I D I D I D I D
1103	Gene1102	M V V M M M M V M W W W M I D I D I D I D I D
1104	Gene1103	M W M M V M M M M M M I D I D I D I D I D
1105	Gene1104	M W M M V M M M M M M I D I D I D I D I D
1106	Gene1105	M W M M M M M M V M M I D I D I D I D I D
1107	Gene1106	M W M M M M V M M M M I D I D I D I D I D
1108	Gene1107	M M M M W M M M V M M M I D I D I D I D
1109	Gene1108	M M M W M M V M M M M I D I D I D I D I D
1110	Gene1109	M M M M M V M M M W M I D I D I D I D I D
1111	Gene1110	M M M M M M M M M M I D I D I D I D I D
1112	Gene1111	M M M M M M M M M M M I D I D I D I D
1113	Gene1112	M M M M M M M M M M M I D I D I D I D
1114	Gene1113	M M M M M M M M M M M I D I D I D I D
1115	Gene1114	M V M M M V V M M W W W M I D I D I D I D I D
1116	Gene1115	M V M M M W M M M M M M I D I D I D I D
1117	Gene1116	M M M W M M V M M M M I D I D I D I D I D
1118	Gene1117	M M M M M M M M M M I D I D I D I D I D
1119	Gene1118	M M M W M V M M M M M I D I D I D I D I D
1120	Gene1119	M M M M M W M M M V M I D I D I D I D I D
1121	Gene1120	M W M M M V M M M M M M I D I D I D I D
1122	Gene1121	M M M M M M W M V M M I D I D I D I D I D
1123	Gene1122	M M M M M V M M W M M I D I D I D I D I D
1124	Gene1123	M W M M M M V M M M M I D I D I D I D I D
1125	Gene1124	M M M M M M M M M M M I D I D I D I D
1126	Gene1125	M W M M V M V M M M W M I D I D I D I D I D
1127	Gene1126	M M M M M M M M M M M I D I D I D I D
1128	Gene1127	M W M M M M V M M M M M I D I D I D I D
1129	Gene1128	M M M M M M M M M M M I D I D I D I D
1130	Gene1129	M W W M M M V V M M M M I D I D I D I D I D
1131	Gene1130	M M M M M M M M M M M I D I D I D I D
1132	Gene1131	M M M M M M M W M V M I D I D I D I D I D
1133	Gene1132	M V M W W M M M M M V M M I D I D I D I D
1134	Gene1133	M V M M M M M M M W M M I D I D I D I D
1135	Gene1134	M M M M M M M M M M M I D I D I D I D
1136	Gene1135	M W M M M M V M M M M I D I D I D I D I D
1137	Gene1136	M M M M M V M M M W M I D I D I D I D I D
1138	Gene1137	M W W M M M M M V M V M I D I D I D I D I D
1139	Gene1138	M M M V M M M W M M M I D I D I D I D I D
1140	Gene1139	M V M M M V M W M W M M I D I D I D I D I D
1141	Gene1140	M W M M M V M M M M M M I D I D I D I D
1142	Gene1141	M V M M M W M M M M M I D I D I D I D I D
1143	Gene1142	M M M M M M M M M M M I D I D I D I D
1144	Gene1143	M W M M V M W M W M V V M I D I D I D I D I D
1145	Gene1144	M V M M V M W M M W M M I D I D I D I D I D
1146	Gene1145	M M M M M M M M M M M I D I D I D I D
1147	Gene1146	M M M M M M W M W M V V M I D I D I D I D
1148	Gene1147	M V V M M W M W M M M M I D I D I D I D I D
1149	Gene1148	M W W W M M M M V V V M M I D I D I D I D I D
1150	Gene1149	M W M V M M V M M M W M I D I D I D I D I D
1151	Gene1150	M V V M M W W M M M M M M I D I D I D I D
1152	Gene1151	M W W W W M M V V M M V V M I D I D I D I D I D
1153	Gene1152	M M M M M M M W M V M I D I D I D I D I D
1154	Gene1153	M M M M W W M M V V M M M I D I D I D I D
1155	Gene1154	M W M M V M M M M M M I D I D I D I D I D
1156	Gene1155	M M M M M W M M M V M M I D I D I D I D
1157	Gene1156	M M M M M V M M M W M M I D I D I D I D
1158	Gene1157	M V M W M M M M M M M M I D I D I D I D
1159	Gene1158	M V V V M M M W M W M W M I D I D I D I D I D
1160	Gene1159	M M M V M M W M M M M I D I D I D I D I D
1161	Gene1160	M W M M M M M M V M M I D I D I D I D I D
1162	Gene1161	M M M M M M M M M M M I D I D I D I D
1163	Gene1162	M M M M M M M M M M M I D I D I D I D
1164	Gene1163	M W M M M M W M M V V M M I D I D I D I D
1165	Gene1164	M M M M M M M M M M I D I D I D I D I D
1166	Gene1165	M V M M M M M W M M M I D I D I D I D I D
1167	Gene1166	M V M M M W M M M M M I D I D I D I D I D
1168	Gene1167	M M M M M M M M M M M I D I D I D I D
1169	Gene1168	M V M M M M W M M M M I D I D I D I D I D
1170	Gene1169	M V V V M W W W W W M M V V M I D I D I D I D I D
1171	Gene1170	M M M M M M M M M M M I D I D I D I D
1172	Gene1171	M V V V M W W W M M M M M I D I D I D I D I D
1173	Gene1172	M V V M M W M M M M M W I D I D I D I D I D
1174	Gene1173	M M M M M M W M V M M I D I D I D I D I D
1175	Gene1174	M V V M M W W M M M M M I D I D I D I D I D
1176	Gene1175	M V V M M W M M W M M M I D I D I D I D I D
1177	Gene1176	M M M M M M M V M W M M I D I D I D I D
1178	Gene1177	M M M M M V M M W M M M I D I D I D I D
1179	Gene1178	M W W M V V M V M M M M W M I D I D I D I D
1180	Gene1179	M M M M M M M M M M M I D I D I D I D
1181	Gene1180	M M M M M M M M M M M I D I D I D I D
1182	Gene1181	M V M M M M W M M M M M I D I D I D I D
1183	Gene1182	M M M M M M M M M M M I D I D I D I D
1184	Gene1183	M M M M M M M M M M M I D I D I D I D
1185	Gene1184	M W M M M V M M M M M M I D I D I D I D
1186	Gene1185	M M M M M M M M M M M I D I D I D I D
1187	Gene1186	M W M M M M M V M M M I D I D I D I D I D
1188	Gene1187	M M M M M M M M M M I D I D I D I D I D
1189	Gene1188	M V M M M M M W M M M M I D I D I D I D
1190	Gene1189	M M M M M M M M M M M I D I D I D I D
1191	Gene1190	M M M M M M M M M M M I D I D I D I D
1192	Gene1191	M W M M V M M M W M V M M I D I D I D I D
1193	Gene1192	M M M V V M W W M M M M I D I D I D I D I D
1194	Gene1193	M W M M M M V M M M M M I D I D I D I D
1195	Gene1194	M W M M M M V M M M M M I D I D I D I D
1196	Gene1195	M M M M M M M M M M M I D I D I D I D
1197	Gene1196	M M M M W W M M M V V M I D I D I D I D I D
1198	Gene1197	M W M M M V M M M M M M I D I D I D I D
1199	Gene1198	M M M V M M V V M W W W M I D I D I D I D I D
1200	Gene1199	M M M M M M M V M W M M I D I D I D I D
1201	Gene1200	M W W W M M V V V M M M M I D I D I D I D I D
1202	Gene1201	M M M W M V M V M M W M I D I D I D I D I D
1203	Gene1202	M M M M M M M M M M M I D I D I D I D
1204	Gene1203	M W M M V M M M M M M M I D I D I D I D
1205	Gene1204	M W M M V V V M M W W M M I D I D I D I D I D
1206	Gene1205	M W W M M M M V V M M M I D I D I D I D I D
1207	Gene1206	M M M M M M M M M M M I D I D I D I D
1208	Gene1207	M W W M M M V M M M V M I D I D I D I D I D
1209	Gene1208	M M M M M V M M M W M M I D I D I D I D
1210	Gene1209	M M M M M M M M M M M I D I D I D I D
1211	Gene1210	M M M M M M M M M M M I D I D I D I D
1212	Gene1211	M W W M V V M M M M M M I D I D I D I D I D
1213	Gene1212	M M M M M M M M M M M I D I D I D I D
1214	Gene1213	M M M M V V M W W M M M I D I D I D I D I D
1215	Gene1214	M M M M M M M M M M M I D I D I D I D
1216	Gene1215	M M M W M M M V M M M M I D I D I D I D
1217	Gene1216	M M M M M M M M M M M I D I D I D I D
1218	Gene1217	M W M M M M M V M M M I D I D I D I D I D
1219	Gene1218	M M M M M M M M M M M I D I D I D I D
1220	Gene1219	M M M M V M V M M W W M I D I D I D I D I D
1221	Gene1220	M M M M M M M M M M I D I D I D I D I D
1222	Gene1221	M W M M M M M M V M M I D I D I D I D I D
1223	Gene1222	M V V M W W M M M M M M I D I D I D I D I D
1224	Gene1223	M V V V M M W M M W W M M I D I D I D I D I D
1225	Gene1224	M M M W M M V M M M M M I D I D I D I D
1226	Gene1225	M W W W W W M M V V V V M V M I D I D I D I D I D
1227	Gene1226	M W M M V M M M M M M M I D I D I D I D
1228	Gene1227	M M M M M V M M M W M I D I D I D I D I D
1229	Gene1228	M V M M M W M M M M M I D I D I D I D I D
1230	Gene1229	M V M W M M V M M M W M I D I D I D I D I D
1231	Gene1230	M W W W M V V V M M M M M I D I D I D I D I D
1232	Gene1231	M V V M M W W W M M V M M I D I D I D I D I D
1233	Gene1232	M W M M V M M M M M M M I D I D I D I D
1234	Gene1233	M M M M V M M W W M V M M I D I D I D I D
1235	Gene1234	M M M M M M M M M M M I D I D I D I D
1236	Gene1235	M W M M V M M W M M V M I D I D I D I D I D
1237	Gene1236	M M M M W W M M V V M M M I D I D I D I D
1238	Gene1237	M M M M M M M M M M I D I D I D I D I D
1239	Gene1238	M V M M M M W M M M M M I D I D I D I D
1240	Gene1239	M V V M M M W M M W M M I D I D I D I D I D
1241	Gene1240	M M M M M M W W M V V M I D I D I D I D I D
1242	Gene1241	M M M M M M M M M M I D I D I D I D I D
1243	Gene1242	M M M W W M V V M M M M I D I D I D I D I D
1244	Gene1243	M M M M W M V M V M W M I D I D I D I D I D
1245	Gene1244	M M M M M M M M M M I D I D I D I D I D
1246	Gene1245	M M M M M M W M V M M I D I D I D I D I D
1247	Gene1246	M M M V M M V M W W M M I D I D I D I D I D
1248	Gene1247	M W M M W M M V V M M M I D I D I D I D I D
1249	Gene1248	M W M M V M M M M M M M I D I D I D I D
1250	Gene1249	M V M W M M M M M M M I D I D I D I D I D
1251	Gene1250	M M M M M M M M M M M I D I D I D I D
1252	Gene1251	M W M M M M M M V M M I D I D I D I D I D
1253	Gene1252	M V M M M M W M M M M M I D I D I D I D
1254	Gene1253	M M M V M M W M M M M M I D I D I D I D
1255	Gene1254	M M M V M M M W M M M M I D I D I D I D
1256	Gene1255	M M M M M M M M M M M I D I D I D I D
1257	Gene1256	M W M V M M M M M M M I D I D I D I D I D
1258	Gene1257	M V M M M W M M M M M I D I D I D I D I D
1259	Gene1258	M M M M W M M V M M M I D I D I D I D I D
1260	Gene1259	M M M M M M V M M W M I D I D I D I D I D
1261	Gene1260	M M M M M M M M M M M I D I D I D I D
1262	Gene1261	M M M M W M M M M V M I D I D I D I D I D
1263	Gene1262	M M M M M M M M M M M I D I D I D I D
1264	Gene1263	M V M M W W M W M V V M M I D I D I D I D I D
1265	Gene1264	M W W M M V V M M M M M I D I D I D I D I D
1266	Gene1265	M M M M M M M M M M M I D I D I D I D
1267	Gene1266	M W M M V M M M M M M I D I D I D I D I D
1268	Gene1267	M M M M M V M M M M W M I D I D I D I D
1269	Gene1268	M M M M M M W M M M V M I D I D I D I D
1270	Gene1269	M W M M W W M M V V V M M I D I D I D I D I D
1271	Gene1270	M V M M M M M M M W M I D I D I D I D I D
1272	Gene1271	M V M M M M W M W M V M M I D I D I D I D
1273	Gene1272	M V V V V M M W W W M W M M M I D I D I D I D
1274	Gene1273	M M M M M W W W M V V V M I D I D I D I D I D
1275	Gene1274	M M M W M W M M V M V M M I D I D I D I D
1276	Gene1275	M M M M V M M M W M M M I D I D I D I D
1277	Gene1276	M V M M W M M M M M M I D I D I D I D I D
1278	Gene1277	M M M M M M M M M M I D I D I D I D I D
1279	Gene1278	M W M V M M M V M M W M I D I D I D I D I D
1280	Gene1279	M M M M M M M M M M M I D I D I D I D
1281	Gene1280	M M M M M M M M M M M I D I D I D I D
1282	Gene1281	M W M M V V M M W M M M I D I D I D I D I D
1283	Gene1282	M M M M M V M M M W M M I D I D I D I D
1284	Gene1283	M M M M V M M M W M M I D I D I D I D I D
1285	Gene1284	M M M M M M W M M V M M I D I D I D I D
1286	Gene1285	M W M M M V M M M M M M I D I D I D I D
1287	Gene1286	M W M M V M M M M M M M I D I D I D I D
1288	Gene1287	M W M V M M M M M M M M I D I D I D I D
1289	Gene1288	M M M W W M V M M V M M I D I D I D I D I D
1290	Gene1289	M V V V V V M W W W W W M M M I D I D I D I D I D
1291	Gene1290	M M M M M M M V M W M M I D I D I D I D
1292	Gene1291	M M M W M V M M M M M M I D I D I D I D
1293	Gene1292	M V V M W M W M M M M M I D I D I D I D I D
1294	Gene1293	M M M M M M M M M M M I D I D I D I D
1295	Gene1294	M M M M M M M M M M M I D I D I D I D
1296	Gene1295	M W W W W M M V M V V V M M I D I D I D I D I D
1297	Gene1296	M W M V M V M M M M W M I D I D I D I D I D
1298	Gene1297	M M M M M V V M M W W M I D I D I D I D I D
1299	Gene1298	M M M M W M W M M V V M I D I D I D I D I D
1300	Gene1299	M V V M M W W M M M M M I D I D I D I D I D
1301	Gene1300	M W M M M W M V V M M M I D I D I D I D I D
1302	Gene1301	M M M M M M M M M M I D I D I D I D I D
1303	Gene1302	M M M M V M M M M W M I D I D I D I D I D
1304	Gene1303	M M M M W M M V M M M I D I D I D I D I D
1305	Gene1304	M W M M M W M M V V M M I D I D I D I D I D
1306	Gene1305	M M M M M M M M M M I D I D I D I D I D
1307	Gene1306	M M M M M M M M M M M I D I D I D I D
1308	Gene1307	M V M M M M W M M M M M I D I D I D I D
1309	Gene1308	M W M M M M M V M M M I D I D I D I D I D
1310	Gene1309	M W M M M M M M V M M M I D I D I D I D
1311	Gene1310	M M M M M M M M M M I D I D I D I D I D
1312	Gene1311	M V M M M W M W M M V M M I D I D I D I D
1313	Gene1312	M M M W M M V M V M W M M I D I D I D I D
1314	Gene1313	M M M M M V M M W M M I D I D I D I D I D
1315	Gene1314	M M M M M M M M M M M I D I D I D I D
1316	Gene1315	M M M M M M M M M M I D I D I D I D I D
1317	Gene1316	M M M M W M M V M M M I D I D I D I D I D
1318	Gene1317	M M M V M V V V M W W W W M I D I D I D I D I D
1319	Gene1318	M M M M M M W M M V M M I D I D I D I D
1320	Gene1319	M W M M M M V V M M W M I D I D I D I D I D
1321	Gene1320	M M M M W W M M V V M M I D I D I D I D I D
1322	Gene1321	M V M M M M M M M W M M I D I D I D I D
1323	Gene1322	M V M W M M W M M V M M M I D I D I D I D
1324	Gene1323	M W M M M M M M V M M I D I D I D I D I D
1325	Gene1324	M W M M M V M M M M M M I D I D I D I D
1326	Gene1325	M V M M M M W W M M V M I D I D I D I D I D
1327	Gene1326	M V M M V M M W M W M M I D I D I D I D I D
1328	Gene1327	M M M M M V M M M W M I D I D I D I D I D
1329	Gene1328	M M M M M M M M M M I D I D I D I D I D
1330	Gene1329	M M M M M M M M M M M I D I D I D I D
1331	Gene1330	M V M M M M M M W M M I D I D I D I D I D
1332	Gene1331	M M M M M W M M V M M M I D I D I D I D
1333	Gene1332	M M M M M M V M M W M M I D I D I D I D
1334	Gene1333	M M M M W M M V M M M I D I D I D I D I D
1335	Gene1334	M M M W M M V M M M M I D I D I D I D I D
1336	Gene1335	M W W W W M V V V V V M M W M I D I D I D I D I D
1337	Gene1336	M M M W M M V M V M W M I D I D I D I D I D
1338	Gene1337	M M M M M M M M M M M I D I D I D I D
1339	Gene1338	M V M M W M W M V M M M I D I D I D I D I D
1340	Gene1339	M M M V V M M M W W M M I D I D I D I D I D
1341	Gene1340	M M M M M M M M M M M I D I D I D I D
1342	Gene1341	M V M M M M V V M W W W M I D I D I D I D I D
1343	Gene1342	M W W M M V V V V M W W M M I D I D I D I D I D
1344	Gene1343	M W M V M M M M W M V M I D I D I D I D I D
1345	Gene1344	M M M W W W W M V V V V M M I D I D I D I D I D
1346	Gene1345	M M M M M M M M M M M I D I D I D I D
1347	Gene1346	M V M M M M W M M M M I D I D I D I D I D
1348	Gene1347	M M M M M W M M V M M I D I D I D I D I D
1349	Gene1348	M M M M V V M M W W M M M I D I D I D I D
1350	Gene1349	M V M M M M W M M M M M I D I D I D I D
1351	Gene1350	M M M M M V M M M W M I D I D I D I D I D
1352	Gene1351	M V M M M M M W M M M I D I D I D I D I D
1353	Gene1352	M M M M M M M M M M M I D I D I D I D
1354	Gene1353	M W M M V V M M M W M M I D I D I D I D I D
1355	Gene1354	M W M M M V M M M M M I D I D I D I D I D
1356	Gene1355	M M M M M M M M M M M I D I D I D I D
1357	Gene1356	M M M W M M V M M M M I D I D I D I D I D
1358	Gene1357	M M M M M M M M M M M I D I D I D I D
1359	Gene1358	M W M M M M M V M M M I D I D I D I D I D
1360	Gene1359	M M M M V V M M M W W M I D I D I D I D I D
1361	Gene1360	M V M M M W M W M M V M I D I D I D I D I D
1362	Gene1361	M M M M M M M M M M M I D I D I D I D
1363	Gene1362	M M M V M M M M W M M M I D I D I D I D
1364	Gene1363	M V M W M M M V V M W W M I D I D I D I D I D
1365	Gene1364	M V M M M M M W M M M I D I D I D I D I D
1366	Gene1365	M W M M M M M V V M W M I D I D I D I D I D
1367	Gene1366	M W M M V M M M M M M M I D I D I D I D
1368	Gene1367	M M M M M W M M V M M I D I D I D I D I D
1369	Gene1368	M M M M M M M M M M I D I D I D I D I D
1370	Gene1369	M M M M M M M M M M M I D I D I D I D
1371	Gene1370	M W M M M V V V M W W M M I D I D I D I D I D
1372	Gene1371	M M M M V M W M M M M I D I D I D I D I D
1373	Gene1372	M V M M M W M M M M M I D I D I D I D I D
1374	Gene1373	M W W W M M W M M V V V V M I D I D I D I D I D
1375	Gene1374	M M M M M W M M V M M I D I D I D I D I D
1376	Gene1375	M M M M W W W M V V V M M I D I D I D I D I D
1377	Gene1376	M V M M M V M M W M W M I D I D I D I D I D
1378	Gene1377	M M M M M M M W M V M M I D I D I D I D
1379	Gene1378	M M M V M M W M M M M M I D I D I D I D
1380	Gene1379	M W M M W M M V V M M M I D I D I D I D I D
1381	Gene1380	M V V M M W M M M M W M M I D I D I D I D
1382	Gene1381	M M M M M M V M W M M I D I D I D I D I D
1383	Gene1382	M W W M V M M M V M M M I D I D I D I D I D
1384	Gene1383	M V M M W M M M M M M I D I D I D I D I D
1385	Gene1384	M W M M M V M M M M M I D I D I D I D I D
1386	Gene1385	M W M M V M M M M M M I D I D I D I D I D
1387	Gene1386	M V M W M W M W M M V V M I D I D I D I D I D
1388	Gene1387	M V V M W W M M M M M M I D I D I D I D I D
1389	Gene1388	M W M M M M M M V M M I D I D I D I D I D
1390	Gene1389	M M M W M M V M V M W M I D I D I D I D I D
1391	Gene1390	M V M M W M M V V M W W M I D I D I D I D I D
1392	Gene1391	M W W W W M M V V V V M M M I D I D I D I D I D
1393	Gene1392	M W M M M V V M M W M M I D I D I D I D I D
1394	Gene1393	M W M M V M M M M M M I D I D I D I D I D
1395	Gene1394	M W W M M M V V V M W M M I D I D I D I D I D
1396	Gene1395	M M M W M M M V M M M I D I D I D I D I D
1397	Gene1396	M W M M V M M M M M M I D I D I D I D I D
1398	Gene1397	M W W W W M V M M V V V M M I D I D I D I D I D
1399	Gene1398	M W W M V M V M M M M M M I D I D I D I D
1400	Gene1399	M V M M W M M M M M M I D I D I D I D I D
1401	Gene1400	M M M M M M M M M M M I D I D I D I D
1402	Gene1401	M V M M M W M M M M M I D I D I D I D I D
1403	Gene1402	M V V V M M W M W M M W M I D I D I D I D I D
1404	Gene1403	M M M M V M M V M W W M I D I D I D I D I D
1405	Gene1404	M W M M M M W M M V V M I D I D I D I D I D
1406	Gene1405	M W M M M M V M M M M I D I D I D I D I D
1407	Gene1406	M W M M W M M V V M M M M I D I D I D I D
1408	Gene1407	M V V M W M W W M M V M M I D I D I D I D I D
1409	Gene1408	M M M M M M M M M M M I D I D I D I D
1410	Gene1409	M V M M W M W M M V M M I D I D I D I D I D
1411	Gene1410	M M M M M M M M M M M I D I D I D I D
1412	Gene1411	M M M M M V M M W M M I D I D I D I D I D
1413	Gene1412	M W M M M M V M W M V M I D I D I D I D I D
1414	Gene1413	M M M M W M M M V M M I D I D I D I D I D
1415	Gene1414	M M M M M W M M V M M I D I D I D I D I D
1416	Gene1415	M W M M M M M V M M M M I D I D I D I D
1417	Gene1416	M M M M M M W M M V M M I D I D I D I D
1418	Gene1417	M W W W M M W M M V V V V M I D I D I D I D I D
1419	Gene1418	M M M M M M M M M M M I D I D I D I D
1420	Gene1419	M M M M M M M V M W M M I D I D I D I D
1421	Gene1420	M M M M M M M M M M M I D I D I D I D
1422	Gene1421	M V M M W M M M M M M I D I D I D I D I D
1423	Gene1422	M M M M W M M M M V M M I D I D I D I D
1424	Gene1423	M V M M W W M M V M M M I D I D I D I D I D
1425	Gene1424	M M M M M M M M M M M I D I D I D I D
1426	Gene1425	M M M M M M M V M W M M I D I D I D I D
1427	Gene1426	M M M M M V M V M W W M M I D I D I D I D
1428	Gene1427	M M M V M M W M M M M M I D I D I D I D
1429	Gene1428	M V M W W M M V M M M M M I D I D I D I D
1430	Gene1429	M M M M M M M M W M V M I D I D I D I D
1431	Gene1430	M M M W M M V M M M M I D I D I D I D I D
1432	Gene1431	M M M W W W M V V V M M M I D I D I D I D I D
1433	Gene1432	M V M M M W M W M M V M I D I D I D I D I D
1434	Gene1433	M M M M V M M M M W M I D I D I D I D I D
1435	Gene1434	M V M M M W M W M V M M I D I D I D I D I D
1436	Gene1435	M M M M M M M M M M M I D I D I D I D
1437	Gene1436	M W M M M M M M V M M M I D I D I D I D
1438	Gene1437	M W W W M V V M V M M M M I D I D I D I D I D
1439	Gene1438	M M M M M M V M W M M I D I D I D I D I D
1440	Gene1439	M M M M V M M M M W M I D I D I D I D I D
1441	Gene1440	M M M M M M M M M M M I D I D I D I D
1442	Gene1441	M V V V M M W W W M V M W M I D I D I D I D I D
1443	Gene1442	M M M M M M W M M V M I D I D I D I D I D
1444	Gene1443	M V M W M M M M M M M M I D I D I D I D
1445	Gene1444	M W W W M M V V V M M M M I D I D I D I D I D
1446	Gene1445	M W W M M M V V V V M W W M I D I D I D I D I D
1447	Gene1446	M V V M M M M W M W M M M I D I D I D I D
1448	Gene1447	M W M M M M V M M M M M I D I D I D I D
1449	Gene1448	M W W M M W W M M M V V V V I D I D I D I D I D
1450	Gene1449	M M M M M V M M M W M M I D I D I D I D
1451	Gene1450	M W M M M M W M V M V M I D I D I D I D I D
1452	Gene1451	M M M M M M M M M M M I D I D I D I D
1453	Gene1452	M W W M M V M V M M M M I D I D I D I D I D
1454	Gene1453	M W M M V M M V V M W W M I D I D I D I D I D
1455	Gene1454	M M M W M M M V M M M I D I D I D I D I D
1456	Gene1455	M M M M W M M V V M W M I D I D I D I D I D
1457	Gene1456	M W M V M M M M M M M M I D I D I D I D
1458	Gene1457	M V V M M W W M M M M M I D I D I D I D I D
1459	Gene1458	M V M M M V M M M W W M I D I D I D I D I D
1460	Gene1459	M V V M W W M M M M M M I D I D I D I D I D
1461	Gene1460	M M M M M V M V M M W W I D I D I D I D I D
1462	Gene1461	M M M M M M V M W M M I D I D I D I D I D
1463	Gene1462	M M M M M M M M M M I D I D I D I D I D
1464	Gene1463	M W M M V V M M W M M M I D I D I D I D I D
1465	Gene1464	M M M M M W W M V V M M M I D I D I D I D
1466	Gene1465	M W M V V V V M W W W M M M I D I D I D I D I D
1467	Gene1466	M M M M W M M V M M M I D I D I D I D I D
1468	Gene1467	M V M M M W M M M M M M I D I D I D I D
1469	Gene1468	M M M M M M M M M M M I D I D I D I D
1470	Gene1469	M M M M M V M M W M M M I D I D I D I D
1471	Gene1470	M W M M V M M M M M M M I D I D I D I D
1472	Gene1471	M M M M M M V M M W M I D I D I D I D I D
1473	Gene1472	M W W M M V V M M M M M I D I D I D I D I D
1474	Gene1473	M M M W W W W W M V V V V V M I D I D I D I D I D
1475	Gene1474	M M M M M M M M M M M I D I D I D I D
1476	Gene1475	M M M M V M M W M M M I D I D I D I D I D
1477	Gene1476	M V M W M V M V M W M W M I D I D I D I D I D
1478	Gene1477	M W W M V M V V V M W W M M I D I D I D I D I D
1479	Gene1478	M W M M M M M M M V M I D I D I D I D I D
1480	Gene1479	M V V M M V M W W W M M M I D I D I D I D I D
1481	Gene1480	M V M M M M M M M W M I D I D I D I D I D
1482	Gene1481	M V M M M W M W M V M M I D I D I D I D I D
1483	Gene1482	M M M M M W M M M V M M I D I D I D I D
1484	Gene1483	M M M W M M M M V M M I D I D I D I D I D
1485	Gene1484	M M M V M M W M M M M I D I D I D I D I D
1486	Gene1485	M M M M M M M M M M M I D I D I D I D
1487	Gene1486	M V M M V M M W W W M V M I D I D I D I D I D
1488	Gene1487	M M M M V M M M M W M I D I D I D I D I D
1489	Gene1488	M W M M M M M V M M M I D I D I D I D I D
1490	Gene1489	M M M M M W W M M V V M I D I D I D I D I D
1491	Gene1490	M W M V V M M M M M W M I D I D I D I D I D
1492	Gene1491	M W M M M V M V M W M M I D I D I D I D I D
1493	Gene1492	M M M M M M M M M M M I D I D I D I D
1494	Gene1493	M M M M M M M W M V M I D I D I D I D I D
1495	Gene1494	M V V V M M M W W W M M M I D I D I D I D I D
1496	Gene1495	M W W M V V V M V V M W W W M I D I D I D I D I D
1497	Gene1496	M V V M M M W M M M W M I D I D I D I D I D
1498	Gene1497	M M M V M M M M W M M I D I D I D I D I D
1499	Gene1498	M W M V M M M M M M M I D I D I D I D I D
1500	Gene1499	M M M M M M M M M M M I D I D I D I D
1501	Gene1500	M M M M M V V V V M M W M W W W W W M V V
1502	Gene1501	M M M M M M M M M M M M M M M
1503	Gene1502	M M M M M M M M M M M M V M M W
1504	Gene1503	M M M V M M M W M M V V V M M M W W W
1505	Gene1504	M W M M V M M M M M M M W M M V M
1506	Gene1505	M V V V M I D I D I D M W M W M M V V M D W D
1507	Gene1506	M M M M M M M M V M M M M M W M
1508	Gene1507	M M M M V M V M M W M M M W M M M
1509	Gene1508	M W M M M V M M M M M M M W M M V
1510	Gene1509	M M M V M M M M M M V V M W W M M W
1511	Gene1510	M W W M V V M M M M M M M V M V M W D
1512	Gene1511	M M M M M W M M M V M V M M W M M
1513	Gene1512	M V V M W M M M W W M M M V M V M M W
1514	Gene1513	M M M M M M M M M M M M M M M
1515	Gene1514	M M M M M M M M M M M V V M W W M
1516	Gene1515	M M M M M M M M M M M M M M M
1517	Gene1516	M W W M M V V M V M V M W W W W M M V M V
1518	Gene1517	M M M M M W W W W W W W W W M V V V V V V V V V
1519	Gene1518	M V M D W W W M M M M V M V V V M M W M
1520	Gene1519	M M M M M M M M M M M M M M M
1521	Gene1520	M V M M M M M W W M M M M V I D I D I D
1522	Gene1521	M V V M M W W M M M M M M M M M M
1523	Gene1522	M M M M M M M M M M M M M M M
1524	Gene1523	M D W M M M W W M M V M M M V V V M M
1525	Gene1524	M M M M M M M M M M M M M M M
1526	Gene1525	M M M M M M M M M M M M M M M
1527	Gene1526	M W M M V M M M M M M M M M M M
1528	Gene1527	M W W M M M M M W M M V V V V M M M W
1529	Gene1528	M V M M M M W M M M W M M V V M M W
1530	Gene1529	M V V M M M W M M M M M M M M M W
1531	Gene1530	M M M M M M M M M M M M M M M
1532	Gene1531	M M M V V V M M W W M W W M M M M V M
1533	Gene1532	M M M M M M M M M M M M M M M
1534	Gene1533	M W W M M V V M M M M M M M M V M W
1535	Gene1534	I D I D M M M W W W W W W M M V M V V V V V I D
1536	Gene1535	I D W M V V M M M M M W W W M M V V M M
1537	Gene1536	M M M M M M M M M M M M M M M
1538	Gene1537	M M M M M M M M M M M M M M M
1539	Gene1538	I D W M M M W M W W M W M V M M V V V V M
1540	Gene1539	M W W M V M V M V M M W M M M M W M V
1541	Gene1540	M M M M M M M M W M W M M M M V V
1542	Gene1541	M M M W M M M M M V M M M V M M W
1543	Gene1542	M V M M M V M W W W M W M M V V V M M D
1544	Gene1543	I D W M M V V M M W W M M W W W M V V V V M
1545	Gene1544	I D V V V M M W M W W W W W M M V V V M I D I D
1546	Gene1545	M M M M M M M M M M M M M M M
1547	Gene1546	M W W M M V V M M M M M M M M W M V
1548	Gene1547	M V V V M M W W W W M M V M M M M M M
1549	Gene1548	M V V M M M W M M M W M M W M W M V V
1550	Gene1549	M M M M M M M M M M M M M M M
1551	Gene1550	M M M M M M M V M M M M W W M M V
1552	Gene1551	M W M V M M W M M V V M V V V M M W W W D
1553	Gene1552	M V M W M M M W M M V M V M V M M W W
1554	Gene1553	M M M M M M M M M M M M M M M
1555	Gene1554	M M M M M V M W M M M M M M M M
1556	Gene1555	M W D M M W M W W W W M M V V V V M V V V I D
1557	Gene1556	I D W W W W W I D M M V V V V V V V V M M M W W W
1558	Gene1557	M M M M M M M M W M V M M M M M
1559	Gene1558	M W W W M M V M M V V V M M W W M M V M
1560	Gene1559	M M M W W M W M V V M M V M V M M W M
1561	Gene1560	M M M M M M M M M M M M M M M
1562	Gene1561	M M M M M M V M W M M M M M M M
1563	Gene1562	M V M M V V V M V V V M W M M M D D D W W D
1564	Gene1563	M V M M W W W M M V M V M V M M M M W
1565	Gene1564	M M M M M M M M W M M M M V M M
1566	Gene1565	I D M M W W W W M V V V V I I M M W M M W M
1567	Gene1566	I D I D M W M M V M M V M M W W W M M V V
1568	Gene1567	I D M M M M M M M V M M W M M I D I D
1569	Gene1568	I D M M M M M W M M M V M M W W M I V
1570	Gene1569	M W W M V V M V V M V M M W M W W M M I D
1571	Gene1570	I D V V V V V M W W W W M M W W W M V V V M M W
1572	Gene1571	M W W W M V V V M M M M M M M M M M
1573	Gene1572	M W M M V M M M M M M M M M M M
1574	Gene1573	M W W W M M V V M V V M M M M M M W M
1575	Gene1574	M V V V M M W W M W M W M M V V M M M W
1576	Gene1575	M M M M M M M M M M M M M M M
1577	Gene1576	M V V M M M W M M M W W M V V V M I D D W
1578	Gene1577	M V V M W W W M M V V M M M M M W M M
1579	Gene1578	M M M M M M M M M M M M W M M V
1580	Gene1579	M M M M M W W M M M V M M V M M M
1581	Gene1580	M M M M M M M M M M M M M M M
1582	Gene1581	M V M M M M W M M M M M M M M M
1583	Gene1582	M M M M M M M M M M M M M W M V
1584	Gene1583	M M M M M M M M M M M M M M M
1585	Gene1584	M W M V M M M M W M M W W W W M V V V V V
1586	Gene1585	M M M M M V M M W M M M M M M M
1587	Gene1586	M V M M M W W M M M V M M W W M M V I
1588	Gene1587	M V M M M W W W M M M V M M M M M V
1589	Gene1588	I D W M V V V M M M W W I D M M M M I D I D
1590	Gene1589	M M M M M M M M M M M M M M M
1591	Gene1590	M W M M M V M M M M M M M M M M
1592	Gene1591	I D I D I D M M M M M M V M M M W I D I D
1593	Gene1592	M M M M W M V V M M M M M M W M M
1594	Gene1593	M V V M M W W W M V M V M M W M M M M
1595	Gene1594	M M M V M M W W W W W W M M V V V V M M V
1596	Gene1595	M M M M M W M V M M M M V M M W M
1597	Gene1596	M W M V V V M M W M M M M V M W W M I D
1598	Gene1597	M W W D M M M V M M W W M M V V M V V M
1599	Gene1598	M M M M M M M M M M M M M M M
1600	Gene1599	I D M M M V M M M W M M M W M V M M
1601	Gene1600	M W W W M M M V V M W M M V M V M I D I D
1602	Gene1601	M V M M M M M W W M W M V M V M V M W
1603	Gene1602	M V M W M M M M M M M M V M M W M
1604	Gene1603	M M M M W M M I D I D I D M M M W M V V
1605	Gene1604	M V V V M M M M W W M M M M V M M W D
1606	Gene1605	M M M V M M M M V M M W M M M M W
1607	Gene1606	M M M M M M M M M M M M M M M
1608	Gene1607	M M M W M M V M M M M M M M M M
1609	Gene1608	M M M M M M M M W M M M M M M V
1610	Gene1609	M W M M M M M I D I D M M M V M I D I D
1611	Gene1610	M W M M M V M V M M M W M M M M M
1612	Gene1611	M W M M M V M M M M M M M M M M
1613	Gene1612	M M M V M M M M M M M M W M M M
1614	Gene1613	M W M M V V M M M M W W W M M V V M M
1615	Gene1614	I D I V M M M V V M V M W W W W W M M M M
1616	Gene1615	M M M M M M W M M V M M M W W M V V
1617	Gene1616	M W W M M V M M V M V M M W W M W M V V
1618	Gene1617	M W M V M M M M M V M V M M M M W W
1619	Gene1618	M M M M M M M M M M M M M M M
1620	Gene1619	I D I V V V V M W W W W W M I M M M W I D I D I D
1621	Gene1620	M V M M M M W M M M M M M M M M
1622	Gene1621	M M M V M M M W M M W M V M M M M
1623	Gene1622	I D V M M W W W M M V V V I D M M M W M I D
1624	Gene1623	M M M M M M M M M M M M M M M
1625	Gene1624	M V M M M M W W M M V M V M M M M W
1626	Gene1625	M W M M M V M M M M M M M M M M
1627	Gene1626	M W M M V V M M M V V M M M W W W M M
1628	Gene1627	M M M M W M M M M V I D I D I D I D M M
1629	Gene1628	M M M M W M M M V M M M M M M M
1630	Gene1629	M M M W M M V M V M M M M W M M M
1631	Gene1630	I D W W M M M M M W M M M V V V V M M W
1632	Gene1631	I D I D M M M M M M M M M W M M M I
1633	Gene1632	I D M M M M W M M V V V M M M W W M I D
1634	Gene1633	M M M M M M M M M V M M W W W M V I
1635	Gene1634	M M M M V M M M M W M M M M M M
1636	Gene1635	M W M M M V M M V M M W M M W M V M
1637	Gene1636	M M M M W W W M V V V M M M M M M M
1638	Gene1637	I D M M M V V V M V M I D D D W M M W M M
1639	Gene1638	M V M W W M M W M M M M W W M M V V V V
1640	Gene1639	M V V M M M W W M M M M W M W M V V M
1641	Gene1640	M V V V V M M W M W W W M M V M M W M M
1642	Gene1641	M W M M M M I D M M M V V M M M M W
1643	Gene1642	M M M M M V M M W M M M M M M M
1644	Gene1643	M W W W W D D W M M V V V V V V M V V M W I D I D
1645	Gene1644	M M M M W M M M M M M M M V M M
1646	Gene1645	I D I D I D M W W M M V V M M M M W W M V I
1647	Gene1646	M W M V V V V M M V V V V M D D D W W W W M M
1648	Gene1647	M M M M M M M M W W M M V V M M M
1649	Gene1648	M V M M W M M M M M M M W M M M V
1650	Gene1649	M M M M M M M M M M M M M V M W
1651	Gene1650	I D V V M M W M M V M V V V M M W W W M W W
1652	Gene1651	M W M M M M V M W W M M V M M M M V
1653	Gene1652	M M M W M M M V M M V M M M W M M
1654	Gene1653	M V M M M W M M M M V M M M W M M
1655	Gene1654	M M M M M W M M M M M V V M W M M
1656	Gene1655	M M M W M M M M W W M V V V M V M M W
1657	Gene1656	M V M M W M M M W M M V V M V M W W M
1658	Gene1657	M M M M M W W W W M M M V V M V V M I D
1659	Gene1658	I D I I D M M W W M W W W W W M M V V V V V M V
1660	Gene1659	M W W M M V V M M I D I D I D V M M W I D I D
1661	Gene1660	M W M M M M M V M M M M M M M M
1662	Gene1661	M M M M M M M V M M V M W M W M M
1663	Gene1662	M V M W W M M M V M M M M M W M V M
1664	Gene1663	M M M M M M M M M V M M W M M M
1665	Gene1664	I D M M W M M M M V M M W M M V M M
1666	Gene1665	M M M M M M M M M M M M M M M
1667	Gene1666	M V V M W W W M M M M M M M V M V M D
1668	Gene1667	I D V M M V M M W M M V V M M M W D D I D
1669	Gene1668	M W W W W D W M V V V V V V M W W W W W M V V I I I
1670	Gene1669	M M M M M V M M V M M W M W W M M V
1671	Gene1670	M M M M M M M M M M M V M M W M
1672	Gene1671	M M M M M W M M V M W W W W W M V V I I I
1673	Gene1672	M M M M M M M M M M M M M M M
1674	Gene1673	I D I D M M W W W M M V V V M M W M V I D I D
1675	Gene1674	I D I I M M V V V V V I D D D W W W D W M M M I D
1676	Gene1675	M M M W W M M W W W M M V V M M V V V M
1677	Gene1676	M W M V M M M M M M M M M M M M
1678	Gene1677	M M M M M M W M M M M M W M M V V
1679	Gene1678	I D M M M M M V M W M M V V M W M M W
1680	Gene1679	M V M W W W M M V V M M W W M V V M M M
1681	Gene1680	M V M M W M M M M M M M M M M M
1682	Gene1681	M V M M M M M M M W W W M M M M V V
1683	Gene1682	M M M V M M M M M M W M M M M I D
1684	Gene1683	M M M W W M V M M V V V M M M M M W W
1685	Gene1684	M W W M M V V M M M M W M M V V M M W
1686	Gene1685	M W M M M M W M M M V M V M M M M
1687	Gene1686	M M M M V M M M M M M W M M M M
1688	Gene1687	M M M M M M M M M M M M W M M V
1689	Gene1688	M M M M M M M M M M M M M M M
1690	Gene1689	M M M W W W M V V M M M W M M M M V V
1691	Gene1690	I D M M M W W W W M M V V M V V M M M M
1692	Gene1691	M M M V V M M W M M V V V M W M M W W D
1693	Gene1692	M M M M W M M V M M W M M M V M M
1694	Gene1693	I D I D M V M V M M M M W M W D M M M V
1695	Gene1694	M M M M M M M M M M M M M M M
1696	Gene1695	M V M M M W M W M M M M M V M M M
1697	Gene1696	M W M M M M V M W M M W M M V V V M W
1698	Gene1697	M M M W M M M V M M M M M M M M
1699	Gene1698	M M M W M M M V M M M M M M M M
1700	Gene1699	M M M V M M V M M M M M M M M W W
1701	Gene1700	M W W W M V V V V M V V V M M W W W M M M W
1702	Gene1701	M M M M M M M M V M M M W M M M
1703	Gene1702	M V V M M M W W W M M M M W M M V V I D
1704	Gene1703	M M M M M M M M V M M W M M M M
1705	Gene1704	M M M M M M M V M M W W M M V M M
1706	Gene1705	M M M M M M M M M M M M M M M
1707	Gene1706	I D W M V V M M M W W W M M V V M M M I D
1708	Gene1707	M M M M M V M M W W M M V M M M M
1709	Gene1708	M W M M V M M M M W M M M M M V M
1710	Gene1709	M W M M V M V M M V V M W M M W W M M
1711	Gene1710	M M M M V M W W W M M V V M M V M M W
1712	Gene1711	M M M M M M M M M M M M M M M
1713	Gene1712	M V M M W M M M M M M M M M M M
1714	Gene1713	M M M M M M M M M M M M M M M
1715	Gene1714	M W M M M M W M V V M M M V V M W W I D
1716	Gene1715	M M M M M W M M V M M W W M W M V V V
1717	Gene1716	M M M M M M M M M W M M V M M M
1718	Gene1717	M W W M M W M W M W M M M V V V V I I D I D
1719	Gene1718	M M M M M M M W M M M W M V V I D I D
1720	Gene1719	M M M M M M W M M M V M V V V M W W W
1721	Gene1720	I D W W W W W W W M M M M M M V V V V V V M V
1722	Gene1721	M V M M M W M M M W M M M V M M M
1723	Gene1722	I D M M W W W M M M V M M V M V M M M
1724	Gene1723	I D W W M V M M M M M M V M W M V M I D
1725	Gene1724	M M M M M M M M M M M M M M M
1726	Gene1725	M M M M M V M M M W M M M M W M V
1727	Gene1726	M W M M M M V V M W M M M W M M V M
1728	Gene1727	M V V M W W W W M M V V V M W M M M M M
1729	Gene1728	M M M I V V M D D W M M M I D D I D M V M
1730	Gene1729	M M M M M W W W M M M V V V M M M M
1731	Gene1730	I D V M M W W W M M V M M M M V V M M W
1732	Gene1731	M M M M M M M M M V V M W W W M M V
1733	Gene1732	M V M M M W M M M W W M W M M V V V M
1734	Gene1733	M W M V M M V M I I I M M W W W M W I D I D
1735	Gene1734	I D W M M M V V V M M W M M M V M W W M
1736	Gene1735	M M M M M M M M M M M M M M M
1737	Gene1736	M D M M M M W W M M M V V V I D I D I D I D
1738	Gene1737	M V M M W W W M M V M M V M M M V M W
1739	Gene1738	M V V M M M W M W W W M M V V V M M W M
1740	Gene1739	M M M M M M M M M W M M M M M V
1741	Gene1740	M V M W M W M M M V M M M M M M M
1742	Gene1741	M V M W M M M V M M W M W W W W M V V V V
1743	Gene1742	M M M W W M M V V V M M M M M M M W
1744	Gene1743	M M M M M M M M V M M M W M M M
1745	Gene1744	I D I D I D M W M V M M M V V V I D D D W M M
1746	Gene1745	M M M M V M W M M M M M M M M M
1747	Gene1746	M M M M M M M M M V M M M M M W
1748	Gene1747	M M M M V M M W M M V M M W W M V M
1749	Gene1748	M W W M M M M W M M V V V V V M M M W W
1750	Gene1749	M W W M M M V V M M M M M M M M M
1751	Gene1750	M W M M V M M M M M M M M M M M
1752	Gene1751	M M M M M M M M M M W M V M M M
1753	Gene1752	M M M V V M M W W M M M M M W M M I
1754	Gene1753	I D M M W W W M M W M M M V V V V V M W M
1755	Gene1754	M V V M W M M W M M V M M M M M M W
1756	Gene1755	M W W M V M M M M V V M V V M M W W W I D
1757	Gene1756	M M M M M M M M M M M M M M M
1758	Gene1757	M W W M M V M V M V V M M M W M W M M
1759	Gene1758	M V V V V M W W W W M W M M M M V M M M
1760	Gene1759	M W M M M V M M M M M M M V M M W
1761	Gene1760	M M M M M M M M M M M M W M M V
1762	Gene1761	M D D D D D D W M V V M V V V M M V V I D I D I D
1763	Gene1762	I D D W M M M M V V V M M W W M W M M V V
1764	Gene1763	M W M M M M M V M M M M M M M M
1765	Gene1764	M W M M V M M V M M M M W M W M M V
1766	Gene1765	I D V M M M M M M M V M M W M M W M
1767	Gene1766	I D D M M M V V M M V I I M M W W M W D I D
1768	Gene1767	I D V V V M W W W M M V V M M W W M M M M
1769	Gene1768	M M M M M M M V V M M W M M M W M
1770	Gene1769	M M M M M W W M V M V M M I D W W M V V
1771	Gene1770	M M M M M M M M M M M M M M M
1772	Gene1771	M W M M M W M V V V M W M M W M V M M
1773	Gene1772	M M M M M M V M M V M W M W M W M V
1774	Gene1773	M W M M V M V M M M M M M M M I D D
1775	Gene1774	I D I D I D V M M W M W M M M V V V M W W M
1776	Gene1775	M W M M M V M V M M M M M V V M W W W
1777	Gene1776	M W M M M V V M V V V M M W W W W W M I D I
1778	Gene1777	M W W W W M M V M V M V M V M M M M M
1779	Gene1778	M W M M M V M W W W M V V V M M M M M
1780	Gene1779	M W W W D M M W M V V M M V V I I D I D I D I D
1781	Gene1780	M M M M M M M M M M M M M M M
1782	Gene1781	I D I M M V V M W W W M V M M M W M W M I
1783	Gene1782	M V V V M M V V V M M W W W M W M W W M M
1784	Gene1783	I D I D M M W M W W M V M V V M M M M M
1785	Gene1784	I D I V M M M W W W M W M M V M M M I D I
1786	Gene1785	M M M M M M M W M M W W W W M V V V V V
1787	Gene1786	M V V V V M M M M M W W W M W M V M M W
1788	Gene1787	M W M M M M M M V V M M W M M M M
1789	Gene1788	M M M W M M V V M M M W M M M V M W
1790	Gene1789	M V M M M M W M M M M W M M V M M
1791	Gene1790	M V M M V M M M M W M M W M M M M
1792	Gene1791	M W M V M M V M M V M W W W W M V V M M
1793	Gene1792	M V M M M W M W M V V M M W M W M M V
1794	Gene1793	M V M M W W W W M V V M M M M M M M V
1795	Gene1794	M W M M V M M M M M M M M V M M W
1796	Gene1795	M V V M M M M W W M M M M M M M M
1797	Gene1796	M V M M M W M V M V M V V M M W W W W M
1798	Gene1797	M V M M M W M M M V V M M M M W W M
1799	Gene1798	M V M W M M M M M M M M M M M M
1800	Gene1799	M M M M M M M M M M M M M M M
1801	Gene1800	M V M M W M M M M M M M M M M M
1802	Gene1801	M M M W M V M M M M M M M M M M
1803	Gene1802	M W M V M M M M M M M M M M M M
1804	Gene1803	M M M V V M M W W M W M M M V I D I D I D
1805	Gene1804	M M M M M M M M M M M W M M M V
1806	Gene1805	M V M M W M W W M V V M M M M M M M
1807	Gene1806	M W W M V V M M M W M W M W M V V V M I D
1808	Gene1807	M M M M M M M M M W M M M M V M
1809	Gene1808	M M M M M M M M M M M M M M M
1810	Gene1809	M W M M V M M W W M M M V V V V M W M W
1811	Gene1810	M W M M M V M M M M M M M M M M
1812	Gene1811	M V M W M M M M M V M M M V M M W W
1813	Gene1812	M W M M M V M M M M M M M M M M
1814	Gene1813	M M M M M M M M M M W M M M V M
1815	Gene1814	M V V V M M W M M M M W M M M M M W
1816	Gene1815	M M M M M M M M M M M M M M M
1817	Gene1816	M W M M M M V V M M M W M M M M I D
1818	Gene1817	M M M M M M M M M M M M M M M
1819	Gene1818	M V V M M M V M M M W M M W W M M I D
1820	Gene1819	M W M M M M M M M M M V M M W M V
1821	Gene1820	M V M M M M V V V V M W W W M M M M W D
1822	Gene1821	M V M W M M W M M V V V M W M W M M M
1823	Gene1822	M M M M M M W M M M M V M M M M
1824	Gene1823	M W W W M V M M M D W W M M M M V V V I I
1825	Gene1824	M M M M M M M M M M W M M M M V
1826	Gene1825	M M M V M M M M M W M M M M V M W
1827	Gene1826	M M M W M M M V M M M M M M M M
1828	Gene1827	M V V V M W M M M W M V M M M M M W W
1829	Gene1828	M M M M V V M M V V M W M M M M W W W
1830	Gene1829	M M M M M M M M V V V M W W W M M M
1831	Gene1830	M V V V M W M W W W W M V V M W M W M M V V
1832	Gene1831	M V M W M M W M M M M V V M M M M W
1833	Gene1832	M M M M M M M M M W M M M M M V
1834	Gene1833	M V V V M M M W W M W M M M M W M M V
1835	Gene1834	M W W W W W M M M M M V V V V V V V M M W D
1836	Gene1835	M M M M M V M V M W W W M M V M M M
1837	Gene1836	M V V M M V M W W W W W M M M V V M M M
1838	Gene1837	I D I D M M M V V V V M W W M M W M M M W
1839	Gene1838	M D D M M W W M V V M M M M M M V V I D
1840	Gene1839	I D V M M W M M W M M M V M M M M M
1841	Gene1840	I D W W W M M M M M M W W M M V V I I I I D
1842	Gene1841	M V I V M M M W W M M W W M M V I D I D I D
1843	Gene1842	I D V V V V I V V M M M V M W W W W W W W D W M I
1844	Gene1843	I D M M V M M W W M M M M V M M M M
1845	Gene1844	M M M M M M M W W M V M M V M V M W
1846	Gene1845	M M M M M M M M M M M M M M M
1847	Gene1846	M W M M M M W M M M V M M M M M V
1848	Gene1847	M M M V M M W W M M M M M M M M V
1849	Gene1848	M M M M M M M M V M M M M M M W
1850	Gene1849	M V M M M M M M M M M W M M V M D
1851	Gene1850	M M M M M M M M M M M M M M M
1852	Gene1851	I D D D W M M V V V V M M M M M W M M I D
1853	Gene1852	M W M M M M M M M M M M V M M M
1854	Gene1853	M W W M M M W W W M M M I I I I V M M M
1855	Gene1854	I D I I V M M M W W M W W W W W W W M V V I I I I
1856	Gene1855	M M M M M M M M M W M M M M M V
1857	Gene1856	M M M M M M W W M W W M M V V I I I D M
1858	Gene1857	I D I D M W D D M M V V M V M M M I D I D I D
1859	Gene1858	M W M M M V V M M W M I D I D M M M M
1860	Gene1859	I D W M M M V V V V V V V M M W W W W W W M M
1861	Gene1860	M D D W W W M M M V I I I V M M M M I D I D
1862	Gene1861	I D M M M W M M V V V M M D D D D W M V V I
1863	Gene1862	M V V M M W M W M M M M M M M M M
1864	Gene1863	M V V M M V V V M V M D D M M M W W W M W
1865	Gene1864	M W M M V V M M M W M M V M D I D M M
1866	Gene1865	M V M M M W W M M V M M V M M M M W
1867	Gene1866	M M M M V M M M W M W M M M M M V
1868	Gene1867	I D W W W M V V V V M M W M M M M M I D I D
1869	Gene1868	I D I M I D M M W M M M M W W W W M V V V V
1870	Gene1869	M W M M M V V V M M W M M M W M M M
1871	Gene1870	M V V V M M V V M M W D W M W M M M M W
1872	Gene1871	M M M M M M M M M M M W M M V M
1873	Gene1872	M M M M M M V M M W M M M M M M
1874	Gene1873	I D I D I D I D M M V V V V M W W M W W M M I D
1875	Gene1874	M M M V M M W M M M V M M W M M M
1876	Gene1875	M M M M V M M W W W M M W W W M V V V V V
1877	Gene1876	M M M M W M V V V V M M W W W M I D I D I D
1878	Gene1877	I D V M M M V V M M W W W M V M M W W M I
1879	Gene1878	M M M W W W W W M M M I I V V V V V M M W W
1880	Gene1879	M V M M M W M M M M M M M M M M
1881	Gene1880	M M M M M M M M M M M M M V M W
1882	Gene1881	M M M M M M V M M M W M W M M V M
1883	Gene1882	M M M M M M M M M M M M M M M
1884	Gene1883	M V M M M D W M M M V V M M M W M M
1885	Gene1884	M M M M M W M V M M V M M W W M M V
1886	Gene1885	M M M W M M M V V M M W W W W W M I I I I
1887	Gene1886	I D I D I D V V M M W M M W W M M M V I D I D
1888	Gene1887	I D V V V V M W W W W W M V I I D I D M M M M W
1889	Gene1888	M M M M M M M M M M M W M M M V
1890	Gene1889	M W W W W M M V V V V M M V M M M M M W
1891	Gene1890	M M M W M M V M M M M M W M M V M
1892	Gene1891	M W M M V V M M W M M M M M M M M
1893	Gene1892	M M M V V M M M W M M M M M W M M
1894	Gene1893	M V V M W I D M M M W W W M M V V M M I D
1895	Gene1894	M M M M M M M M M M M M M M M
1896	Gene1895	M V M M M M M W M M M M M M M M
1897	Gene1896	M M M M M M M M V V M M W M W M M
1898	Gene1897	M W M M M M M M V M M M M V M M W
1899	Gene1898	M M M V M V V M M M W M W M W M M M
1900	Gene1899	I D I D M I D I D I D M M M W M M M M M V
1901	Gene1900	I D M M W M V M V V V M M W W M V V M W D D
1902	Gene1901	M W W M M M M V M M M M M M V M M
1903	Gene1902	M W M M M V M M M M M M M M M M
1904	Gene1903	I D W M M W W W M M V M V M V M V M W M I
1905	Gene1904	M M M M M M V V V M V M M V M W W W W W
1906	Gene1905	M M M M M M M M V M M W M M M M
1907	Gene1906	M M M M V M M W M M V V V V V M W W W W W
1908	Gene1907	M M M M M W M M V M M M V M W M M
1909	Gene1908	I D D D M M V M M D W M M W M I V I I V M W
1910	Gene1909	I D M M V M M M M V V M M V V M W W W D D
1911	Gene1910	I D I D M M V M M V V V M W W M M V M W W W
1912	Gene1911	M M M M V V M M M W W W M M M M M I
1913	Gene1912	M M M M M M M V M M M V M M W W M
1914	Gene1913	M M M V M M M W M M M M M M M M
1915	Gene1914	M I D I D M V M M W W W M M V V M M M I D
1916	Gene1915	I D V M W W M W M V V V V V V M M D D D D W M V
1917	Gene1916	M M M M M M M M M M M M M M M
1918	Gene1917	M M M M M M M M W M M V M M M M
1919	Gene1918	M W M I D I M M M W M M V V M M W I D I D
1920	Gene1919	M V M M M W M M M V M M M M M W M
1921	Gene1920	M M M M M M V M M W M M M M M M
1922	Gene1921	M V V V V M W W W M M M M W M M M M M
1923	Gene1922	M W M M M W W M W M M M M M V V V V M
1924	Gene1923	I D M M V M M M W W M W M M M V V M M
1925	Gene1924	M V V M M M M W W W W M M V V M W M M V
1926	Gene1925	M M M M M M W M M V V V V V V M W W W W W
1927	Gene1926	M W W W W M M V V V V M M M M V M M M W
1928	Gene1927	M V M M M M W M M M M M M M V M W
1929	Gene1928	M V V V M M W M M M M W M W I D I D I D I D
1930	Gene1929	M M M M M M M M M M M W M V M M
1931	Gene1930	M M M M M M M M M W M M M M M V
1932	Gene1931	M M M M M M W M M M V V M M V M W D
1933	Gene1932	M V M M M M M M W M M M M V M M W
1934	Gene1933	M I M M W W M M W M M V V V M W W M M V
1935	Gene1934	M M M M M M M M M M M M M M M
1936	Gene1935	M M M M M M M M M M M M M M M
1937	Gene1936	M V M M M M W W M W M M M M M M I I
1938	Gene1937	M M M W M M M V M M W M M M M M V
1939	Gene1938	M W M V M M M W M M M M W M M V M V
1940	Gene1939	I D I D M W W W W M V V M M V V V V M W W W M I
1941	Gene1940	M V M M M M M W M M M M M M M M
1942	Gene1941	I D I D I D M M W W W M W W M M M M V V V V V
1943	Gene1942	M M M V M V M M W M W W M V M M M M
1944	Gene1943	M W M M V M V M M M M V M M W W M M
1945	Gene1944	M M M M W M W M M W W M V V V V M M M
1946	Gene1945	M V M M W M M M M M M M M M V M W
1947	Gene1946	M V M M M W M W M M M V M M V M M W
1948	Gene1947	I D I V M M M M V M W M W W W W M M M V V
1949	Gene1948	M W M M V M V M M M M W M M M M M
1950	Gene1949	I D I D M M V M M W W M V V M M W M M M
1951	Gene1950	M M M M M M M M M M M M M M M
1952	Gene1951	M M M M M M M M M M M M M M M
1953	Gene1952	M M M M M M W M M M M M M V M M
1954	Gene1953	I D V M M W W M M V M V M M W W M V M M
1955	Gene1954	M M I D I V M M M M M M W M V V M W W W
1956	Gene1955	M W W M M V V V V M M W D D D W M M M V I I
1957	Gene1956	M M M M M V M W M M M M M V M M D
1958	Gene1957	I D I D I D M W W M M V V V V M M M W W M M
1959	Gene1958	M W M M M W M W M M W M M V V V V I D I D
1960	Gene1959	M V V M M M I D M M W W M V M M W W M V
1961	Gene1960	M M M M M M M M M M M M M M M
1962	Gene1961	M M M M M M M M M M M M V M M W
1963	Gene1962	M W M M W M M M M V M V M M M M M
1964	Gene1963	M V M M V M V V V V M W W W W W W I D I D I D I D
1965	Gene1964	M M M M M M M M M W M W M M M V V
1966	Gene1965	M M M M M M M M M M M M M M M
1967	Gene1966	M M M M M M M M M M M M M M M
1968	Gene1967	M V M M M M M M M M V M V M W W M W
1969	Gene1968	M W W W M V V V M M M M M M M M M M
1970	Gene1969	M V V V V M W W M M W W W M M M V M M M
1971	Gene1970	M V V V V M M W W W W M M M M M M M M
1972	Gene1971	M M M M M M M M M M V M M W M M
1973	Gene1972	M M M M M M M M M M M M M M M
1974	Gene1973	M M M M M M M M M V M M W M M M
1975	Gene1974	M M M M M M M M M M M M M V M W
1976	Gene1975	M M M M M M V V V M W W M M W M M M
1977	Gene1976	M M M M M M M M M M M M M M M
1978	Gene1977	M M M M M M M M M M M M M M M
1979	Gene1978	M W M V M M M M M M M M W M M M V
1980	Gene1979	I D I D I D V V V M D D D W M M W W M M M V V I
1981	Gene1980	M V V V M M W W W W M M M V M W M M V M
1982	Gene1981	M W W W M M M M V M V V V M V M M W M W
1983	Gene1982	M V M W W M M M V M M M M M M W M V
1984	Gene1983	M V M M M W M W M M V V V V M W M M W W
1985	Gene1984	M V M M M W M M M M W W W W W M V V V V V
1986	Gene1985	M W W M M M V V M V M M W W M V V M I D D
1987	Gene1986	M W W M V M V M M W M M M M V M M M
1988	Gene1987	M W M M M M M M M V V M M W M M M
1989	Gene1988	M W M M M M M V M M M M W M V M M
1990	Gene1989	M M M V M M M M M M W M M M M M
1991	Gene1990	M M M M M M M M M M M M M M M
1992	Gene1991	M V V V M M M M W W W M W M M M V M I D
1993	Gene1992	M M M M M V M M M M W M M M M M
1994	Gene1993	M W M M W M V V M M M M V M M V M W W
1995	Gene1994	M V M M M W M M W W M M W M V M V V M
1996	Gene1995	M W M V V M M M W M M V V V M M W M W W
1997	Gene1996	M W W W M V M M M V V M M M M M M M
1998	Gene1997	M M M M M M M M M M M M M M M
1999	Gene1998	M W M V M M M M M M M M M W M M V
2000	Gene1999	M M M M M M M M M M M M M M M
2001	Gene2000	I D I D I D I D I D I D I D M M M M M M V M W
2002	Gene2001	I D I D I D I D I D I D I D M M M M M M M M
2003	Gene2002	I D I D I D I D I D I D I D I D M M M M M M M
2004	Gene2003	I D I D I D I D I D I D I D I D M M M M M M M
2005	Gene2004	I D I D I D I D I D I D I D I D M M M M M M M
2006	Gene2005	M M M M M M M I D I D I D I D I D I D I D I D
2007	Gene2006	I D I D I D I D I D I D I D M M M M M M M M
2008	Gene2007	I D I D I D I D I D I D I D M M M M M M W M V
2009	Gene2008	I D I D I D I D I D I D I D I D M M M M V M M W
2010	Gene2009	I D I D I D I D I D I D I D I D M M M W M M V M
2011	Gene2010	I D I D I D I D I D I D I D M M M M M M M M
2012	Gene2011	M M M M M M M M I D I D I D I D I D I D I D
2013	Gene2012	I D I D I D I D I D I D I D I D M M M M W M M V
2014	Gene2013	I D I D I D I D I D I D I D I D M M M M M M M
2015	Gene2014	I D I D I D I D I D I D I D I D M M M M M M M
2016	Gene2015	I D I D I D I D I D I D I D M M M M M M M M
2017	Gene2016	I D I D I D I D I D I D I D I D M M M W M M M V
2018	Gene2017	I D I D I D I D I D I D I D M M M M V V M M W W
2019	Gene2018	I D I D I D I D I D I D I D I D M M M M M M M
2020	Gene2019	I D I D I D I D I D I D I D M M M M M M M M
2021	Gene2020	I D I D I D I D I D I D I D I D M M M W W M M V V
2022	Gene2021	M M M M M M M I D I D I D I D I D I D I D I D
2023	Gene2022	I D I D I D I D I D I D I D M M M M M M V M W
2024	Gene2023	I D I D I D I D I D I D I D M M M M M V M M W
2025	Gene2024	I D I D I D I D I D I D I D M M M M M W M M V
2026	Gene2025	I D I D I D I D I D I D I D M M M M W M M M V
2027	Gene2026	I D I D I D I D I D I D I D I D M M M V M W M M
2028	Gene2027	I D I D I D I D I D I D I D M M M M W M V M M
2029	Gene2028	I D I D I D I D I D I D I D M M M M M M M M
2030	Gene2029	I D I D I D I D I D I D I D M M M M M M M M
2031	Gene2030	I D I D I D I D I D I D I D I D M M M W W M M V V
2032	Gene2031	I D I D I D I D I D I D I D I D M M M M W M M V
2033	Gene2032	I D I D I D I D I D I D I D I D M M M V M W W M V
2034	Gene2033	I D I D I D I D I D I D I D I D M M M W W W M V V V
2035	Gene2034	I D I D I D I D I D I D I D I D M M M M W M M V
2036	Gene2035	I D I D I D I D I D I D I D M M M M M M M M
2037	Gene2036	I D I D I D I D I D I D I D M M M M W M M M V
2038	Gene2037	I D I D I D I D I D I D I D M M M M M M M M
2039	Gene2038	M M M M M M M M I D I D I D I D I D I D I D
2040	Gene2039	I D I D I D I D I D I D I D M M M M M M V M W
2041	Gene2040	M M M M M M M M I D I D I D I D I D I D I D
2042	Gene2041	I D I D I D I D I D I D I D I D M M M M M M M
2043	Gene2042	I D I D I D I D I D I D I D I D M M M M M W M V
2044	Gene2043	I D I D I D I D I D I D I D I D M M M V M W M M
2045	Gene2044	I D I D I D I D I D I D I D M M M M M M M M
2046	Gene2045	I D I D I D I D I D I D I D I D M M M V M W M M
2047	Gene2046	I D I D I D I D I D I D I D I D M M M M M W M V
2048	Gene2047	I D I D I D I D I D I D I D I D M M M M M M M
2049	Gene2048	I D I D I D I D I D I D I D I D M M M W W M V V M
2050	Gene2049	I D I D I D I D I D I D I D I D M M M M M M M
2051	Gene2050	I D I D I D I D I D I D I D M M M M M M M M
2052	Gene2051	I D I D I D I D I D I D I D M M M M M M M M
2053	Gene2052	I D I D I D I D I D I D I D M M M M M M M M
2054	Gene2053	I D I D I D I D I D I D I D I D M M M V M M M W
2055	Gene2054	I D I D I D I D I D I D I D I D M M M W W M M V V
2056	Gene2055	I D I D I D I D I D I D I D I D M M M M M M M
2057	Gene2056	I D I D I D I D I D I D I D M M M M W M M V M
2058	Gene2057	I D I D I D I D I D I D I D I D M M M V M W M M
2059	Gene2058	I D I D I D I D I D I D I D I D M M M W M M V M
2060	Gene2059	I D I D I D I D I D I D I D I D M M M V M M W M
2061	Gene2060	I D I D I D I D I D I D I D I D M M M M M M M
2062	Gene2061	I D I D I D I D I D I D I D I D M M M M M M M
2063	Gene2062	I D I D I D I D I D I D I D I D M M M V M M W M
2064	Gene2063	I D I D I D I D I D I D I D M M M M M M V M W
2065	Gene2064	I D I D I D I D I D I D I D M M M V M M M M W
2066	Gene2065	I D I D I D I D I D I D I D M M M M M M M M
2067	Gene2066	I D I D I D I D I D I D I D I D M M M W M M M V
2068	Gene2067	I D I D I D I D I D I D I D I D M M M M V V M W W
2069	Gene2068	I D I D I D I D I D I D I D I D M M M M V M W M
2070	Gene2069	I D I D I D I D I D I D I D I D M M M M M M M
2071	Gene2070	I D I D I D I D I D I D I D I D M M M V M W M M
2072	Gene2071	I D I D I D I D I D I D I D I D M M M W W M M V V
2073	Gene2072	I D I D I D I D I D I D I D I D M M M M W M M V
2074	Gene2073	M M M M M M M M M M M M M M M
2075	Gene2074	I D I D I D I D I D I D I D M M M M M M M M
2076	Gene2075	I D I D I D I D I D I D I D M M M M M M M M
2077	Gene2076	M M M M M M M M M M M M M M M
2078	Gene2077	I D I D I D I D I D I D I D M M M M W M V M M
2079	Gene2078	I D I D I D I D I D I D I D M M M M M M M M
2080	Gene2079	I D I D I D I D I D I D I D I D M M M W M V M M
2081	Gene2080	I D I D I D I D I D I D I D M M M M M M M M
2082	Gene2081	I D I D I D I D I D I D I D M M M M M W M M V
2083	Gene2082	M M M M M M M I D I D I D I D I D I D I D I D
2084	Gene2083	I D I D I D I D I D I D I D M M M M M M M M
2085	Gene2084	I D I D I D I D I D I D I D M M M M M M M M
2086	Gene2085	M M M M M M M M I D I D I D I D I D I D I D
2087	Gene2086	I D I D I D I D I D I D I D M M M M V M W M M
2088	Gene2087	I D I D I D I D I D I D I D M M M M M M M M
2089	Gene2088	I D I D I D I D I D I D I D I D M M M M M M M
2090	Gene2089	I D I D I D I D I D I D I D M M M M M M M M
2091	Gene2090	M M M M M M M I D I D I D I D I D I D I D I D
2092	Gene2091	I D I D I D I D I D I D I D M M M V M M M M W
2093	Gene2092	I D I D I D I D I D I D I D M M M M V M M W M
2094	Gene2093	I D I D I D I D I D I D I D I D M M M V M W W M V
2095	Gene2094	I D I D I D I D I D I D I D I D M M M M M M M
2096	Gene2095	I D I D I D I D I D I D I D M M M M M V M M W
2097	Gene2096	I D I D I D I D I D I D I D M M M M M M M M
2098	Gene2097	I D I D I D I D I D I D I D I D M M M W M V M M
2099	Gene2098	I D I D I D I D I D I D I D I D M M M W W W M V V V
2100	Gene2099	M M M M M M M M M M M M M M M
2101	Gene2100	I D I D I D I D I D I D I D I D M M M W W M M V V
2102	Gene2101	I D I D I D I D I D I D I D M M M M M M M M
2103	Gene2102	M M M M M M M M I D I D I D I D I D I D I D
2104	Gene2103	I D I D I D I D I D I D I D I D M M M M M M M
2105	Gene2104	I D I D I D I D I D I D I D M M M M V M M W M
2106	Gene2105	I D I D I D I D I D I D I D I D M M M M M M M
2107	Gene2106	I D I D I D I D I D I D I D M M M M M M M M
2108	Gene2107	I D I D I D I D I D I D I D M M M M W M V M M
2109	Gene2108	I D I D I D I D I D I D I D M M M M M M M M
2110	Gene2109	I D I D I D I D I D I D I D I D M M W M M V M M
2111	Gene2110	I D I D I D I D I D I D I D I D M M M M M V M W
2112	Gene2111	M M M M M M M I D I D I D I D I D I D I D I D
2113	Gene2112	I D I D I D I D I D I D I D M M M M M M M M
2114	Gene2113	I D I D I D I D I D I D I D M M M M M M M M
2115	Gene2114	I D I D I D I D I D I D I D I D M M M M M V M W
2116	Gene2115	I D I D I D I D I D I D I D I D M M M M V M M W
2117	Gene2116	I D I D I D I D I D I D I D M M M M M M M M
2118	Gene2117	I D I D I D I D I D I D I D M M M M M M M M
2119	Gene2118	I D I D I D I D I D I D I D I D M M M M M M M
2120	Gene2119	I D I D I D I D I D I D I D M M M M M M M M
2121	Gene2120	I D I D I D I D I D I D I D M M M M M M M M
2122	Gene2121	I D I D I D I D I D I D I D M M M M M M M M
2123	Gene2122	I D I D I D I D I D I D I D I D M M M M M M M
2124	Gene2123	I D I D I D I D I D I D I D M M M M M M M M
2125	Gene2124	I D I D I D I D I D I D I D I D M M M M V V M W W
2126	Gene2125	I D I D I D I D I D I D I D I D M M M M M M M
2127	Gene2126	I D I D I D I D I D I D I D I D M M M V M M M W
2128	Gene2127	I D I D I D I D I D I D I D I D M M M M M V M W
2129	Gene2128	I D I D I D I D I D I D I D I D M M M M W W M V V
2130	Gene2129	I D I D I D I D I D I D I D M M M M V M M M W
2131	Gene2130	I D I D I D I D I D I D I D I D M M M M V M M W
2132	Gene2131	I D I D I D I D I D I D I D I D M M M M M W M V
2133	Gene2132	M M M M M M M M I D I D I D I D I D I D I D
2134	Gene2133	I D I D I D I D I D I D I D I D M M M M M M M
2135	Gene2134	I D I D I D I D I D I D I D I D M M M W M V V M W
2136	Gene2135	I D I D I D I D I D I D I D I D M M M M M M M
2137	Gene2136	M M M M M M M M I D I D I D I D I D I D I D
2138	Gene2137	M M M M M M M I D I D I D I D I D I D I D I D
2139	Gene2138	I D I D I D I D I D I D I D I D M M M V M M W M
2140	Gene2139	I D I D I D I D I D I D I D I D M M M M M M M
2141	Gene2140	I D I D I D I D I D I D I D I D M M M W M V M M
2142	Gene2141	M M M M M M M I D I D I D I D I D I D I D I D
2143	Gene2142	I D I D I D I D I D I D I D I D M M M W M M V M
2144	Gene2143	I D I D I D I D I D I D I D I D M M M M M M M
2145	Gene2144	I D I D I D I D I D I D I D I D M M M M M M M
2146	Gene2145	I D I D I D I D I D I D I D I D M M M M M V M W
2147	Gene2146	I D I D I D I D I D I D I D M M W M M M M M V
2148	Gene2147	I D I D I D I D I D I D I D I D M M W M M V M M
2149	Gene2148	I D I D I D I D I D I D I D I D M M M M M V M W
2150	Gene2149	I D I D I D I D I D I D I D I D M M M V V M M W W
2151	Gene2150	I D I D I D I D I D I D I D M M M M W M V M M
2152	Gene2151	I D I D I D I D I D I D I D I D M M M M W M M V
2153	Gene2152	I D I D I D I D I D I D I D M M M M M W M V M
2154	Gene2153	I D I D I D I D I D I D I D M M M M M M M M
2155	Gene2154	M M M M M M M I D I D I D I D I D I D I D I D
2156	Gene2155	M M M M M M M M I D I D I D I D I D I D I D
2157	Gene2156	I D I D I D I D I D I D I D I D M M M V M W W M V
2158	Gene2157	I D I D I D I D I D I D I D I D M M M W W W M V V V
2159	Gene2158	I D I D I D I D I D I D I D I D M M M W M V M M
2160	Gene2159	I D I D I D I D I D I D I D M M M M M M M M
2161	Gene2160	I D I D I D I D I D I D I D I D M M M W M M M V
2162	Gene2161	I D I D I D I D I D I D I D I D M M M M V M W M
2163	Gene2162	I D I D I D I D I D I D I D M M M M M M M M
2164	Gene2163	I D I D I D I D I D I D I D I D M M M W W M V V M
2165	Gene2164	M M M M M M M I D I D I D I D I D I D I D I D
2166	Gene2165	I D I D I D I D I D I D I D I D M M M W W W M V V V
2167	Gene2166	I D I D I D I D I D I D I D M M M M M M M M
2168	Gene2167	I D I D I D I D I D I D I D M M M M M M M M
2169	Gene2168	M M M M M M M M I D I D I D I D I D I D I D
2170	Gene2169	I D I D I D I D I D I D I D M M M M W M M V M
2171	Gene2170	I D I D I D I D I D I D I D M M M M M M M M
2172	Gene2171	I D I D I D I D I D I D I D M M M M M V M M W
2173	Gene2172	I D I D I D I D I D I D I D M M M M W M M M V
2174	Gene2173	I D I D I D I D I D I D I D M M M M M M M M
2175	Gene2174	I D I D I D I D I D I D I D I D M M M M W M M V
2176	Gene2175	I D I D I D I D I D I D I D M M M M M M M M
2177	Gene2176	I D I D I D I D I D I D I D I D M M M W M W M V V
2178	Gene2177	I D I D I D I D I D I D I D I D M M M M W M M V
2179	Gene2178	M M M M M M M I D I D I D I D I D I D I D I D
2180	Gene2179	I D I D I D I D I D I D I D I D M M M M W W M V V
2181	Gene2180	I D I D I D I D I D I D I D I D M M M M M M M
2182	Gene2181	I D I D I D I D I D I D I D M M M M M M M M
2183	Gene2182	I D I D I D I D I D I D I D I D M M M V M V M W W
2184	Gene2183	I D I D I D I D I D I D I D M M M M M M M M
2185	Gene2184	M M M M M M M M M M M M M M M
2186	Gene2185	I D I D I D I D I D I D I D I D M M M M W M M V
2187	Gene2186	M M M M M M M I D I D I D I D I D I D I D I D
2188	Gene2187	I D I D I D I D I D I D I D M M M M W M M V M
2189	Gene2188	I D I D I D I D I D I D I D M M M M M M M M
2190	Gene2189	I D I D I D I D I D I D I D M M M M M M M M
2191	Gene2190	M M M M M M M M M M M M M M M
2192	Gene2191	I D I D I D I D I D I D I D I D M M M M M M M
2193	Gene2192	I D I D I D I D I D I D I D I D M M M M M M M
2194	Gene2193	I D I D I D I D I D I D I D M M M M M M M M
2195	Gene2194	I D I D I D I D I D I D I D I D M M M V M W M M
2196	Gene2195	I D I D I D I D I D I D I D M M M M M M M M
2197	Gene2196	I D I D I D I D I D I D I D M M M M M M M M
2198	Gene2197	I D I D I D I D I D I D I D M M M M V M M M W
2199	Gene2198	I D I D I D I D I D I D I D M M M M W W M V V M
2200	Gene2199	M M M M M M M I D I D I D I D I D I D I D I D
2201	Gene2200	I D I D I D I D I D I D I D I D M M M M M M M
2202	Gene2201	I D I D I D I D I D I D I D M M M M M M M M
2203	Gene2202	I D I D I D I D I D I D I D M M M M M M M M
2204	Gene2203	I D I D I D I D I D I D I D I D M M M M W M M V
2205	Gene2204	I D I D I D I D I D I D I D I D M M M M M M M
2206	Gene2205	M M M M M M M I D I D I D I D I D I D I D I D
2207	Gene2206	I D I D I D I D I D I D I D I D M M M M M W M V
2208	Gene2207	I D I D I D I D I D I D I D I D M M M V V V M W W W
2209	Gene2208	I D I D I D I D I D I D I D I D M M M V M M M W
2210	Gene2209	I D I D I D I D I D I D I D M M M M M M V M W
2211	Gene2210	I D I D I D I D I D I D I D I D M M M W M M M V
2212	Gene2211	I D I D I D I D I D I D I D I D M M M W M V M M
2213	Gene2212	I D I D I D I D I D I D I D I D M M M M V M M W
2214	Gene2213	I D I D I D I D I D I D I D I D M M M M W M V M
2215	Gene2214	I D I D I D I D I D I D I D M M M V M M M M W
2216	Gene2215	I D I D I D I D I D I D I D M M M M M M W M V
2217	Gene2216	I D I D I D I D I D I D I D M M M M M V M M W
2218	Gene2217	M M M M M M M I D I D I D I D I D I D I D I D
2219	Gene2218	I D I D I D I D I D I D I D I D M M M V V M W W M
2220	Gene2219	I D I D I D I D I D I D I D I D M M V M V M M W W
2221	Gene2220	I D I D I D I D I D I D I D M M M M M M M M
2222	Gene2221	M M M M M M M M M M M M M M M
2223	Gene2222	I D I D I D I D I D I D I D I D M M M M M M M
2224	Gene2223	I D I D I D I D I D I D I D M M M M M M M M
2225	Gene2224	I D I D I D I D I D I D I D M M M M M M M M
2226	Gene2225	I D I D I D I D I D I D I D I D M M M M M M M
2227	Gene2226	I D I D I D I D I D I D I D I D M M M M V M M W
2228	Gene2227	I D I D I D I D I D I D I D I D M M M M M M M
2229	Gene2228	I D I D I D I D I D I D I D M M M M M M M M
2230	Gene2229	I D I D I D I D I D I D I D M M M M V M W M M
2231	Gene2230	I D I D I D I D I D I D I D M M M M M M M M
2232	Gene2231	I D I D I D I D I D I D I D I D M W M M M M M V
2233	Gene2232	I D I D I D I D I D I D I D M M M M M M M M
2234	Gene2233	I D I D I D I D I D I D I D M M M V M W M M M
2235	Gene2234	I D I D I D I D I D I D I D I D M M M V M V M W W
2236	Gene2235	I D I D I D I D I D I D I D M M M M W M M V M
2237	Gene2236	I D I D I D I D I D I D I D M M M V M M W W M V
2238	Gene2237	I D I D I D I D I D I D I D I D M M M M V M M W
2239	Gene2238	I D I D I D I D I D I D I D I D M M M M M W M V
2240	Gene2239	I D I D I D I D I D I D I D M M M M M M M M
2241	Gene2240	I D I D I D I D I D I D I D M M M M M M M M
2242	Gene2241	I D I D I D I D I D I D I D M M M M M M M M
2243	Gene2242	I D I D I D I D I D I D I D M M M M M M M M
2244	Gene2243	I D I D I D I D I D I D I D I D M M M M M V M W
2245	Gene2244	I D I D I D I D I D I D I D M M M M M M M M
2246	Gene2245	I D I D I D I D I D I D I D I D M M M M W M M V
2247	Gene2246	I D I D I D I D I D I D I D I D M M M V M V M W W
2248	Gene2247	I D I D I D I D I D I D I D M M M M V M M M W
2249	Gene2248	I D I D I D I D I D I D I D M M M M M M M M
2250	Gene2249	I D I D I D I D I D I D I D M M M M M M M M
2251	Gene2250	I D I D I D I D I D I D I D M M M M M M M M
2252	Gene2251	I D I D I D I D I D I D I D I D M M M W W M M V V
2253	Gene2252	I D I D I D I D I D I D I D I D M M M M V M W M
2254	Gene2253	I D I D I D I D I D I D I D I D M M M V V M M W W
2255	Gene2254	I D I D I D I D I D I D I D M M M M W M M M V
2256	Gene2255	I D I D I D I D I D I D I D M M M M M M M M
2257	Gene2256	I D I D I D I D I D I D I D I D M M M W W M M V V
2258	Gene2257	I D I D I D I D I D I D I D M M M V M M W M M
2259	Gene2258	I D I D I D I D I D I D I D I D M M M W M M M V
2260	Gene2259	I D I D I D I D I D I D I D I D M M W M M M M V
2261	Gene2260	I D I D I D I D I D I D I D M M M M M M M M
2262	Gene2261	I D I D I D I D I D I D I D I D M M M M M W M V
2263	Gene2262	I D I D I D I D I D I D I D I D M M M V M M M W
2264	Gene2263	M M M M M M M M M M M M M M M
2265	Gene2264	M M M M M M M M M M M M M M M
2266	Gene2265	I D I D I D I D I D I D I D I D M M M M M W M V
2267	Gene2266	I D I D I D I D I D I D I D M M M M M M M M
2268	Gene2267	I D I D I D I D I D I D I D M M M M M M M M
2269	Gene2268	I D I D I D I D I D I D I D I D M M M M M M M
2270	Gene2269	I D I D I D I D I D I D I D I D M M M M M M M
2271	Gene2270	I D I D I D I D I D I D I D I D M M M M M M M
2272	Gene2271	I D I D I D I D I D I D I D I D M M M W M M M V
2273	Gene2272	I D I D I D I D I D I D I D M M M W M M W M V V
2274	Gene2273	I D I D I D I D I D I D I D M M M M M W M M V
2275	Gene2274	M M M M M M M I D I D I D I D I D I D I D I D
2276	Gene2275	I D I D I D I D I D I D I D I D M M M M M W M V
2277	Gene2276	I D I D I D I D I D I D I D M M M M V M M M W
2278	Gene2277	I D I D I D I D I D I D I D I D M M M M M M M
2279	Gene2278	I D I D I D I D I D I D I D I D M M M M M M M
2280	Gene2279	I D I D I D I D I D I D I D M M M M V M W M M
2281	Gene2280	I D I D I D I D I D I D I D M M M M M M M M
2282	Gene2281	I D I D I D I D I D I D I D M M M M V M M M W
2283	Gene2282	I D I D I D I D I D I D I D I D M M M M M M M
2284	Gene2283	I D I D I D I D I D I D I D I D M M M V M W W M V
2285	Gene2284	I D I D I D I D I D I D I D I D M M M M V M M W
2286	Gene2285	I D I D I D I D I D I D I D V M M M M W M M M
2287	Gene2286	M M M M M M M M I D I D I D I D I D I D I D
2288	Gene2287	I D I D I D I D I D I D I D I D M M M W M V M M
2289	Gene2288	I D I D I D I D I D I D I D I D M M M V M M M W
2290	Gene2289	I D I D I D I D I D I D I D M M M M V M M W M
2291	Gene2290	I D I D I D I D I D I D I D I D M M M M M W M V
2292	Gene2291	I D I D I D I D I D I D I D M M M V M M M W M
2293	Gene2292	I D I D I D I D I D I D I D I D M M M M M M M
2294	Gene2293	I D I D I D I D I D I D I D I D M M M V M M W M
2295	Gene2294	M M M M M M M M M M M M M M M
2296	Gene2295	I D I D I D I D I D I D I D I D M M M W M M V M
2297	Gene2296	I D I D I D I D I D I D I D M M M M M V M W M
2298	Gene2297	I D I D I D I D I D I D I D I D M M M M W M V M
2299	Gene2298	I D I D I D I D I D I D I D I D M M M M V M W M
2300	Gene2299	I D I D I D I D I D I D I D I D M M M M M M M
2301	Gene2300	I D I D I D I D I D I D I D I D M M M V M M M W
2302	Gene2301	I D I D I D I D I D I D I D M M M M M M M M
2303	Gene2302	M M M M M M M I D I D I D I D I D I D I D I D
2304	Gene2303	I D I D I D I D I D I D I D M M M W M M M M V
2305	Gene2304	I D I D I D I D I D I D I D M M M M M W M M V
2306	Gene2305	I D I D I D I D I D I D I D I D M M M V M M W M
2307	Gene2306	I D I D I D I D I D I D I D I D M M M M M M M
2308	Gene2307	M M M M M M M M M M M M M M M
2309	Gene2308	I D I D I D I D I D I D I D I D M M M W M M V M
2310	Gene2309	I D I D I D I D I D I D I D I D M M M M M M M
2311	Gene2310	I D I D I D I D I D I D I D I D M M M M M W M V
2312	Gene2311	I D I D I D I D I D I D I D M M M M M M M M
2313	Gene2312	M M M M M M M M I D I D I D I D I D I D I D
2314	Gene2313	I D I D I D I D I D I D I D M M M W M M M M V
2315	Gene2314	I D I D I D I D I D I D I D I D M M M M M M M
2316	Gene2315	M M M M M M M I D I D I D I D I D I D I D I D
2317	Gene2316	I D I D I D I D I D I D I D I D M M M W M M V M
2318	Gene2317	I D I D I D I D I D I D I D I D M M M V M M M W
2319	Gene2318	I D I D I D I D I D I D I D M M M M W M M M V
2320	Gene2319	I D I D I D I D I D I D I D I D M M M M M M M
2321	Gene2320	I D I D I D I D I D I D I D M M M M M M M M
2322	Gene2321	I D I D I D I D I D I D I D M M M M M M M M
2323	Gene2322	I D I D I D I D I D I D I D I D M M M W W W M V V V
2324	Gene2323	I D I D I D I D I D I D I D I D M M M M M M M
2325	Gene2324	I D I D I D I D I D I D I D M M M M M M M M
2326	Gene2325	I D I D I D I D I D I D I D I D M M M M M W M V
2327	Gene2326	I D I D I D I D I D I D I D I D M M M V M M M W
2328	Gene2327	I D I D I D I D I D I D I D I D M M M M M M M
2329	Gene2328	I D I D I D I D I D I D I D I D M M M M W M M V
2330	Gene2329	I D I D I D I D I D I D I D I D M M M V V M W W M
2331	Gene2330	I D I D I D I D I D I D I D I D M M M V M V M W W
2332	Gene2331	M M M M M M M I D I D I D I D I D I D I D I D
2333	Gene2332	I D I D I D I D I D I D I D I D M M M M M V M W
2334	Gene2333	I D I D I D I D I D I D I D I D M M M M M W M V
2335	Gene2334	I D I D I D I D I D I D I D I D M M M W W M M V V
2336	Gene2335	M M M M M M M I D I D I D I D I D I D I D I D
2337	Gene2336	I D I D I D I D I D I D I D I D M M M M V M M W
2338	Gene2337	I D I D I D I D I D I D I D M M M M M M M M
2339	Gene2338	I D I D I D I D I D I D I D I D M M M V M M M W
2340	Gene2339	M M M M M M M M M M M M M M M
2341	Gene2340	I D I D I D I D I D I D I D I D M M M V M W M M
2342	Gene2341	I D I D I D I D I D I D I D I D M M M M M M M
2343	Gene2342	I D I D I D I D I D I D I D I D M M M V M M M W
2344	Gene2343	I D I D I D I D I D I D I D I D M M M W M V M M
2345	Gene2344	I D I D I D I D I D I D I D I D M M M M M M M
2346	Gene2345	I D I D I D I D I D I D I D I D M M M M V M W M
2347	Gene2346	I D I D I D I D I D I D I D I D M M M V M M M W
2348	Gene2347	I D I D I D I D I D I D I D M M M M V M W M M
2349	Gene2348	I D I D I D I D I D I D I D M M M M M M M M
2350	Gene2349	I D I D I D I D I D I D I D I D M M M M M M M
2351	Gene2350	I D I D I D I D I D I D I D I D M M M M M M M
2352	Gene2351	I D I D I D I D I D I D I D M M M M M M M M
2353	Gene2352	I D I D I D I D I D I D I D I D M M M W W M M V V
2354	Gene2353	I D I D I D I D I D I D I D I D M M M M V M M W
2355	Gene2354	I D I D I D I D I D I D I D M M M M M M V M W
2356	Gene2355	I D I D I D I D I D I D I D M M M M M M M M
2357	Gene2356	M M M M M M M I D I D I D I D I D I D I D I D
2358	Gene2357	M M M M M M M I D I D I D I D I D I D I D I D
2359	Gene2358	I D I D I D I D I D I D I D M M M M W M M M V
2360	Gene2359	I D I D I D I D I D I D I D I D M M M W M M M V
2361	Gene2360	M M M M M M M M M M M M M M M
2362	Gene2361	I D I D I D I D I D I D I D I D M M M V M M M W
2363	Gene2362	I D I D I D I D I D I D I D M M M M M M M M
2364	Gene2363	I D I D I D I D I D I D I D M M M W M M M M V
2365	Gene2364	I D I D I D I D I D I D I D I D M M M W W M M V V
2366	Gene2365	M M M M M M M M M M M M M M M
2367	Gene2366	I D I D I D I D I D I D I D M M M M V M M M W
2368	Gene2367	I D I D I D I D I D I D I D M M M M M M M M
2369	Gene2368	I D I D I D I D I D I D I D I D M M M M W M M V
2370	Gene2369	I D I D I D I D I D I D I D M M M M M M M M
2371	Gene2370	I D I D I D I D I D I D I D I D M M M V V M W M W
2372	Gene2371	I D I D I D I D I D I D I D I D M M M M W M V M
2373	Gene2372	I D I D I D I D I D I D I D I D M M W M M M M V
2374	Gene2373	I D I D I D I D I D I D I D I D M M M W M V M M
2375	Gene2374	M M M M M M M M I D I D I D I D I D I D I D
2376	Gene2375	I D I D I D I D I D I D I D M M M M M M M M
2377	Gene2376	M M M M M M M I D I D I D I D I D I D I D I D
2378	Gene2377	I D I D I D I D I D I D I D M M M M M M M M
2379	Gene2378	I D I D I D I D I D I D I D I D M M M M M M M
2380	Gene2379	M M M M M M M I D I D I D I D I D I D I D I D
2381	Gene2380	I D I D I D I D I D I D I D I D M M M M V M W M
2382	Gene2381	I D I D I D I D I D I D I D M M M M M M M M
2383	Gene2382	I D I D I D I D I D I D I D I D M M M W M M V M
2384	Gene2383	M M M M M M M I D I D I D I D I D I D I D I D
2385	Gene2384	I D I D I D I D I D I D I D M M M M M M M M
2386	Gene2385	I D I D I D I D I D I D I D M M M M V M M W M
2387	Gene2386	I D I D I D I D I D I D I D I D M M M M W M M V
2388	Gene2387	I D I D I D I D I D I D I D I D M M M W M M V M
2389	Gene2388	I D I D I D I D I D I D I D I D M M M M V M M W
2390	Gene2389	I D I D I D I D I D I D I D I D M M M W W M M V V
2391	Gene2390	I D I D I D I D I D I D I D I D M M M V V M M W W
2392	Gene2391	M M M M M M M M M M M M M M M
2393	Gene2392	I D I D I D I D I D I D I D M M M M M M M M
2394	Gene2393	I D I D I D I D I D I D I D M M M W M M V M M
2395	Gene2394	I D I D I D I D I D I D I D M M M M M M M M
2396	Gene2395	I D I D I D I D I D I D I D I D M M W M M M M V
2397	Gene2396	I D I D I D I D I D I D I D M M M M V M M M W
2398	Gene2397	I D I D I D I D I D I D I D M M M M M V M M W
2399	Gene2398	I D I D I D I D I D I D I D I D M M M V M M M W
2400	Gene2399	I D I D I D I D I D I D I D M M M M M V M M W
2401	Gene2400	M M M M M M M I D I D I D I D I D I D I D I D
2402	Gene2401	I D I D I D I D I D I D I D I D M M M W M W M V V
2403	Gene2402	I D I D I D I D I D I D I D M M M M M M M M
2404	Gene2403	I D I D I D I D I D I D I D I D M M M M W M M V
2405	Gene2404	I D I D I D I D I D I D I D M M M M M M M M
2406	Gene2405	I D I D I D I D I D I D I D M M M M M W M V M
2407	Gene2406	I D I D I D I D I D I D I D I D M M M M M M M
2408	Gene2407	I D I D I D I D I D I D I D I D M M M M M M M
2409	Gene2408	I D I D I D I D I D I D I D M M M M M M M M
2410	Gene2409	I D I D I D I D I D I D I D I D M M M M M M M
2411	Gene2410	M M M M M M M M M M M M M M M
2412	Gene2411	I D I D I D I D I D I D I D I D M M M W M V M M
2413	Gene2412	M M M M M M M M I D I D I D I D I D I D I D
2414	Gene2413	I D I D I D I D I D I D I D M M M M M M M M
2415	Gene2414	I D I D I D I D I D I D I D I D M M M M M M M
2416	Gene2415	I D I D I D I D I D I D I D M M M M M M M M
2417	Gene2416	I D I D I D I D I D I D I D I D M M M M M M M
2418	Gene2417	I D I D I D I D I D I D I D I D M M M M W M M V
2419	Gene2418	I D I D I D I D I D I D I D I D M M M V V M W W M
2420	Gene2419	I D I D I D I D I D I D I D M M M M V M M W M
2421	Gene2420	I D I D I D I D I D I D I D M M M M V V M M W W
2422	Gene2421	I D I D I D I D I D I D I D M M M M M M M M
2423	Gene2422	I D I D I D I D I D I D I D M M M M M M V M W
2424	Gene2423	I D I D I D I D I D I D I D I D M M M M M M M
2425	Gene2424	I D I D I D I D I D I D I D M M M M M M M M
2426	Gene2425	I D I D I D I D I D I D I D I D M M M V V M M W W
2427	Gene2426	I D I D I D I D I D I D I D I D M M M M W M M V
2428	Gene2427	I D I D I D I D I D I D I D I D M M M M M M M
2429	Gene2428	I D I D I D I D I D I D I D M M M M W M M M V
2430	Gene2429	I D I D I D I D I D I D I D M M M M M M M M
2431	Gene2430	I D I D I D I D I D I D I D I D M M M W M V M M
2432	Gene2431	I D I D I D I D I D I D I D M M M V M W M M M
2433	Gene2432	I D I D I D I D I D I D I D I D M M M V M W M M
2434	Gene2433	I D I D I D I D I D I D I D I D M M M W W M V M V
2435	Gene2434	I D I D I D I D I D I D I D M M M M V M W M M
2436	Gene2435	M M M M M M M I D I D I D I D I D I D I D I D
2437	Gene2436	I D I D I D I D I D I D I D I D M M M M M M M
2438	Gene2437	I D I D I D I D I D I D I D I D M M M M M V M W
2439	Gene2438	I D I D I D I D I D I D I D I D M M M V M M M W
2440	Gene2439	I D I D I D I D I D I D I D I D M M M V M M M W
2441	Gene2440	I D I D I D I D I D I D I D I D M M M V V M M W W
2442	Gene2441	I D I D I D I D I D I D I D M M M M M M M M
2443	Gene2442	I D I D I D I D I D I D I D I D M M M M M M M
2444	Gene2443	I D I D I D I D I D I D I D I D M M M V M M M W
2445	Gene2444	I D I D I D I D I D I D I D M M M M M V M M W
2446	Gene2445	I D I D I D I D I D I D I D I D M M M M M M M
2447	Gene2446	M M M M M M M M M M M M M M M
2448	Gene2447	I D I D I D I D I D I D I D I D M M M M V V M W W
2449	Gene2448	I D I D I D I D I D I D I D I D M M M M M M M
2450	Gene2449	I D I D I D I D I D I D I D I D M M M M M W M V
2451	Gene2450	I D I D I D I D I D I D I D I D M M M M M M M
2452	Gene2451	I D I D I D I D I D I D I D M M M M M M M M
2453	Gene2452	I D I D I D I D I D I D I D M M M M W W W M V V V
2454	Gene2453	I D I D I D I D I D I D I D M M M V M W M M M
2455	Gene2454	I D I D I D I D I D I D I D I D M M M W M V M M
2456	Gene2455	M M M M M M M M I D I D I D I D I D I D I D
2457	Gene2456	I D I D I D I D I D I D I D M M M M M M M M
2458	Gene2457	I D I D I D I D I D I D I D I D M M M M W M V M
2459	Gene2458	I D I D I D I D I D I D I D I D M M M V M W M M
2460	Gene2459	I D I D I D I D I D I D I D I D M M M M M M M
2461	Gene2460	I D I D I D I D I D I D I D M M M M M M M M
2462	Gene2461	I D I D I D I D I D I D I D I D M M M M V M M W
2463	Gene2462	I D I D I D I D I D I D I D M M M M M M M M
2464	Gene2463	I D I D I D I D I D I D I D I D M M M M V M M W
2465	Gene2464	I D I D I D I D I D I D I D M M M M M M M M
2466	Gene2465	I D I D I D I D I D I D I D I D M M M W M M M V
2467	Gene2466	I D I D I D I D I D I D I D M M M M M M M M
2468	Gene2467	I D I D I D I D I D I D I D I D M M M M W M M V
2469	Gene2468	I D I D I D I D I D I D I D I D M M M W M M V M
2470	Gene2469	I D I D I D I D I D I D I D M M M M W M M M V
2471	Gene2470	I D I D I D I D I D I D I D M M M M M M M M
2472	Gene2471	I D I D I D I D I D I D I D I D M M M W M M M V
2473	Gene2472	I D I D I D I D I D I D I D I D M M M M V M M W
2474	Gene2473	I D I D I D I D I D I D I D M M M M M M V M W
2475	Gene2474	I D I D I D I D I D I D I D I D M M M M M M M
2476	Gene2475	I D I D I D I D I D I D I D I D M M M W M M M V
2477	Gene2476	I D I D I D I D I D I D I D I D M M M W M M M V
2478	Gene2477	I D I D I D I D I D I D I D M M M M M M M M
2479	Gene2478	I D I D I D I D I D I D I D I D M M M M M M M
2480	Gene2479	I D I D I D I D I D I D I D I D M M M M M V M W
2481	Gene2480	I D I D I D I D I D I D I D M M M M M W M M V
2482	Gene2481	I D I D I D I D I D I D I D I D M M M M M M M
2483	Gene2482	I D I D I D I D I D I D I D I D M M M V M M M W
2484	Gene2483	M M M M M M M M M M M M M M M
2485	Gene2484	I D I D I D I D I D I D I D I D M M W M V M V M W
2486	Gene2485	I D I D I D I D I D I D I D I D M M M V M M W M
2487	Gene2486	M M M M M M M I D I D I D I D I D I D I D I D
2488	Gene2487	M M M M M M M I D I D I D I D I D I D I D I D
2489	Gene2488	I D I D I D I D I D I D I D I D M M M V M M W M
2490	Gene2489	I D I D I D I D I D I D I D I D M M M M M M M
2491	Gene2490	I D I D I D I D I D I D I D M M M M M M M M
2492	Gene2491	M M M M M M M I D I D I D I D I D I D I D I D
2493	Gene2492	I D I D I D I D I D I D I D I D M M M M W W M V V
2494	Gene2493	I D I D I D I D I D I D I D M M M M M M M M
2495	Gene2494	I D I D I D I D I D I D I D I D M M V V V V M W W W W
2496	Gene2495	I D I D I D I D I D I D I D I D M M M W W M M V V
2497	Gene2496	I D I D I D I D I D I D I D I D M M M V M M W M
2498	Gene2497	I D I D I D I D I D I D I D M M M M W M M M V
2499	Gene2498	I D I D I D I D I D I D I D M M M M W M M V M
2500	Gene2499	I D I D I D I D I D I D I D M M M M M M M M
2501	Gene2500	I D I D I D I D I D M M M M M M M W M M V
2502	Gene2501	I D I D I D I D I D M M M M M V V M V M W W W
2503	Gene2502	I D I D I D I D I D M M V M M W M M M V M W
2504	Gene2503	I D I D I D I D I D M V V M M M M W M M W M
2505	Gene2504	I D I D I D I D I D M M M M M M M M M M
2506	Gene2505	I D I D I D I D I D M M M M M M M M V M W
2507	Gene2506	I D I D I D I D I D M M M V V M W W M W M M V
2508	Gene2507	I D I D I D I D I D M M M M M M W M W M V V
2509	Gene2508	I D I D I D I D I D M M V M M W M M M M M
2510	Gene2509	I D I D I D I D M M M V M M M W M M M M
2511	Gene2510	I D I D I D I D I D M M M W W M M V V V M W M
2512	Gene2511	I D I D I D I D I D M M M M M M M M M M
2513	Gene2512	I D I D I D I D I D M M V V M W M M W M M M
2514	Gene2513	I D I D I D I D I D M M M M M V V V M M W W W
2515	Gene2514	I D I D I D I D I D M M W W M V V M M M W M V
2516	Gene2515	I D I D I D I D M M M M M M M M M M M
2517	Gene2516	I D I D I D I D I D M M M M V V M M W M W M
2518	Gene2517	I D I D I D I D I D M M M M M M V V M M W W
2519	Gene2518	I D I D I D I D I D M M W W M M M V M V M M
2520	Gene2519	I D I D I D I D M M M M M M M M M M M
2521	Gene2520	I D I D I D I D I D M M M M M W W M M M V V
2522	Gene2521	I D I D I D I D M M M M M M M M M M M
2523	Gene2522	I D I D I D I D M M M M M M M M M M M
2524	Gene2523	I D I D I D I D M M M M M W W M M V V M M
2525	Gene2524	I D I D I D I D I D M M W M M V M M M M M
2526	Gene2525	I D I D I D I D I D M M M M M M M M M M
2527	Gene2526	I D I D I D I D I D M M M M M M M W M M V
2528	Gene2527	I D I D I D I D M M M M M M M M M M M
2529	Gene2528	I D I D I D I D I D M M M M M M W M W M V V
2530	Gene2529	I D I D I D I D M M M W M M W M M V M V M
2531	Gene2530	I D I D I D I D I D M M M M M M M M M M
2532	Gene2531	I D I D I D I D I D M M M M M V V V M M W W W
2533	Gene2532	I D I D I D I D I D M M V M M V V M M W M W W
2534	Gene2533	I D I D I D I D M M M W M M V M M M W M V
2535	Gene2534	I D I D I D I D I D M M W M V M M M M M M
2536	Gene2535	I D I D I D I D I D M M M M M M M M M M
2537	Gene2536	I D I D I D I D M M M M M V M M W M M M
2538	Gene2537	I D I D I D I D I D M M M M M M M M V M W
2539	Gene2538	I D I D I D I D I D M M M M W M M W W M V V V
2540	Gene2539	I D I D I D I D I D M M V M M M W M W M M V
2541	Gene2540	I D I D I D I D I D M M M M M V M W M M M
2542	Gene2541	I D I D I D I D I D M M M M W M M V M M M
2543	Gene2542	I D I D I D I D I D M M M M V M M M M M W
2544	Gene2543	I D I D I D I D I D M M M M M V M M W M M
2545	Gene2544	I D I D I D I D I D M M W W M V V V V M M W W M
2546	Gene2545	I D I D I D I D I D M M M M W M M W M M V V
2547	Gene2546	I D I D I D I D I D M M M M M M M M M M
2548	Gene2547	I D I D I D I D I D M M M M M M M M M M
2549	Gene2548	I D I D I D I D I D M M M W M M V V V M M W W
2550	Gene2549	I D I D I D I D I D M M V V M M W W W M V M M
2551	Gene2550	I D I D I D I D I D M M M M W M V V V M M W W
2552	Gene2551	I D I D I D I D I D M M W M M V M M M M M
2553	Gene2552	I D I D I D I D I D M M M W W W W M M V V V V M
2554	Gene2553	I D I D I D I D I D M M V V V V M W M M M W W W
2555	Gene2554	I D I D I D I D M M M M M M M W M M M V
2556	Gene2555	I D I D I D I D I D M M W M W W M M V V V M M
2557	Gene2556	I D I D I D I D I D M M W M M V M M M W M V
2558	Gene2557	I D I D I D I D I D M M M V V M M M W W W M V
2559	Gene2558	I D I D I D I D I D M M M M M M V V V M W W W
2560	Gene2559	I D I D I D I D I D M M M W M M M M M M V
2561	Gene2560	I D I D I D I D I D M M M W W M M M V V M M
2562	Gene2561	I D I D I D I D M M M M W M M V M M M M
2563	Gene2562	I D I D I D I D I D M M V V M V M M W W W M M
2564	Gene2563	I D I D I D I D M M W M V M M M M M M M
2565	Gene2564	I D I D I D I D I D M W W M M V V V M W M W M V
2566	Gene2565	I D I D I D I D M M M M M M M M M M M
2567	Gene2566	I D I D I D I D M M M V M M M M M W M M
2568	Gene2567	I D I D I D I D I D M M V M M W W W W M M V V V
2569	Gene2568	I D I D I D I D M M M W M M M M M M V M
2570	Gene2569	I D I D I D I D I D M M M M M V V M M W W M
2571	Gene2570	I D I D I D I D I D M M V M M M M M W M M
2572	Gene2571	I D I D I D I D I D M M M M V M M W M V M W
2573	Gene2572	I D I D I D I D I D M M V V M M W W M M M M
2574	Gene2573	I D I D I D I D I D M M M V M M M W M M M
2575	Gene2574	I D I D I D I D I D M M M W W W M V V V M M M
2576	Gene2575	I D I D I D I D M M M M M M M M V M M W
2577	Gene2576	I D I D I D I D M M M W M M V M M M M M
2578	Gene2577	I D I D I D I D M M M M M M W M M M V M
2579	Gene2578	I D I D I D I D I D M M M M W W M M M M V V
2580	Gene2579	I D I D I D I D I D M M W W M V M V M M M M
2581	Gene2580	I D I D I D I D I D M M M W M M W W M V V V M
2582	Gene2581	I D I D I D I D I D M M M M M M W M M M V
2583	Gene2582	I D I D I D I D M M M M M M M M W W M V V
2584	Gene2583	I D I D I D I D M M M M M M M M M M M
2585	Gene2584	I D I D I D I D M M M W M M M V M M M M
2586	Gene2585	I D I D I D I D M M M M M M M M M M M
2587	Gene2586	I D I D I D I D I D M M V M M M M W M M M
2588	Gene2587	I D I D I D I D M M M M M M M M M M M
2589	Gene2588	I D I D I D I D I D M M M M V M W W M M M V
2590	Gene2589	I D I D I D I D I D M M W M V M V M M M M W
2591	Gene2590	I D I D I D I D M M M M M M M M M M M
2592	Gene2591	I D I D I D I D I D M M M M W M M M V M M
2593	Gene2592	I D I D I D I D I D M M M M M W M M M V M
2594	Gene2593	I D I D I D I D I D M M V M M M M M V M W W
2595	Gene2594	I D I D I D I D M M M V M M M M W M M M
2596	Gene2595	I D I D I D I D M M M M M M M M M M M
2597	Gene2596	I D I D I D I D I D M M M W M M V M M M M
2598	Gene2597	I D I D I D I D I D M M M M M M V M M M W
2599	Gene2598	I D I D I D I D I D M M M V M W M W M M V M
2600	Gene2599	I D I D I D I D M M M M M V M M M W M M
2601	Gene2600	I D I D I D I D M M M M M V M M W M M M
2602	Gene2601	I D I D I D I D M M M M M M W M M M M V
2603	Gene2602	I D I D I D I D I D M M W W W M V M M M M V V
2604	Gene2603	I D I D I D I D I D M M M M M M M V M M W
2605	Gene2604	I D I D I D I D I D M M M M M M M V M M W
2606	Gene2605	I D I D I D I D I D M M M V M M M M M W M
2607	Gene2606	I D I D I D I D I D M M M M M V M M M M W
2608	Gene2607	I D I D I D I D M M M M V M M M W M M M
2609	Gene2608	I D I D I D I D I D M M M M M V M M W M M
2610	Gene2609	I D I D I D I D I D M M W M M M V M M M M
2611	Gene2610	I D I D I D I D I D M M M M M M M M M M
2612	Gene2611	I D I D I D I D M M M M M M M M M M M
2613	Gene2612	I D I D I D I D M M M M M M M M M M M
2614	Gene2613	I D I D I D I D M M M M M M M M M M M
2615	Gene2614	I D I D I D I D I D M M W W W M M V V M M M V
2616	Gene2615	I D I D I D I D M M M M M M M W M M V M
2617	Gene2616	I D I D I D I D I D M M M M M V M M W M M
2618	Gene2617	I D I D I D I D I D M M M M M M M M M M
2619	Gene2618	I D I D I D I D I D M M M M M M V M W M M
2620	Gene2619	I D I D I D I D I D M M V M M M W M M M M
2621	Gene2620	I D I D I D I D M M M M M M M V M M M W
2622	Gene2621	I D I D I D I D I D M M M V M W M M M M M
2623	Gene2622	I D I D I D I D I D M M M W M M V M M M M
2624	Gene2623	I D I D I D I D I D M M M M M V M M M M W
2625	Gene2624	I D I D I D I D M M M M M M M M M M M
2626	Gene2625	I D I D I D I D I D M M W M M M V M V M M W
2627	Gene2626	I D I D I D I D M M M M M M M M M M M
2628	Gene2627	I D I D I D I D M M M M M M V M M M W M
2629	Gene2628	I D I D I D I D M M M M M M M M M M M
2630	Gene2629	I D I D I D I D I D M M M M M V V M M M W W
2631	Gene2630	I D I D I D I D M M M M M M M M M M M
2632	Gene2631	I D I D I D I D I D M M V M W M M M M M M
2633	Gene2632	I D I D I D I D M M M V M M M M M W W M V
2634	Gene2633	I D I D I D I D M M M W M M M M M M M V
2635	Gene2634	I D I D I D I D M M M M M M M M M M M
2636	Gene2635	I D I D I D I D I D M M M M M V M M M W M
2637	Gene2636	I D I D I D I D I D M M W M M M V M M M M
2638	Gene2637	I D I D I D I D I D M M V M V M M M M W M W
2639	Gene2638	I D I D I D I D I D M M M M W M M M V M M
2640	Gene2639	I D I D I D I D I D M M M W M W M V M M V M
2641	Gene2640	I D I D I D I D M M M M M M M V M M M W
2642	Gene2641	I D I D I D I D I D M M M M M M W M M M V
2643	Gene2642	I D I D I D I D M M M M M M M M M M M
2644	Gene2643	I D I D I D I D I D M M V V M W M W M V M M W
2645	Gene2644	I D I D I D I D I D M M M W M M W M V M V M
2646	Gene2645	I D I D I D I D M M M M M M M M M M M
2647	Gene2646	I D I D I D I D M M V V M W M W M M M M M
2648	Gene2647	I D I D I D I D I D M M M M M W M W M M V V
2649	Gene2648	I D I D I D I D I D M M M V V V M M M W M W W
2650	Gene2649	I D I D I D I D I D M M W M M M V M M V M W
2651	Gene2650	I D I D I D I D M M M M M M M W W M V V M
2652	Gene2651	I D I D I D I D I D M M V V M M V V M W W M W W
2653	Gene2652	I D I D I D I D I D M M V M W M M M M M M
2654	Gene2653	I D I D I D I D M M M M V V M M W W M M M
2655	Gene2654	I D I D I D I D I D M M M M M M M V M M W
2656	Gene2655	I D I D I D I D M M M V M M M W M M M M
2657	Gene2656	I D I D I D I D M M M W M M M V M M M M
2658	Gene2657	I D I D I D I D M M M M M M M M M W M V
2659	Gene2658	I D I D I D I D I D M M W M W M W M M V V V M
2660	Gene2659	I D I D I D I D I D M M M M M W M M V M M
2661	Gene2660	I D I D I D I D I D M M M V M M M M M W M
2662	Gene2661	I D I D I D I D M M M M M M M M M M M
2663	Gene2662	I D I D I D I D M M M M M M M M M M M
2664	Gene2663	I D I D I D I D M M M V V M M W M M M W M
2665	Gene2664	I D I D I D I D I D M M M M M M M M M M
2666	Gene2665	I D I D I D I D I D M M M M W M M M M M V
2667	Gene2666	I D I D I D I D I D M M M M M M W M M M V
2668	Gene2667	I D I D I D I D M M M M M M M M M M M
2669	Gene2668	I D I D I D I D I D M M M M M W M M M V M
2670	Gene2669	I D I D I D I D I D M M V V M M W W W W W M V V V
2671	Gene2670	I D I D I D I D M M M M M M M M M M M
2672	Gene2671	I D I D I D I D I D M M M M M M W W W M V V V
2673	Gene2672	I D I D I D I D I D M W M M M M M W M M V V
2674	Gene2673	I D I D I D I D I D M M M V M W M M M M M
2675	Gene2674	I D I D I D I D I D M M M M M M W W M M V V
2676	Gene2675	I D I D I D I D I D M M M M W M M W M M V V
2677	Gene2676	I D I D I D I D M M M W M V M M M M M M
2678	Gene2677	I D I D I D I D M M M M W M M V M M M M
2679	Gene2678	I D I D I D I D M M W M M M M V M V V M W W
2680	Gene2679	I D I D I D I D M M M M M M M M M M M
2681	Gene2680	I D I D I D I D M M M M M M M M M M M
2682	Gene2681	I D I D I D I D M M M M M M W M M M M V
2683	Gene2682	I D I D I D I D M M M M M M M M M M M
2684	Gene2683	I D I D I D I D M M M M M M M M M M M
2685	Gene2684	I D I D I D I D M M M M M M M V M M M W
2686	Gene2685	I D I D I D I D M M M M M M M M M M M
2687	Gene2686	I D I D I D I D I D M M M M V M M M M W M
2688	Gene2687	I D I D I D I D I D M M M M M M M M M M
2689	Gene2688	I D I D I D I D M M M M M W M M M M M V
2690	Gene2689	I D I D I D I D M M M M M M M M M M M
2691	Gene2690	I D I D I D I D M M M M M M M M M M M
2692	Gene2691	I D I D I D I D M M M V M W M M M V M W M
2693	Gene2692	I D I D I D I D I D M M M M M W W M V V M M
2694	Gene2693	I D I D I D I D M M M M M M V M M M M W
2695	Gene2694	I D I D I D I D M M M M M M V M M M M W
2696	Gene2695	I D I D I D I D M M M M M M M M M M M
2697	Gene2696	I D I D I D I D I D M M V V M M M W W M M M
2698	Gene2697	I D I D I D I D M M M M M M M V M M M W
2699	Gene2698	I D I D I D I D I D M M W W W M V V M M V M M
2700	Gene2699	I D I D I D I D M M M W M V M M M M M M
2701	Gene2700	I D I D I D I D I D M M M M M V V V M W M W W
2702	Gene2701	I D I D I D I D I D M M W M M V M V M W M M
2703	Gene2702	I D I D I D I D M M M M M M M M M M M
2704	Gene2703	I D I D I D I D M M M M M M M M V M M W
2705	Gene2704	I D I D I D I D I D M M M W W M M V V V M M W
2706	Gene2705	I D I D I D I D I D M M M M V V M M M W M W
2707	Gene2706	I D I D I D I D M M M M M M M M M M M
2708	Gene2707	I D I D I D I D I D M M V M M M V M M W W M
2709	Gene2708	I D I D I D I D M M M W M M M V M M M M
2710	Gene2709	I D I D I D I D M M M M M M M M M M M
2711	Gene2710	I D I D I D I D M M M M M M M M M M M
2712	Gene2711	I D I D I D I D I D M M M M M M M V V M W W
2713	Gene2712	I D I D I D I D M M M M M M M M M M M
2714	Gene2713	I D I D I D I D I D M M M M W W M V V M M M
2715	Gene2714	I D I D I D I D M M M M M M M M M M M
2716	Gene2715	I D I D I D I D M M M M M V M M M W M M
2717	Gene2716	I D I D I D I D M M M M M M M M M M M
2718	Gene2717	I D I D I D I D I D M M M M V M M M M M W
2719	Gene2718	I D I D I D I D M M M M M M M M M M M
2720	Gene2719	I D I D I D I D I D M M W W M M V M V M M M
2721	Gene2720	I D I D I D I D I D M M M M M M M M M M
2722	Gene2721	I D I D I D I D I D M M M V M M M M M W M
2723	Gene2722	I D I D I D I D I D M M M M M M M W W M V V
2724	Gene2723	I D I D I D I D I D M M M W W M M W M V V V M
2725	Gene2724	I D I D I D I D M M M M M M V M M W M M
2726	Gene2725	I D I D I D I D I D M M V M V V V V M M W W W W W
2727	Gene2726	I D I D I D I D M M M M M M M M V M M W
2728	Gene2727	I D I D I D I D I D M M W M M M V M M M M
2729	Gene2728	I D I D I D I D I D M M M M M M W M M V M
2730	Gene2729	I D I D I D I D I D M M W M M M V M M W M V
2731	Gene2730	I D I D I D I D I D M M M M M M V V V M W W W
2732	Gene2731	I D I D I D I D I D M M M V M M W W W M M V V
2733	Gene2732	I D I D I D I D M M M M M M M M V M M W
2734	Gene2733	I D I D I D I D M M M V M W W M M V M M M
2735	Gene2734	I D I D I D I D M M M M M M M M M M M
2736	Gene2735	I D I D I D I D I D M M V M M W M M V M M W
2737	Gene2736	I D I D I D I D M M M M V V M M W W M M M
2738	Gene2737	I D I D I D I D I D M M M M M M M M M M
2739	Gene2738	I D I D I D I D M M M M M M W M M M M V
2740	Gene2739	I D I D I D I D I D M M M W M M W M M V V M
2741	Gene2740	I D I D I D I D I D M M V V M W W M M M M M
2742	Gene2741	I D I D I D I D I D M M M M M M M M M M
2743	Gene2742	I D I D I D I D I D M M M M M V V M W W M M
2744	Gene2743	I D I D I D I D I D M M W M V M V M W M M M
2745	Gene2744	I D I D I D I D I D M M M M M M M M M M
2746	Gene2745	I D I D I D I D I D M M M V M W M M M M M
2747	Gene2746	I D I D I D I D I D M M M W W M V M M V M M
2748	Gene2747	I D I D I D I D I D M M M M V V M M W M M W
2749	Gene2748	I D I D I D I D M M M M M M M M V M M W
2750	Gene2749	I D I D I D I D I D M M M M M M M M W M V
2751	Gene2750	I D I D I D I D M M M M M M M M M M M
2752	Gene2751	I D I D I D I D I D M M M V M M M M M M W
2753	Gene2752	I D I D I D I D M M M M M M W M M M V M
2754	Gene2753	I D I D I D I D M M M M M M W M M V M M
2755	Gene2754	I D I D I D I D M M M M M W M M M V M M
2756	Gene2755	I D I D I D I D M M M M M M M M M M M
2757	Gene2756	I D I D I D I D I D M M M M M M M M V M W
2758	Gene2757	I D I D I D I D I D M M M M M M W M M V M
2759	Gene2758	I D I D I D I D I D M M M M V M M W M M M
2760	Gene2759	I D I D I D I D I D M M W M M V M M M M M
2761	Gene2760	I D I D I D I D M M M M M M M M M M M
2762	Gene2761	I D I D I D I D I D M M V M M M M W M M M
2763	Gene2762	I D I D I D I D M M M M M M M M M M M
2764	Gene2763	I D I D I D I D I D M M M V V M W M W W M M V
2765	Gene2764	I D I D I D I D I D M M M M M M V V M M W W
2766	Gene2765	I D I D I D I D M M M M M M M M M M M
2767	Gene2766	I D I D I D I D I D M M M M M M M V M M W
2768	Gene2767	I D I D I D I D M M W M M M M V M M M M
2769	Gene2768	I D I D I D I D M M V M M M W M M M M M
2770	Gene2769	I D I D I D I D I D M M M V V V M M W W M W M
2771	Gene2770	I D I D I D I D I D M M W M M M M M M V M
2772	Gene2771	I D I D I D I D M M M V M W M W M M M M V
2773	Gene2772	I D I D I D I D M M M M W M W W W M V V V V M
2774	Gene2773	I D I D I D I D I D M M V V V M W W W M M M M
2775	Gene2774	I D I D I D I D M M M V M V M M W M W M M
2776	Gene2775	I D I D I D I D M M M M W M M M V M M M
2777	Gene2776	I D I D I D I D I D M M M M M M M W M M V
2778	Gene2777	I D I D I D I D I D M M M M M M M M M M
2779	Gene2778	I D I D I D I D I D M M W M M V M M M V M W
2780	Gene2779	I D I D I D I D M M M M M M M M M M M
2781	Gene2780	I D I D I D I D M M M M M M M M M M M
2782	Gene2781	I D I D I D I D I D M M M M W M M V V M W M
2783	Gene2782	I D I D I D I D M M M W M M M V M M M M
2784	Gene2783	I D I D I D I D I D M M M W M M M V M M M
2785	Gene2784	I D I D I D I D M M M V M M W M M M M M
2786	Gene2785	I D I D I D I D M M M M M M M V M M W M
2787	Gene2786	I D I D I D I D M M M M M M M M V M M W
2788	Gene2787	I D I D I D I D M M M M M M M M M V M W
2789	Gene2788	I D I D I D I D I D M M M V M M V M W W M M
2790	Gene2789	I D I D I D I D I D M M M M W W W W W M V V V V V
2791	Gene2790	I D I D I D I D M M M W M V M M M M M M
2792	Gene2791	I D I D I D I D M M M M M M M V M W M M
2793	Gene2792	I D I D I D I D I D M M M M M M W M W M V V
2794	Gene2793	I D I D I D I D M M M M M M M M M M M
2795	Gene2794	I D I D I D I D M M M M M M M M M M M
2796	Gene2795	I D I D I D I D I D M M M V V V M V M W W W W M
2797	Gene2796	I D I D I D I D I D M M W M M M M V M V M W
2798	Gene2797	I D I D I D I D I D M M W W M M V V M M M M
2799	Gene2798	I D I D I D I D I D M M V V M M W M W M M M
2800	Gene2799	I D I D I D I D I D M M M M M M W W M M V V
2801	Gene2800	I D I D I D I D I D M M M V V M M W M M M W
2802	Gene2801	I D I D I D I D I D M M M M M M M M M M
2803	Gene2802	I D I D I D I D I D M M W M M M M V M M M
2804	Gene2803	I D I D I D I D I D M M M M V M M W M M M
2805	Gene2804	I D I D I D I D I D M M M V V M M W M M M W
2806	Gene2805	I D I D I D I D I D M M M M M M M M M M
2807	Gene2806	I D I D I D I D M M M M M M M M M M M
2808	Gene2807	I D I D I D I D M M M M M M W M M M M V
2809	Gene2808	I D I D I D I D I D M M M M V M M M M M W
2810	Gene2809	I D I D I D I D M M M M V M M M M M M W
2811	Gene2810	I D I D I D I D I D M M M M M M M M M M
2812	Gene2811	I D I D I D I D M M M V M M W M W M M M V
2813	Gene2812	I D I D I D I D M M M W M V M V M M W M M
2814	Gene2813	I D I D I D I D I D M M M W M M V M M M M
2815	Gene2814	I D I D I D I D M M M M M M M M M M M
2816	Gene2815	I D I D I D I D I D M M M M M M M M M M
2817	Gene2816	I D I D I D I D I D M M M M V M M W M M M
2818	Gene2817	I D I D I D I D I D M M W W W W M V V V M V M M
2819	Gene2818	I D I D I D I D M M M V M M W M M M M M
2820	Gene2819	I D I D I D I D I D M M W M M V V M M M M W
2821	Gene2820	I D I D I D I D I D M M M V V M M W W M M M
2822	Gene2821	I D I D I D I D M M M W M M M M M M M V
2823	Gene2822	I D I D I D I D M M M M V M M W M M W M V
2824	Gene2823	I D I D I D I D I D M M M V M M M M M W M
2825	Gene2824	I D I D I D I D M M M M M M M V M M M W
2826	Gene2825	I D I D I D I D I D M M V M M W W M M M M V
2827	Gene2826	I D I D I D I D I D M M M W M W M M V M M V
2828	Gene2827	I D I D I D I D I D M M W M M M V M M M M
2829	Gene2828	I D I D I D I D I D M M M M M M M M M M
2830	Gene2829	I D I D I D I D M M M M M M M M M M M
2831	Gene2830	I D I D I D I D I D M M M W M M M M M M V
2832	Gene2831	I D I D I D I D M M M M V M M W M M M M
2833	Gene2832	I D I D I D I D M M M W M M V M M M M M
2834	Gene2833	I D I D I D I D I D M M M M V M M W M M M
2835	Gene2834	I D I D I D I D I D M M M M M V M M W M M
2836	Gene2835	I D I D I D I D I D M M W M M V V V V V M W W W W
2837	Gene2836	I D I D I D I D I D M M W M V M V M M W M M
2838	Gene2837	I D I D I D I D M M M M M M M M M M M
2839	Gene2838	I D I D I D I D I D M M M M V M W M W M M V
2840	Gene2839	I D I D I D I D I D M M M W W M M M V V M M
2841	Gene2840	I D I D I D I D M M M M M M M M M M M
2842	Gene2841	I D I D I D I D I D M M W W W M V V M M M V M
2843	Gene2842	I D I D I D I D I D M M M W W M V V V V M M W W
2844	Gene2843	I D I D I D I D I D M M V M W M M M M V M W
2845	Gene2844	I D I D I D I D I D M M M V V V V M W W W W M M
2846	Gene2845	I D I D I D I D M M M M M M M M M M M
2847	Gene2846	I D I D I D I D I D M M M M M W M M M M V
2848	Gene2847	I D I D I D I D I D M M M V M M W M M M M
2849	Gene2848	I D I D I D I D M M M M W W M M V V M M M
2850	Gene2849	I D I D I D I D M M M M M M W M M M V M
2851	Gene2850	I D I D I D I D I D M M W M M M V M M M M
2852	Gene2851	I D I D I D I D I D M M M M W M M M M M V
2853	Gene2852	I D I D I D I D M M M M M M M M M M M
2854	Gene2853	I D I D I D I D I D M M M W M M M V V M M W
2855	Gene2854	I D I D I D I D I D M M M M M M V M M M W
2856	Gene2855	I D I D I D I D M M M M M M M M M M M
2857	Gene2856	I D I D I D I D I D M M M M M V M M W M M
2858	Gene2857	I D I D I D I D M M M M M M M M M M M
2859	Gene2858	I D I D I D I D I D M M M M V M M M M M W
2860	Gene2859	I D I D I D I D I D M M W W M M M V V M M M
2861	Gene2860	I D I D I D I D I D M M V M M W M W M M V M
2862	Gene2861	I D I D I D I D M M M M M M M M M M M
2863	Gene2862	I D I D I D I D M M M M W M M M M V M M
2864	Gene2863	I D I D I D I D I D M M W W M V V M M M W M V
2865	Gene2864	I D I D I D I D I D M M M M W M M M M M V
2866	Gene2865	I D I D I D I D I D M M W M V V M M M M M W
2867	Gene2866	I D I D I D I D M M M M M M M M V M M W
2868	Gene2867	I D I D I D I D I D M M M V M M W M M M M
2869	Gene2868	I D I D I D I D I D M M M M M M M M M M
2870	Gene2869	I D I D I D I D M M M M M M M M M M M
2871	Gene2870	I D I D I D I D I D M M M W W M V V V M M W M
2872	Gene2871	I D I D I D I D I D M M M M M W M V M M M
2873	Gene2872	I D I D I D I D I D M M M M M M W M M V M
2874	Gene2873	I D I D I D I D I D M M V V V V M M W M M W W W
2875	Gene2874	I D I D I D I D I D M M M V M M W M M M M
2876	Gene2875	I D I D I D I D I D M M M V V V M W W W M M M
2877	Gene2876	I D I D I D I D I D M M W M W M M V M M M V
2878	Gene2877	I D I D I D I D M M M V M W M M M M M M
2879	Gene2878	I D I D I D I D M M M M M M W M M V M M
2880	Gene2879	I D I D I D I D I D M M M M V V M M W M M W
2881	Gene2880	I D I D I D I D M M M W M M M M W M M V V
2882	Gene2881	I D I D I D I D I D M M M W M V M M M M M
2883	Gene2882	I D I D I D I D I D M M M M V M M M V M W W
2884	Gene2883	I D I D I D I D I D M M M M M M M W M M V
2885	Gene2884	I D I D I D I D I D M M M M M M V M M M W
2886	Gene2885	I D I D I D I D I D M M M M M M M V M M W
2887	Gene2886	I D I D I D I D I D M M V V M M W M W M W M V
2888	Gene2887	I D I D I D I D I D M M M M M M M W W M V V
2889	Gene2888	I D I D I D I D I D M M M V M M M M M M W
2890	Gene2889	I D I D I D I D I D M M W M V M V M M W M M
2891	Gene2890	I D I D I D I D I D M M W W M V V M M W M M V
2892	Gene2891	I D I D I D I D I D M M M M V V V V M M W W W W
2893	Gene2892	I D I D I D I D I D M M M W M M V V M M M W
2894	Gene2893	I D I D I D I D I D M M M M M M M V M M W
2895	Gene2894	I D I D I D I D I D M M M W M V V V M M M W W
2896	Gene2895	I D I D I D I D I D M M M M V M M M W M M
2897	Gene2896	I D I D I D I D I D M M M M M M M V M M W
2898	Gene2897	I D I D I D I D I D M M M V V V M M V M W W W W
2899	Gene2898	I D I D I D I D M M M M M M M V M V M W W
2900	Gene2899	I D I D I D I D I D M M M M M M M W M M V
2901	Gene2900	I D I D I D I D M M M M M M M M M M M
2902	Gene2901	I D I D I D I D I D M M M M M M W M M V M
2903	Gene2902	I D I D I D I D I D M M W M M W M W M V V M V
2904	Gene2903	I D I D I D I D I D M M W W M V M M V M M M
2905	Gene2904	I D I D I D I D I D M M V V M M W M M M M W
2906	Gene2905	I D I D I D I D I D M M M M M V M M M W M
2907	Gene2906	I D I D I D I D M M M M M V V M M W M W M
2908	Gene2907	I D I D I D I D I D M M M V M M W W M W M V V
2909	Gene2908	I D I D I D I D M M M M M M M M M M M
2910	Gene2909	I D I D I D I D I D M M M V M M W M W M M V
2911	Gene2910	I D I D I D I D M M M M M M M M M M M
2912	Gene2911	I D I D I D I D I D M M M W M M V M M M M
2913	Gene2912	I D I D I D I D I D M M V M W M V M M M M W
2914	Gene2913	I D I D I D I D I D M M M V M M M W M M M
2915	Gene2914	I D I D I D I D I D M M M V M M W M M M M
2916	Gene2915	I D I D I D I D M M M M M V M M M M M W
2917	Gene2916	I D I D I D I D M M M V M M W M M M M M
2918	Gene2917	I D I D I D I D I D M M V V V V M M W M W M W W
2919	Gene2918	I D I D I D I D M M M M M M M M M M M
2920	Gene2919	I D I D I D I D M M M W M V M M M M M M
2921	Gene2920	I D I D I D I D M M M M M M M M M M M
2922	Gene2921	I D I D I D I D I D M M M M M M M W M V M
2923	Gene2922	I D I D I D I D M M M V M M M M W M M M
2924	Gene2923	I D I D I D I D I D M M M M V M M W W M M V
2925	Gene2924	I D I D I D I D M M M M M M M M M M M
2926	Gene2925	I D I D I D I D M M M W M V M M M M M M
2927	Gene2926	I D I D I D I D M M M W W M V M V M M M M
2928	Gene2927	I D I D I D I D M M M M M M W M M V M M
2929	Gene2928	I D I D I D I D M M M M M M V M M W W M V
2930	Gene2929	I D I D I D I D M M V M W M M M M M M M
2931	Gene2930	I D I D I D I D I D M M M M M V M M W M M
2932	Gene2931	I D I D I D I D I D M M M M V V V M W W W M M
2933	Gene2932	I D I D I D I D I D M M V M M W M W M M V M
2934	Gene2933	I D I D I D I D I D M M W M M M M V M M M
2935	Gene2934	I D I D I D I D I D M M M V M W M W M M M V
2936	Gene2935	I D I D I D I D M M M M M M M M M M M
2937	Gene2936	I D I D I D I D M M M M V M M M M M W M
2938	Gene2937	I D I D I D I D I D M M M M M V M V V M W W W
2939	Gene2938	I D I D I D I D I D M M M W M V M M M M M
2940	Gene2939	I D I D I D I D I D M M W M M M M V M M M
2941	Gene2940	I D I D I D I D M M M M M M M M M M M
2942	Gene2941	I D I D I D I D I D M M W M V M W W W M V V V M
2943	Gene2942	I D I D I D I D I D M M V M M W M M M M M
2944	Gene2943	I D I D I D I D M M M M M M M M M W M V
2945	Gene2944	I D I D I D I D I D M M M M M V V V M W M W W
2946	Gene2945	I D I D I D I D I D M M W W M V V V V M M W W M
2947	Gene2946	I D I D I D I D M M M M W M W M M M V V M
2948	Gene2947	I D I D I D I D M M M M M M V M M M M W
2949	Gene2948	I D I D I D I D I D M V V V V M M W W M M M W W
2950	Gene2949	I D I D I D I D M M M W M M M V M M M M
2951	Gene2950	I D I D I D I D I D M M V M V M W M M M W M
2952	Gene2951	I D I D I D I D M M M M M M M M M M M
2953	Gene2952	I D I D I D I D I D M M M M M V M V M M W W
2954	Gene2953	I D I D I D I D I D M M W W M V V M M V M M W
2955	Gene2954	I D I D I D I D I D M M M M V M M M W M M
2956	Gene2955	I D I D I D I D I D M M W M V V M M W M M M
2957	Gene2956	I D I D I D I D M M M M M M M M M V M W
2958	Gene2957	I D I D I D I D I D M M M M M M W W M M V V
2959	Gene2958	I D I D I D I D I D M M W W M M M V M M M V
2960	Gene2959	I D I D I D I D I D M M M M M M M W W M V V
2961	Gene2960	I D I D I D I D I D M W W M M V M V M M M M
2962	Gene2961	I D I D I D I D I D M M M W M V M M M M M
2963	Gene2962	I D I D I D I D I D M M M M M M M M M M
2964	Gene2963	I D I D I D I D I D M M M M W M M V V M M W
2965	Gene2964	I D I D I D I D M M M M V V M W W M M M M
2966	Gene2965	I D I D I D I D I D M M M M W W W M V V V V M W
2967	Gene2966	I D I D I D I D I D M M M M V M M W M M M
2968	Gene2967	I D I D I D I D M M M M M M M W M M M V
2969	Gene2968	I D I D I D I D M M M M M M M M M M M
2970	Gene2969	I D I D I D I D M M M M W M M V M M M M
2971	Gene2970	I D I D I D I D M M M M M M M M V M M W
2972	Gene2971	I D I D I D I D I D M M W M M V M M M M M
2973	Gene2972	I D I D I D I D I D M M M M M M V V M M W W
2974	Gene2973	I D I D I D I D I D M M V V V V V M W W W W W M M
2975	Gene2974	I D I D I D I D M M M M M M M M M M M
2976	Gene2975	I D I D I D I D I D M M M M W M M V M M M
2977	Gene2976	I D I D I D I D I D M M W M W M V M V M W M V
2978	Gene2977	I D I D I D I D I D M M M W W M V V V M V M W W
2979	Gene2978	I D I D I D I D I D M M V M M M M M M M W
2980	Gene2979	I D I D I D I D I D M M M M W W W M V M V M V
2981	Gene2980	I D I D I D I D I D M M W M M M M M M M V
2982	Gene2981	I D I D I D I D I D M M M V M W M W M M M V
2983	Gene2982	I D I D I D I D M M M V M M M W M M M M
2984	Gene2983	I D I D I D I D I D M M M V M M M M W M M
2985	Gene2984	I D I D I D I D I D M M M M M W M M V M M
2986	Gene2985	I D I D I D I D M M M M M M M M M M M
2987	Gene2986	I D I D I D I D I D M M V M W W W M M V M M V
2988	Gene2987	I D I D I D I D I D M M W M M M M V M M M
2989	Gene2988	I D I D I D I D I D M M M M V M M M M W M
2990	Gene2989	I D I D I D I D I D M M V V M M W W M M M M
2991	Gene2990	I D I D I D I D I D M M W M M M M M V V M W
2992	Gene2991	I D I D I D I D I D M M M W M V M V M M M W
2993	Gene2992	I D I D I D I D M M M M M M M M M M M
2994	Gene2993	I D I D I D I D I D M M V M W M M M M M M
2995	Gene2994	I D I D I D I D I D M M M M W W W M M V V V M
2996	Gene2995	I D I D I D I D I D M M W W W M V V M V V V M W W
2997	Gene2996	I D I D I D I D I D M M W M M M W M M M V V
2998	Gene2997	I D I D I D I D I D M M M W M M M M V M M
2999	Gene2998	I D I D I D I D I D M M M M M M M M V M W
3000	Gene2999	I D I D I D I D M M M M M M M M M M M
3001	Gene3000	M M M M M M M M M M M M M M M
3002	Gene3001	M M M M M M M M M M M M M M M
3003	Gene3002	M M M M M M M M M M M M M M M
3004	Gene3003	M M M M M M M M M M M M M M M
3005	Gene3004	M M M M M M M M M M M M M M M
3006	Gene3005	M M M M M M M M M M M M M M M
3007	Gene3006	M M M M M M M M M M M M M M M
3008	Gene3007	M M M M M M M M M M M M M M M
3009	Gene3008	M M M M M M M M M M M M M M M
3010	Gene3009	M M M M M M M M M M M M M M M
3011	Gene3010	M M M M M M M M M M M M M M M
3012	Gene3011	M M M M M M M M M M M M M M M
3013	Gene3012	M M M M M M M M M M M M M M M
3014	Gene3013	M M M M M M M M M M M M M M M
3015	Gene3014	I D I D I D I D I D I D I D I D I D I D I D M M M M
3016	Gene3015	M M M M M M M M M M M M M M M
3017	Gene3016	M M M M M M M M M M M M M M M
3018	Gene3017	M M M M M M M M M M M M M M M
3019	Gene3018	I D I D I D I D I D I D I D I D I D I D D W W W M V V V V
3020	Gene3019	M M M M M M M M M M M M M M M
3021	Gene3020	M M M M M M M M M M M M M M M
3022	Gene3021	M M M M M M M M M M I D I D I D I D I D
3023	Gene3022	M M M M M M M M M M M M M M M
3024	Gene3023	M M M M M M M M M M M M M M M
3025	Gene3024	M M M M M M M M M M M M M M M
3026	Gene3025	M M M M M M M M M M M M M M M
3027	Gene3026	M M M M M M M M M M M M M M M
3028	Gene3027	M M M M M M M M M M M M M M M
3029	Gene3028	M M M M M M M M M M M M M M M
3030	Gene3029	M M M M M M M M M M M M M M M
3031	Gene3030	M M M M M M M M M M M M M M M
3032	Gene3031	M M M M M M M M M M M M M M M
3033	Gene3032	M M M M M M M M M M M M M M M
3034	Gene3033	M M M M M M M M M M M M M M M
3035	Gene3034	M M M M M M M M M M M M M M M
3036	Gene3035	M M M M M M M M M M M M M M M
3037	Gene3036	M M M M M M M M M M M M M M M
3038	Gene3037	M M M M M M M M M M M M M M M
3039	Gene3038	M M M M M M M M M M M M M M M
3040	Gene3039	I D I D I D I D I D I D I D I D I D I D M M M M M
3041	Gene3040	M M M M M M M M M M M M M M M
3042	Gene3041	I D I D I D I D I D I D I D I D I D I D I D M M M M
3043	Gene3042	M M M M M M M M M M M M M M M
3044	Gene3043	M M M M M M M M M M M M M M M
3045	Gene3044	M M M M M M M M M M M M M M M
3046	Gene3045	M M M M M M M M M M M M M M M
3047	Gene3046	M M M M M M M M M M M M M M M
3048	Gene3047	M M M M M M M M M M M M M M M
3049	Gene3048	M M M M M M M M M M M M M M M
3050	Gene3049	M M M M M M M M M M M M M M M
3051	Gene3050	M M M M M M M M M M M M M M M
3052	Gene3051	M M M M M M M M M M M M M M M
3053	Gene3052	M M M M M M M M M M M M M M M
3054	Gene3053	M M M M M M M M M M M M M M M
3055	Gene3054	M M M M M M M M M M M M M M M
3056	Gene3055	M M M M M M M M M M M M M M M
3057	Gene3056	M M M M M M M M M M M M M M M
3058	Gene3057	M M M M M M M M M M M M M M M
3059	Gene3058	M M M M M M M M M M M M M M M
3060	Gene3059	I D I D I D I D I D I D I D I D I D I D M M M M M
3061	Gene3060	M M M M M M M M M M M M M M M
3062	Gene3061	M M M M M M M M M M M M M M M
3063	Gene3062	M M M M M M M M M M M M M M M
3064	Gene3063	M M M M M M M M M M M M M M M
3065	Gene3064	M M M M M M M M M M I D I D I D I D I D
3066	Gene3065	M M M M M M M M M M M M M M M
3067	Gene3066	M M M M M M M M M M M M M M M
3068	Gene3067	M M M M M M M M M M M M M M M
3069	Gene3068	M M M M M M M M M M M M M M M
3070	Gene3069	I D I D I D I D I D I D I D I D I D I D M M M W M V
3071	Gene3070	M M M M M M M M M M M M M M M
3072	Gene3071	M M M M M M M M M M M M M M M
3073	Gene3072	M M M M M M M M M M M M M M M
3074	Gene3073	M M M M M M M M M M M M M M M
3075	Gene3074	M M M M M M M M M M M M M M M
3076	Gene3075	M M M M M M M M M M M M M M M
3077	Gene3076	M M M M M M M M M M M M M M M
3078	Gene3077	M M M M M M M M M M M M M M M
3079	Gene3078	M M M M M M M M M M I D I D I D I D I D
3080	Gene3079	I D I D I D I D I D I D I D I D I D I D I V V V M W W W W
3081	Gene3080	M M M M M M M M M M M M M M M
3082	Gene3081	I D I D I D I D I D I D I D I D I D I D I D M M M M
3083	Gene3082	M M M M M M M M M M M M M M M
3084	Gene3083	M M M M M M M M M M M M M M M
3085	Gene3084	M M M M M M M M M M I D I D I D I D I D
3086	Gene3085	M M M M M M M M M M M M M M M
3087	Gene3086	M M M M M M M M M M M M M M M
3088	Gene3087	M M M M M M M M M M M M M M M
3089	Gene3088	I D I D I D I D I D I D I D I D I D I D M M M M M
3090	Gene3089	M M M M M M M M M M M M M M M
3091	Gene3090	M M M M M M M M M M M M M M M
3092	Gene3091	M M M M M M M M M M M M M M M
3093	Gene3092	M M M M M M M M M M M M M M M
3094	Gene3093	M M M M M M M M M M I D I D I D I D I D
3095	Gene3094	M M M M M M M M M M M M M M M
3096	Gene3095	M M M M M M M M M M M M M M M
3097	Gene3096	M M M M M M M M M M M M M M M
3098	Gene3097	M M M M M M M M M M M M M M M
3099	Gene3098	M M M M M M M M M M M M M M M
3100	Gene3099	M M M M M M M M M M M M M M M
3101	Gene3100	M M M M M M M M M M M M M M M
3102	Gene3101	M M M M M M M M M M M M M M M
3103	Gene3102	M M M M M M M M M M M M M M M
3104	Gene3103	M M M M M M M M M M M M M M M
3105	Gene3104	M M M M M M M M M M M M M M M
3106	Gene3105	M M M M M M M M M M M M M M M
3107	Gene3106	M M M M M M M M M M M M M M M
3108	Gene3107	M M M M M M M M M M M M M M M
3109	Gene3108	M M M M M M M M M M M M M M M
3110	Gene3109	M M M M M M M M M M M M M M M
3111	Gene3110	M M M M M M M M M M M M M M M
3112	Gene3111	M M M M M M M M M M I D I D I D I D I D
3113	Gene3112	M M M M M M M M M M M M M M M
3114	Gene3113	M M M M M M M M M M M M M M M
3115	Gene3114	M M M M M M M M M M M M M M M
3116	Gene3115	M M M M M M M M M M M M M M M
3117	Gene3116	M M M M M M M M M M M M M M M
3118	Gene3117	M M M M M M M M M M M M M M M
3119	Gene3118	M M M M M M M M M M M M M M M
3120	Gene3119	M M M M M M M M M M M M M M M
3121	Gene3120	M M M M M M M M M M M M M M M
3122	Gene3121	M M M M M M M M M M M M M M M
3123	Gene3122	M M M M M M M M M M M M M M M
3124	Gene3123	M M M M M M M M M M M I D I D I D I D
3125	Gene3124	M M M M M M M M M M M M M M M
3126	Gene3125	M M M M M M M M M M M M M M M
3127	Gene3126	M M M M M M M M M M M M M M M
3128	Gene3127	M M M M M M M M M M M M M M M
3129	Gene3128	M M M M M M M M M M M M M M M
3130	Gene3129	M M M M M M M M M M M M M M M
3131	Gene3130	M M M M M M M M M M M M M M M
3132	Gene3131	M M M M M M M M M M M M M M M
3133	Gene3132	M M M M M M M M M M M M M M M
3134	Gene3133	M M M M M M M M M M M M M M M
3135	Gene3134	M M M M M M M M M M M M M M M
3136	Gene3135	M M M M M M M M M M M M M M M
3137	Gene3136	M M M M M M M M M M M M M M M
3138	Gene3137	M M M M M M M M M M I D I D I D I D I D
3139	Gene3138	M M M M M M M M M M M M M M M
3140	Gene3139	M M M M M M M M M M M M M M M
3141	Gene3140	M M M M M M M M M M M M M M M
3142	Gene3141	M M M M M M M M M M M M M M M
3143	Gene3142	M M M M M M M M M M M M M M M
3144	Gene3143	M M M M M M M M M M M M M M M
3145	Gene3144	M M M M M M M M M M M M M M M
3146	Gene3145	M M M M M M M M M M M M M M M
3147	Gene3146	M M M M M M M M M M M M M M M
3148	Gene3147	M M M M M M M M M M M M M M M
3149	Gene3148	M M M M M M M M M M M M M M M
3150	Gene3149	M M M M M M M M M M M M M M M
3151	Gene3150	M M M M M M M M M M M M M M M
3152	Gene3151	M M M M M M M M M M M M M M M
3153	Gene3152	I D I D I D I D I D I D I D I D I D I D I D M M W M V
3154	Gene3153	M M M M M M M M M M I D I D I D I D I D
3155	Gene3154	M M M M M M M M M M M M M M M
3156	Gene3155	M M M M M M M M M M M M M M M
3157	Gene3156	M M M M M M M M M M M M M M M
3158	Gene3157	M M M M M M M M M M M M M M M
3159	Gene3158	M M M M M M M M M M M M M M M
3160	Gene3159	M M M M M M M M M M M M M M M
3161	Gene3160	M M M M M M M M M M M M M M M
3162	Gene3161	M M M M M M M M M M M M M M M
3163	Gene3162	M M M M M M M M M M M M M M M
3164	Gene3163	M M M M M M M M M M M M M M M
3165	Gene3164	M M M M M M M M M M M M M M M
3166	Gene3165	M M M M M M M M M M M M M M M
3167	Gene3166	M M M M M M M M M M M M M M M
3168	Gene3167	M M M M M M M M M M M M M M M
3169	Gene3168	M M M M M M M M M M M M M M M
3170	Gene3169	I D I D I D I D I D I D I D I D I D I D M M M M M
3171	Gene3170	M M M M M M M M M M I D I D I D I D I D
3172	Gene3171	M M M M M M M M M M M M M M M
3173	Gene3172	M M M M M M M M M M M M M M M
3174	Gene3173	M M M M M M M M M M M M M M M
3175	Gene3174	M M M M M M M M M M M M M M M
3176	Gene3175	M M M M M M M M M M M M M M M
3177	Gene3176	M M M M M M M M M M M M M M M
3178	Gene3177	M M M M M M M M M M I D I D I D I D I D
3179	Gene3178	M M M M M M M M M M M I D I D I D I D
3180	Gene3179	M M M M M M M M M M M M M M M
3181	Gene3180	M M M M M M M M M M M M M M M
3182	Gene3181	M M M M M M M M M M M M M M M
3183	Gene3182	M M M M M M M M M M M M M M M
3184	Gene3183	M M M M M M M M M M M M M M M
3185	Gene3184	M M M M M M M M M M M M M M M
3186	Gene3185	M M M M M M M M M M M M M M M
3187	Gene3186	M M M M M M M M M M M M M M M
3188	Gene3187	M M M M M M M M M M M M M M M
3189	Gene3188	M M M M M M M M M M M M M M M
3190	Gene3189	M M M M M M M M M M M M M M M
3191	Gene3190	M M M M M M M M M M I D I D I D I D I D
3192	Gene3191	M M M M M M M M M M M M M M M
3193	Gene3192	M M M M M M M M M M M M M M M
3194	Gene3193	M M M M M M M M M M M M M M M
3195	Gene3194	M M M M M M M M M M I D I D I D I D I D
3196	Gene3195	M M M M M M M M M M M M M M M
3197	Gene3196	M M M M M M M M M M M M M M M
3198	Gene3197	M M M M M M M M M M M M M M M
3199	Gene3198	M M M M M M M M M M M M M M M
3200	Gene3199	M M M M M M M M M M M M M M M
3201	Gene3200	M M M M M M M M M M I D I D I D I D I D
3202	Gene3201	M M M M M M M M M M M M M M M
3203	Gene3202	M M M M M M M M M M M M M M M
3204	Gene3203	M M M M M M M M M M M M M M M
3205	Gene3204	M M M M M M M M M M M M M M M
3206	Gene3205	M M M M M M M M M M M M M M M
3207	Gene3206	M M M M M M M M M M M M M M M
3208	Gene3207	M M M M M M M M M M M M M M M
3209	Gene3208	M M M M M M M M M M M M M M M
3210	Gene3209	M M M M M M M M M M M M M M M
3211	Gene3210	M M M M M M M M M M M M M M M
3212	Gene3211	M M M M M M M M M M M M M M M
3213	Gene3212	I D I D I D I D I D I D I D I D I D I D M M M M M
3214	Gene3213	I D I D I D I D I D I D I D I D I D I D D W W M M V V V
3215	Gene3214	M M M M M M M M M M M M M M M
3216	Gene3215	I D I D I D I D I D I D I D I D I D I D M M M M M
3217	Gene3216	M M M M M M M M M M M M M M M
3218	Gene3217	M M M M M M M M M M M M M M M
3219	Gene3218	M M M M M M M M M M M M M M M
3220	Gene3219	M M M M M M M M M M M M M M M
3221	Gene3220	M M M M M M M M M M M M M M M
3222	Gene3221	M M M M M M M M M M M M M M M
3223	Gene3222	M M M M M M M M M M I D I D I D I D I D
3224	Gene3223	M M M M M M M M M M M M M M M
3225	Gene3224	M M M M M M M M M M M M M M M
3226	Gene3225	M M M M M M M M M M M M M M M
3227	Gene3226	M M M M M M M M M M M M M M M
3228	Gene3227	M M M M M M M M M M M M M M M
3229	Gene3228	M M M M M M M M M M M M M M M
3230	Gene3229	M M M M M M M M M M M M M M M
3231	Gene3230	M M M M M M M M M M M M M M M
3232	Gene3231	M M M M M M M M M M M M M M M
3233	Gene3232	M M M M M M M M M M M M M M M
3234	Gene3233	M M M M M M M M M M M M M M M
3235	Gene3234	M M M M M M M M M M M M M M M
3236	Gene3235	M M M M M M M M M M M M M M M
3237	Gene3236	M M M M M M M M M M I D I D I D I D I D
3238	Gene3237	M M M M M M M M M M M M M M M
3239	Gene3238	M M M M M M M M M M M M M M M
3240	Gene3239	M M M M M M M M M M M M M M M
3241	Gene3240	M M M M M M M M M M M M M M M
3242	Gene3241	M M M M M M M M M M M M M M M
3243	Gene3242	M M M M M M M M M M M M M M M
3244	Gene3243	M M M M M M M M M M M M M M M
3245	Gene3244	M M M M M M M M M M M M M M M
3246	Gene3245	M M M M M M M M M M M M M M M
3247	Gene3246	M M M M M M M M M M M M M M M
3248	Gene3247	M M M M M M M M M M M M M M M
3249	Gene3248	M M M M M M M M M M I D I D I D I D I D
3250	Gene3249	M M M M M M M M M M M M M M M
3251	Gene3250	M M M M M M M M M M M M M M M
3252	Gene3251	M M M M M M M M M M M M M M M
3253	Gene3252	M M M M M M M M M M M M M M M
3254	Gene3253	M M M M M M M M M M M M M M M
3255	Gene3254	M M M M M M M M M M M M M M M
3256	Gene3255	M M M M M M M M M M M M M M M
3257	Gene3256	M M M M M M M M M M M M M M M
3258	Gene3257	M M M M M M M M M M M M M M M
3259	Gene3258	I D I D I D I D I D I D I D I D I D I D I D W W M M V V
3260	Gene3259	M M M M M M M M M M M M M M M
3261	Gene3260	M M M M M M M M M M I D I D I D I D I D
3262	Gene3261	M M M M M M M M M M M M M M M
3263	Gene3262	M M M M M M M M M M M M M M M
3264	Gene3263	M M M M M M M M M M M M M M M
3265	Gene3264	M M M M M M M M M M M M M M M
3266	Gene3265	M M M M M M M M M M M M M M M
3267	Gene3266	M M M M M M M M M M M M M M M
3268	Gene3267	M M M M M M M M M M M M M M M
3269	Gene3268	M M M M M M M M M M M M M M M
3270	Gene3269	M M M M M M M M M M M M M M M
3271	Gene3270	M M M M M M M M M M M M M M M
3272	Gene3271	M M M M M M M M M M M M M M M
3273	Gene3272	M M M M M M M M M M M M M M M
3274	Gene3273	M M M M M M M M M M M M M M M
3275	Gene3274	M M M M M M M M M M M I D I D I D I D
3276	Gene3275	M M M M M M M M M M M M M M M
3277	Gene3276	M M M M M M M M M M M M M M M
3278	Gene3277	M M M M M M M M M M M M M M M
3279	Gene3278	M M M M M M M M M M M M M M M
3280	Gene3279	M M M M M M M M M M M M M M M
3281	Gene3280	M M M M M M M M M M M M M M M
3282	Gene3281	M M M M M M M M M M M M M M M
3283	Gene3282	M M M M M M M M M M M M M M M
3284	Gene3283	M M M M M M M M M M M M M M M
3285	Gene3284	M M M M M M M M M M M M M M M
3286	Gene3285	M M M M M M M M M M M M M M M
3287	Gene3286	M M M M M M M M M M M M M M M
3288	Gene3287	I D I D I D I D I D I D I D I D I D I D M M M W M V
3289	Gene3288	M M M M M M M M M M M M M M M
3290	Gene3289	M M M M M M M M M M M M M M M
3291	Gene3290	M M M M M M M M M M M M M M M
3292	Gene3291	M M M M M M M M M M M M M M M
3293	Gene3292	M M M M M M M M M M M M M M M
3294	Gene3293	M M M M M M M M M M M M M M M
3295	Gene3294	M M M M M M M M M M M M M M M
3296	Gene3295	M M M M M M M M M M M M M M M
3297	Gene3296	M M M M M M M M M M M M M M M
3298	Gene3297	M M M M M M M M M M M M M M M
3299	Gene3298	M M M M M M M M M M M M M M M
3300	Gene3299	M M M M M M M M M M M M M M M
3301	Gene3300	I D I D I D I D I D I D I D I D I D I D I D M M M M
3302	Gene3301	M M M M M M M M M M M M M M M
3303	Gene3302	M M M M M M M M M M M M M M M
3304	Gene3303	M M M M M M M M M M M M M M M
3305	Gene3304	M M M M M M M M M M M M M M M
3306	Gene3305	I D I D I D I D I D I D I D I D I D I D M M M W M V
3307	Gene3306	M M M M M M M M M M M M M M M
3308	Gene3307	M M M M M M M M M M M M M M M
3309	Gene3308	M M M M M M M M M M I D I D I D I D I D
3310	Gene3309	M M M M M M M M M M I D I D I D I D I D
3311	Gene3310	M M M M M M M M M M M M M M M
3312	Gene3311	M M M M M M M M M M M M M M M
3313	Gene3312	M M M M M M M M M M M M M M M
3314	Gene3313	I D I D I D I D I D I D I D I D I D I D M M M M M
3315	Gene3314	M M M M M M M M M M M M M M M
3316	Gene3315	M M M M M M M M M M M M M M M
3317	Gene3316	M M M M M M M M M M M M M M M
3318	Gene3317	M M M M M M M M M M M M M M M
3319	Gene3318	M M M M M M M M M M M M M M M
3320	Gene3319	M M M M M M M M M M M M M M M
3321	Gene3320	M M M M M M M M M M I D I D I D I D I D
3322	Gene3321	M M M M M M M M M M M I D I D I D I D
3323	Gene3322	M M M M M M M M M M M M M M M
3324	Gene3323	I D I D I D I D I D I D I D I D I D I D I M M M M W
3325	Gene3324	M M M M M M M M M M M M M M M
3326	Gene3325	M M M M M M M M M M M M M M M
3327	Gene3326	M M M M M M M M M M M M M M M
3328	Gene3327	M M M M M M M M M M M M M M M
3329	Gene3328	M M M M M M M M M M M M M M M
3330	Gene3329	I D I D I D I D I D I D I D I D I D I D M M M M M
3331	Gene3330	M M M M M M M M M M M M M M M
3332	Gene3331	M M M M M M M M M M M M M M M
3333	Gene3332	M M M M M M M M M M M M M M M
3334	Gene3333	M M M M M M M M M M M M M M M
3335	Gene3334	M M M M M M M M M M M M M M M
3336	Gene3335	M M M M M M M M M M M M M M M
3337	Gene3336	M M M M M M M M M M M M M M M
3338	Gene3337	M M M M M M M M M M I D I D I D I D I D
3339	Gene3338	M M M M M M M M M M M M M M M
3340	Gene3339	M M M M M M M M M M M I D I D I D I D
3341	Gene3340	M M M M M M M M M M M M M M M
3342	Gene3341	M M M M M M M M M M I D I D I D I D I D
3343	Gene3342	I D I D I D I D I D I D I D I D I D I D M V V M W M W
3344	Gene3343	M M M M M M M M M M M M M M M
3345	Gene3344	M M M M M M M M M M M M M M M
3346	Gene3345	M M M M M M M M M M M M M M M
3347	Gene3346	I D I D I D I D I D I D I D I D I D I D M M M M M
3348	Gene3347	M M M M M M M M M M M M M M M
3349	Gene3348	M M M M M M M M M M M M M M M
3350	Gene3349	M M M M M M M M M M I D I D I D I D I D
3351	Gene3350	M M M M M M M M M M M M M M M
3352	Gene3351	M M M M M M M M M M M M M M M
3353	Gene3352	M M M M M M M M M M M M M M M
3354	Gene3353	M M M M M M M M M M M M M M M
3355	Gene3354	M M M M M M M M M M M M M M M
3356	Gene3355	M M M M M M M M M M M M M M M
3357	Gene3356	M M M M M M M M M M M M M M M
3358	Gene3357	M M M M M M M M M M M M M M M
3359	Gene3358	I D I D I D I D I D I D I D I D I D I D M M M M M
3360	Gene3359	M M M M M M M M M M M M M M M
3361	Gene3360	M M M M M M M M M M M M M M M
3362	Gene3361	I D I D I D I D I D I D I D I D I D I D M M M M M
3363	Gene3362	M M M M M M M M M M M M M M M
3364	Gene3363	M M M M M M M M M M M M M M M
3365	Gene3364	M M M M M M M M M M M M M M M
3366	Gene3365	M M M M M M M M M M M M M M M
3367	Gene3366	M M M M M M M M M M M M M M M
3368	Gene3367	M M M M M M M M M M M M M M M
3369	Gene3368	M M M M M M M M M M M M M M M
3370	Gene3369	M M M M M M M M M M M M M M M
3371	Gene3370	M M M M M M M M M M M M M M M
3372	Gene3371	M M M M M M M M M M M M M M M
3373	Gene3372	I D I D I D I D I D I D I D I D I D I D M M M M M
3374	Gene3373	M M M M M M M M M M M M M M M
3375	Gene3374	M M M M M M M M M M M M M M M
3376	Gene3375	M M M M M M M M M M M M M M M
3377	Gene3376	M M M M M M M M M M M M M M M
3378	Gene3377	M M M M M M M M M M M M M M M
3379	Gene3378	M M M M M M M M M M M M M M M
3380	Gene3379	M M M M M M M M M M M M M M M
3381	Gene3380	M M M M M M M M M M I D I D I D I D I D
3382	Gene3381	M M M M M M M M M M M M M M M
3383	Gene3382	M M M M M M M M M M M M M M M
3384	Gene3383	M M M M M M M M M M M M M M M
3385	Gene3384	M M M M M M M M M M M M M M M
3386	Gene3385	M M M M M M M M M M M M M M M
3387	Gene3386	M M M M M M M M M M M M M M M
3388	Gene3387	M M M M M M M M M M M M M M M
3389	Gene3388	I D I D I D I D I D I D I D I D I D I D M V M M M W
3390	Gene3389	M M M M M M M M M M M M M M M
3391	Gene3390	M M M M M M M M M M M M M M M
3392	Gene3391	M M M M M M M M M M M M M M M
3393	Gene3392	M M M M M M M M M M M M M M M
3394	Gene3393	M M M M M M M M M M M M M M M
3395	Gene3394	M M M M M M M M M M M M M M M
3396	Gene3395	M M M M M M M M M M M M M M M
3397	Gene3396	M M M M M M M M M M M M M M M
3398	Gene3397	I D I D I D I D I D I D I D I D I D I D M M M M M
3399	Gene3398	M M M M M M M M M M M M M M M
3400	Gene3399	M M M M M M M M M M M M M M M
3401	Gene3400	M M M M M M M M M M M M M M M
3402	Gene3401	M M M M M M M M M M M M M M M
3403	Gene3402	M M M M M M M M M M M M M M M
3404	Gene3403	M M M M M M M M M M M M M M M
3405	Gene3404	M M M M M M M M M M M M M M M
3406	Gene3405	M M M M M M M M M M M M M M M
3407	Gene3406	M M M M M M M M M M M M M M M
3408	Gene3407	M M M M M M M M M M M M M M M
3409	Gene3408	M M M M M M M M M M M M M M M
3410	Gene3409	M M M M M M M M M M M M M M M
3411	Gene3410	M M M M M M M M M M M M M M M
3412	Gene3411	M M M M M M M M M M M M M M M
3413	Gene3412	M M M M M M M M M M M M M M M
3414	Gene3413	I D I D I D I D I D I D I D I D I D I D M M M M M
3415	Gene3414	M M M M M M M M M M M M M M M
3416	Gene3415	M M M M M M M M M M M M M M M
3417	Gene3416	M M M M M M M M M M M M M M M
3418	Gene3417	M M M M M M M M M M M M M M M
3419	Gene3418	M M M M M M M M M M M M M M M
3420	Gene3419	M M M M M M M M M M M M M M M
3421	Gene3420	M M M M M M M M M M M M M M M
3422	Gene3421	M M M M M M M M M M M I D I D I D I D
3423	Gene3422	M M M M M M M M M M M M M M M
3424	Gene3423	M M M M M M M M M M M M M M M
3425	Gene3424	M M M M M M M M M M M M M M M
3426	Gene3425	M M M M M M M M M M M M M M M
3427	Gene3426	M M M M M M M M M M M M M M M
3428	Gene3427	M M M M M M M M M M M M M M M
3429	Gene3428	M M M M M M M M M M M M M M M
3430	Gene3429	M M M M M M M M M M M M M M M
3431	Gene3430	M M M M M M M M M M M M M M M
3432	Gene3431	M M M M M M M M M M M M M M M
3433	Gene3432	M M M M M M M M M M M M M M M
3434	Gene3433	M M M M M M M M M M M M M M M
3435	Gene3434	M M M M M M M M M M M M M M M
3436	Gene3435	M M M M M M M M M M M M M M M
3437	Gene3436	M M M M M M M M M M M M M M M
3438	Gene3437	M M M M M M M M M M I D I D I D I D I D
3439	Gene3438	M M M M M M M M M M M M M M M
3440	Gene3439	M M M M M M M M M M M M M M M
3441	Gene3440	M M M M M M M M M M M M M M M
3442	Gene3441	M M M M M M M M M M M M M M M
3443	Gene3442	M M M M M M M M M M M M M M M
3444	Gene3443	M M M M M M M M M M M M M M M
3445	Gene3444	M M M M M M M M M M M M M M M
3446	Gene3445	M M M M M M M M M M M M M M M
3447	Gene3446	M M M M M M M M M M I D I D I D I D I D
3448	Gene3447	M M M M M M M M M M M M M M M
3449	Gene3448	M M M M M M M M M M M M M M M
3450	Gene3449	M M M M M M M M M M M M M M M
3451	Gene3450	M M M M M M M M M M M M M M M
3452	Gene3451	M M M M M M M M M M M M M M M
3453	Gene3452	M M M M M M M M M M M M M M M
3454	Gene3453	M M M M M M M M M M M M M M M
3455	Gene3454	M M M M M M M M M M M M M M M
3456	Gene3455	M M M M M M M M M M M M M M M
3457	Gene3456	M M M M M M M M M M M M M M M
3458	Gene3457	M M M M M M M M M M M M M M M
3459	Gene3458	M M M M M M M M M M M M M M M
3460	Gene3459	M M M M M M M M M M M M M M M
3461	Gene3460	M M M M M M M M M M M M M M M
3462	Gene3461	M M M M M M M M M M M I D I D I D I D
3463	Gene3462	M M M M M M M M M M M M M M M
3464	Gene3463	M M M M M M M M M M M M M M M
3465	Gene3464	M M M M M M M M M M M M M M M
3466	Gene3465	M M M M M M M M M M M M M M M
3467	Gene3466	M M M M M M M M M M M M M M M
3468	Gene3467	M M M M M M M M M M M M M M M
3469	Gene3468	M M M M M M M M M M M M M M M
3470	Gene3469	M M M M M M M M M M M M M M M
3471	Gene3470	M M M M M M M M M M M M M M M
3472	Gene3471	M M M M M M M M M M M M M M M
3473	Gene3472	M M M M M M M M M M M M M M M
3474	Gene3473	M M M M M M M M M M M M M M M
3475	Gene3474	M M M M M M M M M M M M M M M
3476	Gene3475	M M M M M M M M M M M M M M M
3477	Gene3476	M M M M M M M M M M M M M M M
3478	Gene3477	M M M M M M M M M M I D I D I D I D I D
3479	Gene3478	M M M M M M M M M M M M M M M
3480	Gene3479	M M M M M M M M M M M M M M M
3481	Gene3480	M M M M M M M M M M M M M M M
3482	Gene3481	M M M M M M M M M M M M M M M
3483	Gene3482	M M M M M M M M M M M M M M M
3484	Gene3483	M M M M M M M M M M M M M M M
3485	Gene3484	M M M M M M M M M M M M M M M
3486	Gene3485	M M M M M M M M M M M M M M M
3487	Gene3486	M M M M M M M M M M M M M M M
3488	Gene3487	M M M M M M M M M M M M M M M
3489	Gene3488	M M M M M M M M M M M I D I D I D I D
3490	Gene3489	M M M M M M M M M M M M M M M
3491	Gene3490	M M M M M M M M M M M M M M M
3492	Gene3491	M M M M M M M M M M M M M M M
3493	Gene3492	M M M M M M M M M M M M M M M
3494	Gene3493	M M M M M M M M M M M M M M M
3495	Gene3494	M M M M M M M M M M M M M M M
3496	Gene3495	M M M M M M M M M M M M M M M
3497	Gene3496	M M M M M M M M M M M M M M M
3498	Gene3497	M M M M M M M M M M M M M M M
3499	Gene3498	M M M M M M M M M M M M M M M
3500	Gene3499	M M M M M M M M M M M M M M M
