## Supplementary material for "Gene-level alignment of single cell trajectories": D_size1gene_alignments.csv

	Gene	5-state alignment string	Alignment similarity %
0	Uggt1	MMIMMMMMMMMMMMMMMMMMMMMMMMMMMMMMMMMMVVVVVDMMMMMMMMMWWWWW	96.43
1	Fhl2	MMMMMMMMMMMMMMMMMMMMMMMMMMMIDMMMMMMMMMMMMMMMMMMMMMM	96.08
2	Pgap1	MMMMMMMMMMMMMMMMMMMMMMMMMMMMMMMMMMMMMVVVVDMMMMMMMMMWWW	98.15
3	Fev	MMMMMMMMMMMMMMMMMMMMMMMMMMMMMMMMMMIDMMMMMMMMMMMMMMM	96.08
4	Cryba2	MMMMMMMMMMMMMMMMMMMMMMMMMMMMMMVVVDDDMMMMMMMMMMMMMMMMM	94.34
5	Ptprn	MMMMMMMMMMMMMMMMMMMMMMMMMMMMMMMMMMMMMMMMMMMMMMMMMM	100.0
6	Resp18	MMMMMMMMMMMMMMMMMMMMMMMMMMMMMMMMMMMMMMMMMMMMMMMMMM	100.0
7	Epha4	MMMMMMMMMMMMMMMMMMMMMMMMMMMMMMMMMMMMMMMMMMMMMMMMMM	100.0
8	Wdfy1	DDDDDDMMMMMMMMMMMMMMMMMMMMMMMMMMMMMMMMMMMMMVVVVVVVDMMMMMM	87.72
9	Serpine2	IIIIIMMMMMMMMMMMMMMMMMMMMMMMMMMMMMMMMMMMMMMWWWWWWWIIMMMMM	87.72
10	Sphkap	MMMMMMMMMMMMMMMMMMMMMMMMMMMMMMMMMMMMMMMMMMMMMMMMMM	100.0
11	Kif1a	MMMMMMMMMMMMMMMMMMMMMMMMMMMMMMVVVDDDMMMMMMMMMMMMMMMMM	94.34
12	Pam	MMMMMMMMMMMMMMMMMMMMMMMMMMMMMMMMMMMMWWWIIIMMMMMMMMMMM	94.34
13	Rnf152	MMMMMMMMMMMMMMMMMMMMMMMMMMMMMMMMMMMMMMMMMMMVVVVMMMWWWW	100.0
14	Tmem163	MMMMMMMMMMMMMMMMMMMMMMMMMMMMMMMMMMMMMMIDMMMMMMMMMMM	96.08
15	Btg2	MMMMMMMMMMMMMDDDMMMMMMMMMIIIMMMMMMMMMMMMMMMMMMMMMMMMM	88.68
16	Rnpep	MMMMMMMMMMMMMMMMMMMMMMWWWIIIIDMMMMMMMMMMMMMMMMMMMMMMMM	90.74
17	Nav1	MMMMMMMMMMMMMMMMMMMMMMMMMMMMMMMIDIDMMMMMMMMMMMMMMMMM	92.31
18	Trove2	MMMMMMMMMMMMMMMMMMMMMMMMMMMMMMMMMMMMMMMMMMMIDMMMMMM	96.08
19	Soat1	MMMDDMMMMMMMMMMMMMMMMMMMMMMMMMMMMMMMVVVVVVDDDDMMMMMMMMMM	89.29
20	Mgst3	MMMMMMMMMMMMMMMMMMMMMMMMMMDMMMMMMMMMMMMMMMMMMMMMMMV	98.04
21	Pea15a	MMMMIDMMMMMMMMMMMMMMMMMMMMMMMMMMMMMMMMMMMMMMMMMMMMM	96.08
22	Tgfb2	MMMMMMMMMMMMMMMMMMMMMMMMMMMMMMMMMMMMMMMMMMMMMMIDMMM	96.08
23	Prox1	MMMMMVVVVVVIIDIDIDIIDDDDDDDDDMMMMMMMMMMMMMMMMMMMMMMMMMMMMMMMMM	70.97
24	Rcor3	IIIMMMMMMMMMMMMMMMMMMMMMMMMMMMMMWWWWIMMMMMMMMMMMMMMMMM	92.59
25	Pcmtd1	MMMIIIIIIIIIIIIIIIIIIIIIIIMMMMDDDDDDDDDDDDDWWWWWWWWWWMMMMMMMMMMMMMMMMMMMM	50.68
26	Kcnb2	MMMMMMMMMMMMMMMMMMMMMMMMMIDMMMMMMMMMMMMMMMMMMMMMMMM	96.08
27	Gsta3	MMMMMMMMMMIIIIIIMMMMMMMMMMMMMMMMMMMMMMMMMMMMMMWWWWWWWWWWIIII	83.33
28	Zdbf2	MMMMIDMMMMMMMMMMMMMMMMMMMMMMMMMMMMMMMMMMMMMMMMMMMMM	96.08
29	Map2	IIIIMMMMMMMMMMMMMMMMMMMMMMMMMMMMMMMMMMMMMMMMMMMMMMWWWW	92.59
30	Ptma	MMMMMMMMMMMMMMMMMMMMMMMMMMMMMMMMMMMMMMMMMMMMMMMMMM	100.0
31	Fam174a	MMMMMVVVIIIMMMMMMMMMMMMMMMMMMMMMWWWWWWMMMMMMMMMMMMMMMMMM	94.64
32	Glul	MMMMMMMMMMDDDDDDMMMMMVVVVVIMMMMMMMMMMMMMMMMMMMMMMMMMMMMM	87.5
33	Fmn2	MMMMMMMMMMMMMMMMMMMMMMMMMMMMMMMMMMMMMMMMMMMMMMMMMM	100.0
34	Itpkb	MMMMMMMMMMMMMMMMMMMMMMMMMMMMMMMMMMMMMMMMMMMMMIDMMMM	96.08
35	Dusp10	MMMMMMMMMMMMMMMMIIIIIIDIDIDIIIIDDDDDDDDDMMMMMMMMMMMMMMMMMMMMMM	61.29
36	Prox1os	MMMMMMMMMMMMMMMMMMMMMMMMMMMMMMIDMMMMMMMMMMMMMMMMMMM	96.08
37	Tmem206	MMMMMMMMMMMMMMMDDDDDDDDMMMMMMMVVVVVVVVMMMMMMMMMMMMMMMMMMMM	86.21
38	Syne1	IIDIDMMMMMMMMMMMMMMMMMMMMMMMMMMMMMMMMMMMMMMMMMMMMMMMW	90.57
39	Cnksr3	MMMMDMMMMMMMMMMMMWWWWIIIIIMMMMMMMMMMMMMMMMMMMMMMMMMMMMM	89.09
40	Abracl	MMMMMMMMMMMMMWWWWWWWWWWWWWVVVVVVVVVVVVVMMMMMMMMMMMMMMMMMMMMMMMM	100.0
41	Enpp1	DDDIDDWWWWWWWWWWWWWWWWWWWWWWWWWWWWWWWWWWWWWWWWWWWWWVVVVVVVVVVVVVVVVVVVVVVVVVVVVVVVVVVVVVVVVVVVVVVVVV	94.0
42	Arg1	MMWWWWIIIMMMMMMMMMMMMMMMMMMMMMMMMMMMMMMMMMMMMMMMMMMMMV	94.44
43	Ncoa7	MMMMMMMMMMMMMMMMMMMMMMMMMMMMMMMMMMMMMMVVVDDDMMMMMMMMM	94.34
44	Slc16a10	MMMMMMMMMMMMMMMMMMMMMMMMMMMMMMMMMMMMMMMMMMMMIDMMMMM	96.08
45	Serinc1	MMMMMMMMMMMMMVVVVVVVVVVVVDMMMMMMMMWWWWWWWWWWWMMMMMMMMMMMMMMMMM	98.39
46	2010107G23Rik	MMMMMMMMMMMMMMMMMMMMMMMMMMMMMMMMMMMMMMMMMMMMMMMMMM	100.0
47	Lrrtm3	MMMMMMMMMMMMMMMMMMMMMMMMMMMMMMMMMMMMMMMMMMMMMMMMMM	100.0
48	Mif	MMMMMMMMMMMMMMMMMMMMMMMMMMMMMMMMMMMMMMMMMMMMMMMMMM	100.0
49	Col18a1	MMMMMMMMMWWWWWWWWWWWIIDIDIIIDDDDDDDDDDIVVVVVVVVVVVVVIIIMMMMMMMMMMMMMMMMMM	69.86
50	Tcf3	MMMMMMMMMMMMMMMMMMMMMMMMMMMMMMMMMMMMMMMMMMMMMMMMMM	100.0
51	Nfic	MMMDDMMMMMMMMMMMVVVVVVVDDDDDMMMMMMMMMMMMMMMMMMMMMMMMMMMMM	87.72
52	Tle6	MMMMMMMMMMMMMMMMMMMMMMMMMMMMMMMMMMMMMMMMMMMMMMMMMM	100.0
53	Hsp90b1	MMMMMMMMMMMMVVVVVVVVVVVVVWWWWWWWWWWWWDMMMMMMMMMMMMMMMMMMMMMMMMM	98.41
54	Rap1b	MMMMMMMWWWWWWWWWWDMMMMMMMMMMMMVVVVVVVVIIIMMMMMMMMMMMMMMMMMMMM	93.44
55	Rassf3	MMMMMMMMMMMMMMMMMMMMMMMMMMMMMMMIIDDMMMMMMMMMMMMMMMMM	92.31
56	Rps26	MMMMMMMMMMMMMMMMMMMMMMMMMMMMMMMMMMMMMMMMMMMMMMMMMM	100.0
57	Ahi1	MMMMMMMMMMMMMMMMMMMMMMMMMMMMMMMMMWWWWWWIMMMMMMMMMMMVVVVV	98.21
58	Sim1	MMMMMMMMMMMMMMMMMMMMMMMMMMMMMMMMMMWWWWWWWWIMMMMMMMMVVVVVVV	98.28
59	Rfx6	MMMMMMMMMMMMMMMMMMMMMMMMMMIDMMMMMMMMMMMMMMMMMMMMMMM	96.08
60	Spock2	MMMMMMMMMMMMMMMMMMMMMMMMVVVVDDDDMMMMMMMMMMMMMMMMMMMMMM	92.59
61	Neurog3	MMMMMMMMMMMMMMMMMMMMMMMMMMMMMMMMMMMMMMMMMMMMMMMMMM	100.0
62	Dnajc12	MMMMMMMMMMMMMMMMMMMMMMMMMMMMMVVVDDDMMMMMMMMMMMMMMMMMM	94.34
63	Jmjd1c	MMWWWWIIIMMMMMMMMMMMMMMMMMMMMMMMMMMMMMMMMMMMMMMMMMMMMV	94.44
64	Ank3	MMIMMMMMMMMMMMMMMMMMMMMMMMMMMMMDMMMMMMMMMMMMMMMMMMM	96.08
65	Zwint	MMMMMMMMWWWWWDMMMMMMMMMMVVVVVVMMMMMMMMMMMMMMMMMMMMMMMMMM	98.21
66	Upb1	MMMMMMMMMMMMMMMMMMMMMMMMMMMMMMMMMMMMMMMMMIDMMMMMMMM	96.08
67	Bsg	MMMMMMMMMMIMMMMMMMMMMMMMMMMMMMDMMMMMMMMMMMMMMMMMMMM	96.08
68	Reep6	MMDMMMMMMMMMMMMMMMMMMMMMMMMIMMMMMMMMMMMMMMMMMMMMMMM	96.08
69	Eef2	MMMMMMMMMMMMMMMMMMMMMMMMMMMMMMMMMMMMMMMMMMMMMMMMMM	100.0
70	1500009L16Rik	MMMMMMMMMMMMMMMMMMMMMMMMMMMMMMMMMMMMMMMMMMMIDMMMMMM	96.08
71	Atp2b1	MMMMMMMIIDIDIDIIIIIIIIIIDDDDDDDDDDDMMMMMMMMMMMMMMMMMMMMMMMMMMMMM	56.25
72	Csrp2	MMMMMMMMMMMMMMMMMMMMMMMMMMMMMMMMMMMMMMMMMMMMMMMMMM	100.0
73	Phlda1	MMMMMMMMMMMMMMMMMMMMMMMMMMMMMMMMMMMMMMMMMMMMMMMMMM	100.0
74	Cpm	MIIIMMMMMMMMMMMMMMMMMMMMMMMMMMMMMMMMMMMMMMMMMMMMMMWWW	94.34
75	Mdm1	MMMMMMMMMMMMMMMMMMMMMMMMMMMMMMMMMMMMMMMMMMMMMMMMMM	100.0
76	Cdk4	MMMMMMMMMMMMVVVVVVIMMMMMMMWWWWWWWMMMMMMMMMMMMMMMMMMMMMMMM	98.25
77	Emid1	MMMMMMMMMMMMMMMIDIDMMMMMMMMMMMMMMMMMMMMMMMMMMMMIDMMMM	88.68
78	Gck	MMMMMMMMMMMMMMMMMMMMMMMMMMVVVDDDMMMMMMMMMMMMMMMMMMMMM	94.34
79	Camk2b	MMMMMMMMMMMMMMMMMMMMMMMMMMMMMMMMMMMMMMMMMMMMMMMMMM	100.0
80	Grb10	MIIMMMMMMMMMMMMMMMMVVVVIDWWWWWWMMMMMMMMMMMMMMMMMMMMMMMMMM	92.98
81	Sec61g	MMMMMMMMMMMMMMMMMMMMMMMMMMMMMMMMMMMMMMMMMMMMMMMMMM	100.0
82	Sptbn1	MMMMMMMMMMMMMMMMMMMMMMMMMIDIDMMMMMMMMMMMMMMMMMMMMMMM	92.31
83	Acyp2	IDIDIDIDMMMMMMMMMMMMMMMMMMMMMMMMMMMMMMMMMMMMMMMMMMMMMM	85.19
84	Erlec1	MMDDMMMMMMMMMMIDIDIDIIIIIIIIIIIIIIDDDDDMMMMMMMMMMMMMMMMMMMMMWWWWWWW	59.7
85	Wwc1	MMMMIDMMMMMMMMMMMMMMMMMMMMMMMMMMMMMMMMMMMMMMMMMMMMM	96.08
86	Canx	MMMMMMMMMMMMMVVVVVVVIMMMMMWWWWWWWDMMMMMMMMMMMMMMMMMMMMMMMM	96.55
87	Hnrnpab	MMMMMMMMMMMMMMMMMMMMMMMMMMMMMMMMMMMMMMMMMMMMMMMMMM	100.0
88	Sparc	MMMMMMMMMMMMMMMMMMMMMMMMMMMMMMMMMMMMMMMMMMMMMMMMMM	100.0
89	Atox1	MMMMMMMMMMMMMMMMMMMMMMMMMMMMMMMMMMMMMMMMMMMMMMMMMM	100.0
90	Fam183b	MMMMMMMMMMMMMMMMMMMMMMMMMMMMMMMMMMMMMMMMMMMMMMMMMM	100.0
91	Dnah9	MMMMMMMMMMMMMMMMMMMMMMMMMMMMMMMMMMMMMMMMMMMIDMMMMMM	96.08
92	Cfap52	MMMMMMMMMMMMMMMMMMMMMMMMMMMMMMMMMMMMMMMMMMMMMIDMMMM	96.08
93	Doc2b	MMMMMMMMMMMMMMMMMMMMMMMMMMMMMMWWWIIIMMMMMMMMMMMMMMMMM	94.34
94	Trp53i13	MIMMMMMMMMMMMMMMMMMMMMMMMMMMMMWWWWIIIMMMMMMMMMMMMMMMMM	92.59
95	Traf4	MMMMMMMMMMMMMMMMMMMMMMMMMMMMMMMMMMMMMMMMMMMMMMMMMM	100.0
96	Dhx40	IIIIIIIIMMMMMMMMMMMMMMMMMMMMMMMMMMMMMMMMMMMMMMMMMMWWWWWWWW	86.21
97	Gdpd1	MMMMMMIIIIIDIDIDIDIIIIIIDDDDDDDDDDMMMMMMMMMMMMMMMMMMMMMMMMMMMMMM	56.25
98	Scpep1	MMMMMWWWWWWIIIIDIDIIIIIIIIIIIDWWWWWWWMMMMMMMMMMMMMMMMMMMMMMMMMMMMM	71.21
99	Igf2bp1	MMMMMMMMMMMMMMMMMMMMMMMMMMMMMMMMMMVVVVVVVVDMMMMMMMMWWWWWWW	98.28
100	Gpr179	MMMMMMMMMMMMMMMMMMMMMMMMMMMMMMMMMMMMMMMMMMMMMMMMMM	100.0
101	Smarce1	MMMMMMMMMMMWWWWWWWWWWVVVVVVVVVVMMMMMMMMMMMMMMMMMMMMMMMMMMMMM	100.0
102	Krt19	MMMMMMMMMMMDDDDMMMMMMVVVVMMMMMMMMMMMMMMMMMMMMMMMMMMMMM	92.59
103	Hap1	MMMMMMMMMMMMMMMMMMMMMMMMMMMMMMMMMMMMMMMMMMMMMMMMMM	100.0
104	Acly	MMMMMMMMMMMMMMMMIIMMMMMMDDMMMMMMMMMMMMMMMMMMMMMMMMMM	92.31
105	Ppy	MMMMMMMMMMMMMMMMMMMMMMMMMMMMMMMMMMMMMMMMMMMMMMMMMM	100.0
106	Pyy	MMMMMMMVVVVVVVVIDWWWWWWWWMMMMMMMMMMMMMMMMMMMMMMMMMMMMMMMMMM	96.61
107	Hdac5	MIIMMMMMMMMMMMMMMMMMMMMMMMMMMMWWWIMMMMMMMMMMMMMMMMMMM	94.34
108	1700023F06Rik	IDIDIDIDMMMMMMMMMMMMMMMMMMMMMMMMMMMMMMMMMMMMMMMMMMMMMM	85.19
109	Smarcd2	MMMMMMMMMMMMMMMMMMMMMMMMMMMMMMMMMMMMMMMMMMMMMMMMMM	100.0
110	Pitpnc1	MMIMMMMMMMMMMMMMMMMMMMMMMMWWWWWWWIMMMMMMMMMMMMMMMMMMVVVVV	96.49
111	Cacng4	MMMMMMMMMMMMMMMMMMMMMMMMMMMMMMMMMMMMMMMMMWWWWIIIIMMMMM	92.59
112	Wipi1	IIIIMMMMMMMMMMMMMMMMMMMMMMMMMMWWWWWWWWWWWWWWWWIIIIIIIIIIIIMMMMMMMM	75.76
113	2610035D17Rik	MMIMMMMMMMMMMMMMMMMMMMMMMMMMMMMMMMMMMMMMMMMMMMMMMMW	98.04
114	Btbd17	MMMMMMMMMMMMMMMMMMMMMMMMMMMMMMMMMMMMMMMMMMMMMMMMMM	100.0
115	Hn1	MMMMMMMMMMMMDMMMMMMMIMMMMMMMMMMMMMMMMMMMMMMMMMMMMMM	96.08
116	Exoc7	MMMMMIDDDMMMMMMMMMMMMMMMMMMMMMMMMMMMMMMMMMMMMMMMMMMVV	92.45
117	St6galnac2	MMMMMMMMMMMDDMMMMMMMMMMMMMMMMMMMMMMMMMMMMMMMMMMMMMVV	96.15
118	Rbfox3	MMMMMMMMMMMMMMMMMMMMMWWWWWIIIIIMMMMMMMMMMMMMMMMMMMMMMMM	90.91
119	Actg1	MMMMMMMMMMMMMMMMMMMMMMMMMMMMMMMMMMMMMMMMMMMMMMMMMM	100.0
120	Notum	MMMMMMMMMMMMMMMMMMMMMMWWWWDIVVVVVVMMMMMMMMMMMMMMMMMMMMMWW	96.49
121	Selm	MMMMMMMMMMMMMDDMMMMMMMMMMMIIMMMMMMMMMMMMMMMMMMMMMMMM	92.31
122	Upp1	MMMMMMMMMMMMMMMIDMMMMMMMMMMMMMMMMMMMMMMMMMMMMMMMMMM	96.08
123	Peli1	IIIIMMMMMMMMMMMMMMMMMMMMMMMMMMWWWDMMMMMMMMMMMMMMMMMMMM	90.74
124	Ccdc88a	MMMMMMMMMMMMMMMMMMMMMMMMMMMMIIDDMMMMMMMMMMMMMMMMMMMM	92.31
125	Rtn4	MMMMMMMMMMMMMMMMMMMMMMMMMMMMMMMMMMMMMMMMMMMMMMMMMM	100.0
126	Psme4	MMDDDMMMMMMMMMMMMMMMMMMMMMMMMMMMMMMMMMMMMMMMMMMMMMVVV	94.34
127	Rnf130	MMMMMMVVVVVVVVVVVVIIDIIIIIDDDDDDDDDDDDDDDDDDMMMMMMMMMMMMMMMMMMMMMMMMM	62.32
128	Aff4	MDDMMMMMMMMMMMMMMMMMMMMWWWWWWIIIIIIIIMMMMMMMMMMMMMMMMMMMMM	82.76
129	Gpx3	MMVVVVVVVVVVVVVVIIIIIIIIIIIIMMMMMWWWWWWWWWWWWWWWWWWWWWWWWWWMMMMMMMMMMMMMMMMM	84.21
130	Tmem107	MMMMMMMMMMMMMMMMMMMMMMMMVVVVVVVVVVIDWWWWWWWWWDMMMMMMMMMMMMMMM	95.08
131	Cldn7	MMMMMMMMMMMMMMMMMMMMMMMMMMMMMMMMMMMMMMMMMMMMMMMMMM	100.0
132	Atp2a3	MMMMMMMMMMMMMMMMMMMMMMMMMMMMMMMMMIDMMMMMMMMMMMMMMMM	96.08
133	Rtn4rl1	IMMMMMMMMMMMMMMMMMMMMMMMMMMMMMMMMMMMDMMMMMMMMMMMMMM	96.08
134	Pigs	MMMMMIDMMMMMMMMMMMMMMMMMMMMMMMIDMMMMMMMMMMMMMMMMMMMM	92.31
135	Lhx1os	MMMMMMMMMMMMMMMMMMMMMMMMMMMMMMMMMIDMMMMMMMMMMMMMMMM	96.08
136	Slc35b1	MMMMMMVVVVIIIDIDIIIIIIIIDDDDDDDDDDDDDDMMMMMMMMMMMMMMMMMMMMMMMMMMMM	57.58
137	Spop	MMMMMMMIIIMMMMMMMVVVVVVVVVDDDDDDDDDDDDMMMMMMMMMMMMMMMMMMMMMMMM	75.81
138	Gip	MMMMMMMMMMMMMMMMMMMMMMMMMMMMMMMMMMMMMMMMMMMMMIDMMMM	96.08
139	Gast	MMMMMMMMMMMMMMMMMMMMMMMMMMMMMMMMMMMMMMMMMMMMMMMMMM	100.0
140	Mapt	MMMMMMMMMMMMMMMMMMMMMMMMMMMMMMMMMMMMMMMMMMMMIDMMMMM	96.08
141	Sox9	MMMMMMMMIIIDIDIDIDIDDDDDDDDDDDDIVVVVVVVVMMMMMMMMMMMMMMMMMMMMMMMMMM	63.64
142	Rab37	MMMMMMMMMMMMMMMMMMMMMMMMMMMMMMMMMMMMMMMMMMMMMMMMMM	100.0
143	Ubald2	MMMMMMMMMMVVVVVIMMMMMWWWWWWMMMMMMMMMMMMMMMMMMMMMMMMMMMMM	98.21
144	Tnrc6c	MMDDIDWWWWWWWWMMMMMMMMMMMMMMMMMMMMMMMMMMMMMMMMMMMMMVVVVVVVVVV	93.44
145	Gaa	MDDDMMMMMMMMMMMMMMMMMMMMMWWWWWDIVVVVVVVVMMMMMMMMMMMMMMMMMMM	91.53
146	Dtnbos	MMMMMMMMMMMMMMMMMMMMMMMMMMMMMMMMMMMMMMWWWWIMMMMMMMMVVV	98.15
147	Hbp1	MMMMMMMMMMMMWWWWWWWWWWWWWWWWWVVVVVVVVVVVVVVVVVMMMMMMMMMMMMMMMMMMMMM	100.0
148	Bzw2	MMMMMMMMMMMMMMMMMMMMMMMMMMMMMMMMMMMMMMMMMMMMMMMMMM	100.0
149	Dnajb9	MMMMIDMMMMMMMMMMMMMMMMMMMMMMMMMMMMMMMMMMMMMMMMMMMMM	96.08
150	Sptssa	MMMMMMMMMIIIIDIDIDIDDDDDDDDDDDDDDMMVVVVVVVVVVMMMMMMMMMMMMMMMMMMMMMM	64.18
151	Pygl	MMMMMMMMMMMMMMMMMMMMMMMMMMMMMMMIDMMMMMMMMMMMMMMMMMM	96.08
152	Rtn1	MMMMMMMMMMMMMMMMMMMMMMMMMMMMMMMMMMMMMMMMMMMMMMVVVVDDDD	92.59
153	Dhrs7	MMMMMMMMMMMMMMMMMMMMMMMMMMMMMMMMMMMIDMMMMMMMMMMMMMM	96.08
154	Gpx2	MMMMMMMMMMMMMMMMMMMMMMMMMMMMMMMMMMMMMMMMMMMMMMMMMM	100.0
155	Tmed10	MMMMMMMMMMMMMMMMMMMMMMMMMMMMMMMMMMMMMMMMMMMMMMMMMM	100.0
156	Serpina1c	MIIIIIIMMMMMMMMMMMMWWWWWWMMMMMMMMMMMMMMMMMMMMMMMMMMMMMMM	89.29
157	Wars	MMMDDDMMMMMMMMMMMMMMMVVVVVVVVVVVVVIDWWWWWWWWWWMMMMMMMMMMMMMMMMMM	92.19
158	Hsp90aa1	MMMMMMMMMDDDDDDDMMMMMMMMMMVVVVVVIMMMMMMMMMMMMMMMMMMMMMMMM	85.96
159	Dtnb	DDDDMMMMMMMMMMMMMMMMMMMMMMMMMMMMMMVVVVVVVVVDMMMMMMMMMMMWWWW	91.53
160	Smc6	MMWWWWMMMMMMMMMMMMMMMMVVVVVVVVVDDDDDMMMMMMMMMMMMMMMMMMMMMMM	91.53
161	Pdia6	MMMMMMMMMMMMMMMMMMMMMMMMMMMMMMMMMMMMMMMMMMMMMMMMMM	100.0
162	Hpcal1	MMMMMMMMMMMMMMMMMMMMMMMMMMMMMMMMMMMMMMMMMMMMMMMMMM	100.0
163	Etv1	MMMMMMMMMMMMMMMMMMMMMMMMMMMMMMMMMIDMMMMMMMMMMMMMMMM	96.08
164	Tmx1	MMMMMMVVVVVVVVVVVIDIDIDIDDDDDDDDDDDDMMMMMMMMMMMMMMMMMMMMMMMMMMMMM	70.77
165	Fut8	MMMMMMMMMMMMMMMMMMMMMMMMMMMMMMMMMMMMMMMMMMMMMMMMMM	100.0
166	Smoc1	MMMMMIDMMMMMMMMMMMMMMMMMMMMMMMMMMMMMMMMMMMMMIDMMMMMM	92.31
167	Fos	MMMMMMWWWWWIIIIIIIIIIIIIIIIDWWWWWWWWWWMMMMMMMMMMMMMMMMMMMMMMMMMMMM	74.24
168	Ahsa1	MMMMMMMMMIIIMMMMMMMMMMMMMMMMMMMMMMMMMMMMMMMMMMMMMMWWW	94.34
169	Chga	MMMMMMMMMMMMMMMMMMMMMMMMMMMMWWWIIIMMMMMMMMMMMMMMMMMMM	94.34
170	Dlk1	MMMMMMMMMMMMMWWWWWWWWWMMMMVVVVVVVVIMMMMMMMMMMMMMMMMMMMMMMMM	98.31
171	Meg3	MMMMMMMMDDDDDDDDDDDDDDDDDDDDDDIVVVVVVVVVVVVVVVVVVVVVMMMMMMMMMMMMMMMMMMMM	68.06
172	Akr1c12	MMMIIMMMMMMMMMMMMMMMMMMMMMMMMMMMMMMMMMMMMMMMMMMMMMWW	96.15
173	Pou6f2	MMMMMMMMMMMMMMMMMMMMMMMMMMMMMMMMMMMMMMMMMMMMMMMMMM	100.0
174	Serpinb6a	MMMMMMMMMMMMMMMDMMMMMMMMMMMMMMMMMMMMMMMMMMMMMMMMMMV	98.04
175	Atxn1	MMDMMMMMMMMMMMMMMMMMMMMMMMMMMMMMMMMMMMMMMMMMMMMMMMV	98.04
176	Diras2	MMMMMMMMMMMMMMMMMMMMMMMMMMMMMMMMMMMMMMMMMMMMMMMMMM	100.0
177	Dbn1	MMMMMMMMMMMDMMMMMMMMMMMMIMMMMMMMMMMMMMMMMMMMMMMMMMM	96.08
178	Cdc14b	MMMMMVVVIIIDIDIDIIIDDDDDDDDMMMMMMMMMMMMMMMMMMMMMMMMMMMMMMMMMM	68.85
179	Ctsl	MMMMMMMMMMMMMMMIIMMMMMMMMMMMMMMMMMMMMMMMMMMMMMMMMMWW	96.15
180	Rasgrf2	MMMMMMMMMMMMMMMMMMMMMMMMMMMMMMMMMMMMMMMMMMMMMMMMMM	100.0
181	Hmgcr	MMMMMMMMMMMMMMMMMMMMMMMMMMMMMIDIDMMMMMMMMMMMMMMMMMMM	92.31
182	Ocln	MIIDIDMMMMMMMMMMMMMMMMMMMMMMMMMMMMMDMMMMMMMMMMMMMMMMM	88.68
183	Fam159b	MMMMMMMMMMMMMMMMMMMMMMMMMMMMMMMMMMMMMMMMMMMMMMMMMM	100.0
184	Rab3c	MMMMMMMMMMMMMMMMMMMMMMMMMMMMMMMMMMMMMMMMMIIDDMMMMMMM	92.31
185	Snx18	MMMMMMMMMMMMMMMMMMMMMMMMMWWWWWIIIIIMMMMMMMMMMMMMMMMMMMM	90.91
186	Isl1	MMMMMMMMMMMMMMMMMMMMMMMMMMMMMMMMMMMMMMMMMMMMMMMMMM	100.0
187	Akr1c13	IMMMMMMMMMMMMMMMMMMMMMMMMMMMMMMMMMMMMMMMMMMMMMMMMMW	98.04
188	Larp4b	MDMMMMMMMMMMMMMMMVVVVVVVVVVVVVIDWWWWWWWWWWWWMMMMMMMMMMMMMMMMMMMM	95.31
189	Ero1lb	MMMMMMMMMMMMMMMMMMMMMMMMMMMMMMMMMMMMMMMMMMIIDDMMMMMM	92.31
190	Hist1h2bc	MMMVVVVVVVVVVVVVVIMMMMMMMWWWWWWWWWWWWWDDMMMMMMMMMMMMMMMMMMMMMMMMM	95.38
191	Phactr1	MMMMMMMMMMMMMMMMMMMMMMMMMMMMMMMMMMMMMMMMMMMMMMMMMM	100.0
192	Gmpr	MMMMMMMMMMMMMMMMMMMMMMMMMMMMMMMMMMMMMMMMMMIDMMMMMMM	96.08
193	Irx2	MMMMMMMMMMMMMMMMMMMMMMMMMMMMMMMMMMMMMMMMMMMMIDMMMMM	96.08
194	Pcsk1	MMMMMMMMMMMMMMMMMMMMMMMMMMMVVVVVDDDDDMMMMMMMMMMMMMMMMMM	90.91
195	Arsb	IDIDMMMMMMMMMMMMMMMMMMMMMMMMMMMMMMMMMMMMMMMMMMMMMMMM	92.31
196	Srek1ip1	MMMMMMVVVVVVVVVIDIDIDIDDDDDDDDDDDDDDDDDDDIVVVVVVVVMMMMMMMMMMMMMMMMMMMMMM	62.5
197	Plk2	MMMMMMIIIIIIIIIMMMMMMMMMMMMMMMMWWWWWWWWWWWIIMMMMMMMMMMMMMMMMM	81.97
198	Cadps	MMMMMMMMMMMMMMMMMMMMMMMMMMMMMIDMMMMMMMMMMMMMMMMMMMM	96.08
199	Appl1	MMMMMMMMMMMMMMMMMMMMMMMMMMMMMMMMMMMMMMMMMMMMMMMMMM	100.0
200	Fam213a	MIIMMMMMMMMMMMMMMMMMMWWWWWWWIIIIIMMMMMMMMMMMMMMMMMMMMMMMM	87.72
201	Supt16	MMMMMIIIIIMMMMMMMMMMMMMMMMMMWWWWDMMMMMMMMMMMMMMMMMMMMMM	89.09
202	Ptk2b	MMMMMMMMMMMMMMMMMMMMMMMMMMMMMMMMMMMMMMMMMMMMMMMMMM	100.0
203	Dach1	MMMMMMMMMMMMMMMMMMMMMMMMMMMMMMIIDDMMMMMMMMMMMMMMMMMM	92.31
204	Mycbp2	MMMMMVVVVIDIDIDIDIIDDDDDDDMMIIIIIIIIIDDDDDDDDMMMMMMMMMMMMMMMMMMMMMMMM	50.72
205	Synpr	MMMMMMMMMMMMMMMMMMMMMMMMMMMMMMMIDMMMMMMMMMMMMMMMMMM	96.08
206	Slc4a7	MMMMMMMMMMMMMMMMMMMMMMMMMMMMMMMMIDIDMMMMMMMMMMMMMMMM	92.31
207	Adk	MMMMMMVVVIIIIIDIDIIIIIIIMMMMMMMMMMMMMMMMMMMMMMMMMMMMWWWWWWWWWWWWWW	77.27
208	Glt8d1	MMMMIDDMMMMMMMMMMMMMMMMMMMMMMMMMMMMIMMMMMMMMMMMMMMMM	92.31
209	Glud1	MMMMMMMMMMMMMMMMMMMMMMMMMMMMMMMMMMMMMMMMMMMMMMMMMM	100.0
210	Dhrs4	MMMMMMMMMVVVVVVIMMMMMMDDDDDDDMMMMMMMMMMMMMMMMMMMMMMMMMMMM	85.96
211	Ctsb	MMMMMDDMMMMMMMMMMMMMMMMMMMMMMMMMMMMMMMMMMMMMMMMMMMVV	96.15
212	Zfp395	MMDMMMMMMMMMMMMMMMMMMMMMMMMMMMMMMMVVVVVVVVDMMMMMMMMMWWWWWW	96.55
213	Trim35	MMMMMMMMMMMMMMMMMMMMMMMMMMMMMMMMMMMMMMMMMMMMMMMMMM	100.0
214	Slain1	MMMMMMMMMMMMMMMMMWWWWWWWWWDDDDDMMMMMMMMMMMMMMMMMMMVVVVVVVVVVVVVV	92.19
215	Dnajc3	MMMMMDDDDDDDDDDDDDDDDMMMMMVVVVVVVVVVVVVVVIMMMMMMMMMMMMMMMMMMMMMMMM	74.24
216	Mbnl2	MIIIMMMMMMMMMMMMMMMMMMVVVDDDDDDMMMMMMMMMMMMMMMMMMMMMMMMM	83.93
217	Basp1	MMMMMMMMMMMMMMMMMMMMMMMMMMMMMMIIDDMMMMMMMMMMMMMMMMMM	92.31
218	Rrm2b	MMMMMMMMMMMMMMMMMMMMMMMMMMMMMMMMMMMMMMMMMMMIDMMMMMM	96.08
219	Tmem65	MMMMMMMMMMMMMMMMMMMMMMMMMMMMMMMMMMMMMMMMMWWWIIIMMMMMM	94.34
220	Ndrg1	MMMMMMMMMMMMMWWWWWWWWWIIIIIIIIIMMMMMMMMMMMMMMMMMMMMMMMMMMMM	84.75
221	Mfng	MMMMMMMMMMMMMMMDMMMMMMIMMMMMMMMMMMMMMMMMMMMMMMMMMMM	96.08
222	Csnk1e	MMMMMMMMMMMMVVVVVIMMMMMDDDDDDMMMMMMMMMMMMMMMMMMMMMMMMMMM	87.5
223	Cyb5r3	MMMMMMMMMMMMMMMWWWWWWWWIIIIIIIIMMMMMMMMMMMMMMMMMMMMMMMMMMM	86.21
224	Kif21a	MMVVVVMMMMMMMMMMMMMMMMWWWWWWWWWIIIIIMMMMMMMMMMMMMMMMMMMMMMM	91.53
225	Slc38a1	MMMMMMMMMMMMMMIIIIIIIIIIIIMMMDDDDDDDDDDDDMMMMMMMMMMMMMMMMMMMMM	61.29
226	Vdr	MMMMMMMMMMMMMMMMMMMMMMMMMMMMMMMMMMMMMMMMMMMMMMMMMM	100.0
227	Tuba1a	MMMDDMMMMMMMMMMMMMMMMMMWWWIIIIIMMMMMMMMMMMMMMMMMMMMMMMM	87.27
228	Ppp1r1a	MMMMMMMMMMMMMMMMMMMMMMMMMMMMMMMMMMMMMMMMMMMMIDMMMMM	96.08
229	Plcxd3	MMMMMMMMMMMMMMMMMMMMMMMMMMMMIIDDMMMMMMMMMMMMMMMMMMMM	92.31
230	Capsl	MMMMMVVVVVDDDDDDDDDDDDDDDIVVVVVVVVVMMMMMMMMMMMMMMMMMMMMMMMMMMMMMM	75.38
231	Fam134b	MMMMMIDMMMMMMMMMMMMMMMMMMMMMMMMMMMMMMMMMMMMMMMMMMMM	96.08
232	Ank	MMMMMMMMMMMMMMMMMMMMMMMMMMMMMMMMMMMMMMWWWIIIMMMMMMMMM	94.34
233	Slc30a8	MMMMMMMMMMMMMMMMMMMMMMMMMMMMMMMMMMMMMMMMMMMMMMMMMM	100.0
234	Khdrbs3	MMMMMMMMMMMMMMMMMMMMMMMMMMMMMMMMMMMMMMMMMMMIDMMMMMM	96.08
235	Mapk15	IIIIMMMMMMMMMMMMMMMMMMMMMMMMMMMMMMMMMMMMMMMMMMMMMMWWWW	92.59
236	Adck5	MMMMMMIIMMMMMMMMMMMMMWWWWWIIIMMMMMMMMMMMMMMMMMMMMMMMMMM	90.91
237	Tnrc6b	MDDMMMMMMMMMMMMMMMMMMMMMMMVVVVVDDDMMMMMMMMMMMMMMMMMMMMM	90.91
238	Creld2	MMMMMVVVVIMMMMMMMMMMMMMMMMMMWWWWWWWIIMMMMMMMMMMMMMMMMMMMM	94.74
239	Ano6	MMMMMMMMMMMMMMMMMMMMMMMMMMMMMMMMMMMMMMMMMMMIDMMMMMM	96.08
240	Tuba1c	MMMMMMMMMMMMMMMMMMMMMMMMMMMMMMMMMMMMMMMMMMMMIDMMMMM	96.08
241	Grasp	MMMMMMMMMDDDMMMMMMMMMMMMMMMMMMMMMMMMMMMMMMMMMMMMMMVVV	94.34
242	Krt7	MMMMMMMMMDDDDDDDMMVVVVVVVVIMMMMDDMMMMMMMMMMMMMMMMMMMMMMMMMM	83.05
243	Hnrnpa1	MMMMMMMIDIDIDIIIIDDDDMMMMMMMMMMMMMMMMMMMMMMMMMMMMMMMMMMMM	75.44
244	Srl	MMMMMMMMMMMMMMMMMMMMMMMMMMMMMMMMMWWWWWIMMMMMMMMMMMMVVVV	98.18
245	Litaf	MMMMMMMMMMMMMMIIIMMMMMMMMMMMMMMMMMMMMMMMMMMMMMMMMMWWW	94.34
246	Gspt1	MMMMMMMMMWWWWWWWWWDMMMMMMVVVVVVVVVIMMMMMMMMMMMMMMMMMMMMMMMMM	96.67
247	Sdf2l1	MMMMMMMMMMMMMMMMMMMMMMMMMMWWWWWWWDIVVVVVVVMMMMMMMMMMMMMMMM	96.55
248	Sst	MMMMMMMMMMMMMMMMMMMMMMMMMMMMMMMMMMMMMMMMMMMMIDMMMMM	96.08
249	Cd200	MDDMMMMMMMMMMMMMMMMMMMMMMMMMMMMIIMMMMMMMMMMMMMMMMMMM	92.31
250	Bbx	MMMMDDMMMMMMMMMMMMMMMMMMMMMVVVVDDMMMMMMMMMMMMMMMMMMMMM	92.59
251	Alcam	MMDMMMMMMMMMMMMMMMMMMMMMMMMMMMMMMMVVVDDMMMMMMMMMMMMMM	94.34
252	Epha3	MMMMMMMMMMMMMMMMMMMMMMMMMMMMMMMMMMMMMMMMMMMWWWWWWWIIIIIII	87.72
253	Btg3	MMMMMMMMMMMMMMMMMMMMMMMMMMMMMMMMMMMMMMMMMMMMMMMMMM	100.0
254	Efcab1	MMMMMMMMIIIIIIIIIIIVVVVVDDDDDDDDDDDDDDDDMMMMMMMMMMMMMMMMMMMMMMMMMM	59.09
255	Vps8	MMMMMMMMMMMMMMMMMMMMMMMMMMMMMMMMMMMMMMMMMMMMMMMMMM	100.0
256	Eif4a2	MMMMMMMMWWWWWWDMMMMMMMMMMVVVVVVVVDMMMMMMMMMMMMMMMMMMMMMMMM	96.55
257	St6gal1	MMMMMMMMMMMMMMMMMMMMMMMMMMMMMMMMMMMMMMMMMMMMMMMMMM	100.0
258	Muc4	MMMMMMMMMMMMMMMMMMMMMMMMMMMMMMMMMMMMMMMMMMMMMMMMMM	100.0
259	Heg1	MMMMMMMMMMMMMMMMMMMMMMMMMMMMMMMMMMMMMMMMMMMMMMIDMMM	96.08
260	Fstl1	MMMMMDDDDDDDIDDDDDDDDDDDDDDMMMMIIIIIIIIIIIVVVVVVVVVMMMMMMMMMMMMMMMMMMMM	53.52
261	Zbtb20	MMMMMMMVVVVVVVVVVIIDIIIIIIIDDDDDDDDDDDDDDDDDDMMMMMMMMMMMMMMMMMMMMMMMM	59.42
262	Cd47	MMMMMMMMMMMMMMMMMMMMMMMMMMMMMMIDMMMMMMMMMMMMMMMMMMM	96.08
263	Ripply3	MMMMMMMMMMMMMMMMMMMMMMMMMMMMMMMMMMMMMMMMMMMMMMMMMM	100.0
264	Bace2	MMMMMMMMMMMMMMMMMMMMMMMMMMMMMMMMMMMMMMMMMMMMMMIDMMM	96.08
265	Dact2	MMMMVVVVVVIIIIIIMMMMMMMMMMMMMMWWWWWWWWWWWDMMMMMMMMMMMMMMMMMMMM	88.71
266	Uqcc2	MMMMMMMMMMMMMMWWWWWWWWWWWIIIIIIIIIIIMMMMMMMMMMMMMMMMMMMMMMMMM	81.97
267	Trp53cor1	MDMMMMMMMMMMMMMMMMMMMMMMMMMMMMMMMMMMMMMMMMMMVVVVVVVDDDDDD	87.72
268	Akap8l	MMMMMMMMMMMMMMMMMMMMMVVVVVVVVDDDDDDDDMMMMMMMMMMMMMMMMMMMMM	86.21
269	Hnrnpm	MMMMMMMMMMMMMMIDIDIDIIIIIDDDDDMMMMMMMMMMMMMMMMMMMMMMMMMMMM	72.41
270	H2-Ke6	MMMMMMVVVVVDDDDDDDDDDDDDDDMMVVVVVVVVVVMMMMMMMMMMMMMMMMMMMMMMMMMMM	76.92
271	Mydgf	MMMMMMMMMMMMMMMMMMMMMMMMMMMMMMMMMMMMMMMMMMMMMMMMMM	100.0
272	Ptprs	DDDDDMMMMMMMMMMMMMMMMMMMMMMVVVIIMMMMMMMMMMMMMMMMMMMMMMM	87.27
273	Fbxl17	MMMMMMMMMMMMMMMMMMMMMMMMMMMMMMMMMMMMMMMMMMMIDMMMMMM	96.08
274	Myl12b	MMMMMMMDMMMMMMMIMMMMMMMMMMMMMMMMMMMMMMMMMMMMMMMMMMM	96.08
275	Cox7a2l	MMMMMMMWWWWWWWWMMMMMMVVVVVVVVMMMMMMMMMMMMMMMMMMMMMMMMMMMMM	100.0
276	Lrpprc	DDDDMMMMMMMMMMMMMMMMMMMMMMMMMMMMVVVIMMMMMMMMMMMMMMMMMM	90.74
277	Calm2	MMMMMMMMMMMMMMMWWWWDMMMMMMMMVVVVVMMMMMMMMMMMMMMMMMMMMMM	98.18
278	Zdhhc14	MMMMMMMMMMMMMMMMMMMMMMMMMMMMMMMMMMMMMMMMMMMIIDDMMMMM	92.31
279	Pde10a	MMMMMMMMMMMMMMMMMMMMMMMMMMMMMMMMMMMMMMMIIDDMMMMMMMMM	92.31
280	Hcfc1r1	MMMMMMMMMMMDDDMMMMMMMMIIIMMMMMMMMMMMMMMMMMMMMMMMMMMMM	88.68
281	Itpr3	MDMMMMMMMMMMMMMMMMMMMMMMMMMMMVVVVDDDMMMMMMMMMMMMMMMMMM	92.59
282	Srsf3	MMMMMMMMMMMMMMMMMMMMMMMMMMMMMMMMMMMMMMMMMMMMMMMMMM	100.0
283	Cd320	MMMMMIDWWWWWWWWMMMMMMMMMMMMVVVVVVVIMMMMMMMMMMMMMMMMMMMMMMMM	94.92
284	Adgrf5	MMMMMMMMMMMMMMMMMMMMMMMMMMMMMMMMMMMMMMMMMMMMMIIDDMMM	92.31
285	Rcan2	MMMMDDDDMMMMMMMMMMMMMMMMMMMMMMMMMMMMMMMMMMMMMMMMMMVVVV	92.59
286	Ccnd3	MMMMMMMMMMMWWWWWWWWWWWWWVVVVVVVVVVVVVMMMMMMMMMMMMMMMMMMMMMMMMMM	100.0
287	Epcam	MMMMMMMMMMMMMMMMMMMMMMMMMMMMMMMMMMMMMMMMMMMMMMMMMM	100.0
288	Cdh2	MMMMMMMMMMMMMMMMMMMMMMMMMMMMMMMMMMMMMMMMMMMMMIDMMMM	96.08
289	B4galt6	MMMMMMDDDMMMMMMMMMMMMMMMMMMVVVVDMMMMMMMMMMMMMMMMMMMMMM	92.59
290	Nol4	MMMMMMMMMMMMMMMMMMMMMMMMMMMMMMMMMMMMMMMMMMMMMMMMMM	100.0
291	Celf4	MMMMMMMMMMMMMMMMMMMMMMMMMMMMMMMMMMMMMMMMMMMMMMMMMM	100.0
292	Nrep	MMMMMMMMWWWWWWWIIIIIIIIIIIIIIDDDDDDDMMMMMMMMMMMMMMMMMMMMMMMMMMMM	67.19
293	Gfra3	MMMMMMMMMMMMMMMMMMMMMMMMMMMMMMMMMMMMMMMMMMMMMMMMMM	100.0
294	Nr3c1	MMMIDMMMMMMMMMMMMMMMMMMMMMMMMMMMMMMMMMMMMMMMMMMMMMM	96.08
295	Atp8b1	MIIMMMMMMMMMMMMMMMMMMMMVVVVVDMMMMMMMMMMMMMMMMMMMMMMWWWWWW	94.74
296	Galr1	MMMMMMMMMMMMMMMMMMMMMMMMMMMMMMIDMMMMMMMMMMMMMMMMMMM	96.08
297	Tshz1	MMMIMMMMMMMMMMMMMMMMMMMMMMMMMMMMMWWWWWWIIIIIMMMMMMMMMMMM	89.29
298	Ttr	MMMMMMMMMMIIIIIIMMMWWWDMMMMDDMMMMMMMMMMMMMMMMMMMMMMMMMMM	83.93
299	Rnf138	MMMMMMDMMMMMMMMMMMMMMVVVVVDDDDMMMMMMMMMMMMMMMMMMMMMMMMM	90.91
300	Fhod3	MMMMMMMMMMMMMMMMMMMMMMMMMMMMMMMMMMMMMMMMMMMMMMMMMM	100.0
301	Egr1	MMMMMDDDMMMMMMMMMMMMMIIIMMMMMMMMMMMMMMMMMMMMMMMMMMMMM	88.68
302	Cxxc5	MMMMMMMMMMMMDDDDDDDDDDMMMMVVVVVVVVVVMMMMMMMMMMMMMMMMMMMMMMMM	83.33
303	Drap1	MMMMMMVVVVVVVVVVVVDIDIDDDDDDDDDDDDDMMMMMMMMMIMMMMMMMMMMMMMMMMMMMM	72.31
304	Prdx5	MMMMMMMMMMMMMMMMMMMMMMMMMMMMMMMMMMMMMMMMMMMMMMMMMM	100.0
305	Flrt1	MMMMMMMMMMMMMMMMMMMMMMMMMIDMMMMMMMMMMMMMMMMMMMMMMMM	96.08
306	Ostf1	MMMMMVVVVVVVVDIDIDDDDDDDDDDDDDDDDDDDMMVVVVVVVVVVVMMMMMMMMMMMMMMMMMMMMMM	67.61
307	Pip5k1b	MMMMMMMMMMMMMMMMMMMMMMMMMMMMMMMMMMMMMMMMMMMMIDMMMMM	96.08
308	Rfx3	MMDDDDMMMMMMMMMMMMMMMMMMMMMMMMMMMMMMMMMMMMMMMMMMMMVVVV	92.59
309	Rbp4	MMMDDMMMMMMMMMMMMMMMMMMMMMMMMMVVVVDDMMMMMMMMMMMMMMMMMM	92.59
310	Blnk	MMMMMMMMMMMMMMMMMMMMMMMMMMMMMMMMMMMMMMMMMIDMMMMMMMM	96.08
311	Slit1	MMMMMMMMMMMMMMMMMMMMMMMMMMMMMMMMMMMMMMMMMMMMMMMMMM	100.0
312	Cpn1	DDDDDMMMMMMMMMMMMMMMMMMMMMMMMMMMMMMMMMMVVVVVVVVVMMMMMMMWWWW	91.53
313	Sh3pxd2a	MMMMMMMMMMMMMMMMMMMMMMMMMMMMMMMMMMMMMMMMMMMMMMIDIDMM	92.31
314	Ppp1r14b	MMMMMMMMMDMMMMMMMMIMMMMMMMMMMMMMMMMMMMMMMMMMMMMMMMM	96.08
315	Macrod1	MMMMDDDMMMMMMMMMMMMMMMMMMMMMMMMMMMMMMMMMMMMMMMMMMMVVV	94.34
316	Rcor2	MIIIIMMMMMMMMMMMMMMMMMMWWWWMMMMMMMMMMMMMMMMMMMMMMMMMMM	92.59
317	Pla2g16	MMMMMMIMMMMMMMMMMMMMMMMMMMMMMMMMMMMWWWWWIIIIMMMMMMMMMMM	90.91
318	Prune2	MMMMMMMMMMMMMMMMMMMMMMMMMMMMMMMMMMMMMMMMMMMMMMMMMM	100.0
319	Zfand5	MMVVVVVMMMMMMMMMMMMMMMDDDDDMMMMMMMMMMMMMMMMMMMMMMMMMMMM	90.91
320	Smarca2	MMMMMMMMVVVVVVVVVVVVVVVVVVDDDDDDDDDDDDDDDDDDMMMMMMMMMMMMMMMMMMMMMMMM	73.53
321	A1cf	MMMMMMMMMMMMMMMMMMMMMMMMMMMMMMMMMMMMMMMMMMMMMMMMMM	100.0
322	Papss2	MMMMMMMMMMMMMMMMMMMMMMMMMMMMMMMMMMMMMMMMMMMMMMMMMM	100.0
323	Hhex	MMMMMMMMMMMMMMMMMMMMMMMMMMMMMMMMMIDIDMMMMMMMMMMMMMMM	92.31
324	Ffar4	IIMMMMMMMMMMMMMMMMMMMMMMMMMMMMMMMMMMWWWWWIIIMMMMMMMMMMM	90.91
325	Sfxn2	MMMMMDDMMMMMMMMMMMMMMMMMMMMMMMMMMMMMMMMMMMMMMMMMMMVV	96.15
326	Ins1	MMIIIMMMMMMMMMMMMMMMMMMMMMMMMMMMMMMMMMVVVDDDDDDMMMMMMMMM	83.93
327	Dusp5	MMMMMMMMMMMMMMMMMMMMMMMMMMMMMMMMMMMMMMMMMMMMMMMMMM	100.0
328	Habp2	MMMMMMMMMMMMMMMMIIIIIIIIIIMMMMMMMMMMMMMMMMMMMMMMMMWWWWWWWWWW	83.33
329	Surf4	MMMVVVVVVVVVVVVVVVVVVVVVIMMDDDDDDDDDDDDDDDDDDDDDDMMMMMMMMMMMMMMMMMMMMMMM	68.06
330	Nr4a2	MMMMMMMMMMMMMMMMMMMMMMMMMMMMMMMMMMMMMMMMMMIDMMMMMMM	96.08
331	Cytip	MMMMMMMMMMMMMMMMMMMMMMMMMMMMMMMMMMMMMMMMMMMMMMMMMM	100.0
332	Acvr1c	MMMMMMMMMMMMMMMMMMMMMMMMMMMMMMMMMMMMMMMMMMMMMMMMMM	100.0
333	Baz2b	MMIMMMMMMMMMMMMMMMMMMMMMMDMMMMMMMMMMMMMMMMMMMMMMMMM	96.08
334	Dpp4	MMMMMMMMMMMMMMMMMMMMMMMMMMMMMMMMMMMMMMMMMMMMMIDMMMM	96.08
335	Gcg	IIIIMMMMMMMMMMMMMMMMMMMMMMMMMMMMMMVVVVVIDWWWWWWWWWMMMMMMMMMM	90.0
336	Slc25a12	MMMMMMMMMMMMMMMMMMMMMMMMMMMMMMMMMMMMMMMMMMMMMMMMMM	100.0
337	Pde1a	MMMMMMMMMMMMMMMMMMMMMMMMMMMMMMMMMMMMMMMMMMMMMVVVVVDDDDD	90.91
338	Frzb	MMMMMMMMMMMMMMMMMMMMMMMMMMMMMMMMMMMMMMMMMMMMIDMMMMM	96.08
339	Cry2	MMMMMMMMMMMMMMMMMMMMMMMMMMMMMMMMMMMMMMMMMMMIDMMMMMM	96.08
340	Cat	MMMMMMMMMMMMMMMMMMMMMMMMMMMMMMMMMMMMMMMMMMMMMMMMMM	100.0
341	Rcn1	MMMMMMMMMMMMMMMMMMMMMMMIDIDMMMMMMMMMMMMMMMMMMMMMMMMM	92.31
342	Scg5	MMMMMMMMMMMMMMMMMMMMMMMMMMMMMMMMMMWWWWWIIIIIMMMMMMMMMMM	90.91
343	Meis2	MMMMMDMMMMMMMMMMMMMMMMMMMMMMMMMIMMMMMMMMMMMMMMMMMMM	96.08
344	Shf	MMMMMMMMMMMMMMMMWWWWWWWIIIMMMMMVVVVMMMMMMMMMMMMMMMMMMMMMM	94.74
345	Kcnip3	MMMMMMMMMMMMMMMMMMMMMMMMMMMMMMMIIMMMMVVVVVVVVVVVVVDDDDDDDDDDDDDDD	73.85
346	Gpcpd1	MMMMMMMMMMMMMMMMMMMMMMMMMMVVVVMMMMMMMMMMMMMMMMMMMMWWWW	100.0
347	Trmt6	MMMMMMMMMMMMMMMMMMMMMMMMMMMVVVVDMMMMMMMMMMMMMMMMMMMWWW	98.15
348	Fermt1	MMMMMMMMMMMMMMMMMMMMMMMMMMMMMMMMMMMMMMMMMMMMMIIDDMMM	92.31
349	Pcsk2os1	MMMMMMMMMMMMMMMMMMMMMMMMMMMMMMMMMMMMMMMMMMMMMMMMMM	100.0
350	Ovol2	MDDDMMMMMMMMMMMMMMMMMMMVVVVVVVVDDDDDMMMMMMMMMMMMMMMMMMMMMM	86.21
351	Tgm2	MMMMMMMMMMWWWDMMMMMMMMMMMMMMMMMMMMMMMMMMMMMMMMMMMMVVVV	98.15
352	Ptprt	MMMMMMMMMMMMMMMMMMMMMMMMMMMMMMMMMMMMMMMMMMMMMMMMMM	100.0
353	Sulf2	MMMMMMMMMMMMMDDDDDIDIDMMMMMMMMMMMMMMMVVVVVMMMMMMMMMMMMMMM	84.21
354	Ctsz	MMMMMMMMMMMMMMMMMMMMMMMMMMMMMMMMMMMMMMMMMMMMMMMMMM	100.0
355	Stmn3	MMMMMMMMMMMMMMMMMMMMMMMMMMMMMMMMMMMMMMMMMMMMMMMMMM	100.0
356	Fam107b	IDMMMMMMMMMMMMMMMMMMMMMMMMMMMMIDMMMMMMMMMMMMMMMMMMMM	92.31
357	Bend7	MMMMMMMMMMMMMMMMMMMMMMMMMMMMMMMIDIDMMMMMMMMMMMMMMMMM	92.31
358	Commd3	MIIIMMMMMMMMMMMMMMMMMDDDMMMMMMMMMMMMMMMMMMMMMMMMMMMMM	88.68
359	Etl4	MMMMMMMMMMMMMMMMMMMMMMMMMMMMMMMMMVVVVVVDMMMMMMMMMMMWWWWW	98.21
360	Npdc1	IIIIIMMMMMMMMMMMMMMMMMMMMWWWWDMMMMMMMMMMMMMMMMMMMMMMMMM	89.09
361	Gpsm1	MMMMMMMMMMMMMMMMMMMMMMMMMMMVVVDDDMMMMMMMMMMMMMMMMMMMM	94.34
362	Ass1	MMMMMMMMIIIIIIMMWWWWWWWWWIDDWWWWWWWMMMMMMMMMMMMMMMMMMMMMMVVVVVVVVVVV	86.76
363	Rpl12	MMMMMMMMMMMMMMMMMMMMMMMMMMMMMMMMMMMMMMMMMMMMMMMMMM	100.0
364	Hspa5	MMMMMMMMMMMMWWWWWWWWWWWWWWWVVVVVVVVVVVVVVVMMMMMMMMMMMMMMMMMMMMMMM	100.0
365	Fmnl2	MMMMMMMMMMMMMMMMMMMMMMMMMMMMMMMMWWWWWWWWWWWWMMMMMMVVVVVVVVVVVV	100.0
366	Gpd2	MMMMMMMMMMMMMMMMMMMMMMMMMMMMMIIDDMMMMMMMMMMMMMMMMMMM	92.31
367	Cers6	IIIIIMMMMMMMMMMMMMMMMMMMMMMMMMMMMMMMMMMMMMMMMMMMMMWWWWW	90.91
368	G6pc2	MMMMMMMMMMMMMMMMMMMMMMMMMMMMMMMMMMMMMMMMMMMMMMMMMM	100.0
369	Rapgef4	MMMMMMMMMMMMMMMMMMMMMMMMMMMMMMMMMMMMMMMMMMMIDIDMMMMM	92.31
370	Ube2e3	MMMMMMMMMMMMMMMMMMMMMMMMMMMMMMMMMMMMMMMMMMMMMMMMMM	100.0
371	Syt13	MMMMMMMMMMMMMMIIMMMMMMMMMMMMMMMMMMMMMMMMMMMMMMMMMMWW	96.15
372	Immp1l	MMMMMMMMMMMMMMMMMMMMMMMMMMMMMMMMMMMMMMMMMMMMMMMMMM	100.0
373	Mpped2	MMMMIIMMMMMMMMMMMMMMMMMMMMMMMWWWIMMMMMMMMMMMMMMMMMMMM	94.34
374	Lgr4	MMMMMMMMMMMMMMMMMMMMMMMMMMMMMMMMMMMMMMMMMMMMIDMMMMM	96.08
375	G630016G05Rik	MMMMMMMMMMMMMMMMMMMMMMMMMMMMMMMMMMMMMMMMMMMMMIDMMMM	96.08
376	Pak6	MMMMMMMMMMMMMMMMMMMMMMMMMMMMMMMMMMMMMMMMMMIIDDMMMMMM	92.31
377	Mga	MDDDMMMMMMMMMMMMMMMMMMMMMMMMMMMWWWWWWWWDIVVVVVVVVVVVMMMMMMMMMM	91.94
378	Pdia3	MMMMMMMMMMMMMMMMMMMMMMMMMMMMMMMMMMMMMMMMMMMMMMMMMM	100.0
379	Dut	MMMMMDDDMMMMMMMMMMMMMMMMMMMMMMMMMMMMMMMMMMMMMMMMMMVVV	94.34
380	Chgb	IDIDIDMMMMMMMMMMMMMMMMMMMMMMMMMMMMMMMMMMMMMMMMMMMMMMM	88.68
381	Plcb4	MMMMMMMMMMMMMMMMMMMMMMMMMMMMMMMMMMMMMMMMMMIDMMMMMMM	96.08
382	Asxl1	IDDMMMMMMMMMMMMMMMMMMMMMMMMMMMMMMMMMMMMMMMMMMMMMMMMV	94.23
383	Cbfa2t2	MMMMWWWWIIIDIDIDIIIIIIDDDDMMMMMMMMMMMMMMMMMMMMMMMMMMMMMMMMMMM	70.49
384	Trp53inp2	IIIIIMMMMMMMMMMMMMMMMMMMMMMMMMMMMMMMMMMMMMMMMMMMMMWWWWW	90.91
385	Rpn2	MMMMMMMMMMMMMMMMWWWWWMMMMMMMMMMMMMMMVVVVVMMMMMMMMMMMMMM	100.0
386	Nnat	MMMMDMMMMMMMMMMMMMMMMMMMMMMMMIIDMMMMMMMMMMMMMMMMMMMM	92.31
387	Top1	MDDMMMMMMMMMMMMMMMMMMIIMMMMMMMMMMMMMMMMMMMMMMMMMMMMM	92.31
388	Gdap1l1	MMMMMMMMMMMMMMMMMMMMMMMMMMMMMMMMMMMMMMMMMMMMMMMMMM	100.0
389	Zfos1	MMMMMMMMMMMMWWWWWWWWWWWWWWVVVVVVVVVVVVVVMMMMMMMMMMMMMMMMMMMMMMMM	100.0
390	Rnf114	MMMMMMMMMMMMMMMMMMMMMMMMMMMMMMMMMMMMMMMMMMMMMMMMMM	100.0
391	Tshz2	MMMMMMMMMMMMMMMMMMMMMMMMMMMMMMMMMMMMMMMMMMMMMMMMMM	100.0
392	Rab22a	MMMMIIIIIIIIIIIIIIIIIIIIIIIIIDWWWWWWWWWWWWWWWWWWWWWWWWMMMMMMMMMMMMMMMMMMMMM	65.33
393	Vapb	MMMMMMMMMMVVVVVVMMMMMMMMMMMMMMMMMMMMMMMMMMMMMMMMMMWWWWWW	100.0
394	Stx16	MDDMMMMMMMMMMMMMMVVVVVVVVDMMMMMMMMMMMMMMMMMMMMMMMMMMMWWWWW	94.83
395	Npepl1	MMMMMMMMMMMMMMMMMMMMMMMMMMMMMMMMMMMMMMMMMMMMMMMMMM	100.0
396	Gnas	MMMMMMMMMMMMMMMMMMMMMMMMMMMMMMMMMMMMMMMMMMMMMMMMMM	100.0
397	Myt1	MMMMMMMMMMMMMMMMMMMMMMMMMMMIDMMMMMMMMMMMMMMMMMMMMMM	96.08
398	Polr3k	MMMMMMMMMMMMMMMMMMMMMMMMMMMMMMMMMMMMMMMMMMMMMMMMMM	100.0
399	Zfp704	IDIDIDMMMMMMMMMMMMMMMMMMMMMMMMMMMVVVVVVVVVVVDMMMMMMMMMWWWWWWWWWW	89.06
400	Slc7a14	MMMMMMMMMMMMMMMMMMMMMMMMMMMMMMMMMMMMMMMMMMMIDMMMMMM	96.08
401	Pex5l	MMMMMMMMMMMMMMMMMMMMMMMMMMMMMMMMMMVVVVVVVVVVDMMMMMMWWWWWWWWW	98.33
402	Siah2	MMMMIDMMMMMMMMMMMMMMMMMMMMMMMMMMMMMMMMMMMMMMMMMMMMM	96.08
403	Gria2	MMMMMMMMMMMMMMMMMMMMMMMMMMMMMMMMMMMMMMMMMMMMMIDMMMM	96.08
404	Mllt11	MMMMMMMMMMMMMMMMMMMMMMMMMMMMMMMMMMMMMMMMMMMMMMMMMM	100.0
405	Man1a2	MMMMMMMMMMMMMMMMMMMMMMMMMMMMMMMMMMMMMMMMMMMMMMMMMM	100.0
406	Mov10	MMMMMMMMMMMMMMMMMMMMMMMMMMMMMMMMMMMMMMMMWWWIIIMMMMMMM	94.34
407	Ahcyl1	MMDMMMMMMMMMMMMMMMMMMMVVVVVVVVVIDWWWWWWWWMMMMMMMMMMMMMMMMMMM	95.0
408	Celsr2	DDDMMMMMMMMMMMMMMMMMMMMMMMMMMMMMMMMMMMMMMMMMMMMMMMVVV	94.34
409	5330417C22Rik	MMMMWWWWWDDDDMMMMMMMMMMMMMMMMMMMMMMMMMMMMMMMMMVVVVVVVIIMMMM	89.83
410	Ugt8a	MMMMMMMMMMMMMMMMMMMMMMMMMMMMMMMMMMMMMMMMMMMMIIDDMMMM	92.31
411	Ank2	MMMMMMMMMMMMMMMMMMMMMMMMMMMMMMMMMMMMMMMMMMMMMMMMMM	100.0
412	Ostc	MMMMMMMMMMMMMMMMMMMMMMMMMMMMMMMMMMMMMMMMMMMMMMMMMM	100.0
413	Hadh	MMMMMMMMMMMMMVVVVVIDIDIDIIIIIDDDDDDDDDDMMMMMMMMMMMMMMMMMMMMMMMM	66.67
414	Sgms2	MMIDDDIDMMMMMMMMMMMMMMMMMMMMMMMMMMMMMMMMMMMMMMMMMMMMVV	88.89
415	Prkacb	IDIDIDMMMMMMMMMMMMMMMMMMMMMMMMMMMMMMMMMMMMMMMMMMMMMMM	88.68
416	Gipc2	MMMMMMMMMMMMMMMMMMMMMMMMMMMMMMMMMMMMMMMMMMMMMMMWWWIII	94.34
417	St6galnac5	MMMMMMMMMMMMMMMMMMMMMMMMMMMMMMMMMMMMMMMMMMMMMMMMMM	100.0
418	Pkia	MMMMMMMMMMMMMMMMMMMMMMMMMMMMMMMMMMMMMMMMMMWWWWMMMMVVVV	100.0
419	Slc2a2	MMMMMMMMMMMMMMMMMMMMMMMMMMMMMMMMMMMMMMMMMMMMMIDMMMM	96.08
420	Kcnmb2	MMMMMMMMMMMMMMMMMMMMMMMMMMMMMMMMMMMMMMMMMMIDMMMMMMM	96.08
421	Hspa4l	MMMMMMMMMMMMMMMMMMMMMMMMMMMMMMMMMVVVVVVVDMMMMMMMMMMWWWWWW	98.25
422	Noct	MMMMMMMMMMMMMMMMMMMMMMMMMMMMMMMMMMMMMMMMMMMIDMMMMMM	96.08
423	Foxo1	MMMMMMMMMMMMMMMMMMMMMMMMMMMMMMMIDMMMMMMMMMMMMMMMMMM	96.08
424	Tm4sf4	MMMMMMMMIIIDIDIDIIIIIIDDDDDDDDMMMMMMMMMMMMMMMMMMMMMMMMMMMMMMM	63.93
425	P2ry1	MMMMMMMMMMMMMMMMMMMMMMMMMMMMMMMMMMMMMMMMMMMMMMIDMMM	96.08
426	Ctso	IIIDIVVVVVVVVVVVVVVVVVVVVVVVVVVVVVVVVVVVVVWWWWWWWWWWWWWWWWWWWWWWWWWWWWWWWWWWWWWWWWWWIIMMMMMMM	92.47
427	Ssr2	MMMMMMMMMMDDDMMMMMMMMMMMMMMMMMMMMIIIMMMMMMMMMMMMMMMMM	88.68
428	Krtcap2	MMMMMMMMMMMMIIMMMMMMMMMMMMMMMMMMMMMMMMMMMMMMMMMMMMWW	96.15
429	S100a10	MMMMMMMMMMMMMMMMMMMMMMMMMMMMMMMMMMMMMMMMMMIDMMMMMMM	96.08
430	Txnip	MMMMMMMMMMWWWWWWWWWWWIIIIIIIIIIIMMMMMMMMMMMMMMMMMMMMMMMMMMMMM	81.97
431	Ndst4	MMMMMMMMMMMMMMMMMMMMMMMMMMMMMMMMMMMMMMMMMMMMMMVVVVDDDD	92.59
432	Camk2d	MMMMMMMMMMMMMMMMMMMMMMMMMMMMMMMMMMMMMMMMMMMMIDMMMMM	96.08
433	Pla2g12a	MMMMMMDDDDDDDDDDDDDDDDDDDDDMVVVVVVVVVVVVVVVVVVVVVMMMMMMMMMMMMMMMMMMMMMM	70.42
434	Gm43194	MMMMMMMMMMMMMMMMMMMMMMMMMMMMMMMMMMMMMMMMMMMMMMMMMM	100.0
435	Tspan5	MMMMMMMMMMMMMMMMMMMMMMMMMMMMMMMMMMMMMMMMMMMMMMMMMM	100.0
436	Gtf2b	MMMMMMDDDDDDDIDIDDDMMMMMVVVVVVVVVMMMMMMMMMMMMMMMMMMMMMMMMMMMM	78.69
437	Gm43861	MMMMMMMMMMMMMMMMMMMMMMMMMMMMMMMMMMIDMMMMMMMMMMMMMMM	96.08
438	Rps20	MMMMMMMMVVVVMMMMMMMMMMMMMMMMMMMMMMMMMMMMMMMMMMMMMMWWWW	100.0
439	Car8	MMIDDMMMMMMMMMMMMMMMMMMMMMMMMMMMMMMMMMMMMMMMMMMMMMMV	94.23
440	Klhl32	MMMMMMMMMMMMMMMMMMMMMMMMMMMMMMMMMMMMMMMMMMMMMMMMMM	100.0
441	Fam219a	MMMMMMMMMMMMMMMMMMMMMMMMMMMMMMMMMMWWWWWIMMMMMMMMMMMVVVV	98.18
442	Cntfr	MMMMMMMMMMMMMMMMMMMMMMMMMMMMMMMMMMMMMMMMMMMMMMMMMM	100.0
443	Hint2	MMMMDDDDDDDDDMMMMMMMIIIIIIIIIMMMMMMMMMMMMMMMMMMMMMMMMMMMMMM	69.49
444	Abca1	IDIDIDMMMMMMMMMMMMMMMMMMMMMMMMMMMMMMMMMMMMMMMMMMMMMMM	88.68
445	Ptpn3	MMMMMMMMMMMMMMMMMMMMMMMMMMMMMMMMMMMMMMMMMMMMMIDMMMM	96.08
446	Lrrc42	MMMMMDDMMMMMMMMIIMMMMMMMMMMMMMMMMMMMMMMMMMMMMMMMMMMM	92.31
447	Fam159a	MMMMMDMMMMMMMMMMMMMMMMMMMMVVVVVVVVDMMMMMMMMMMMMMMMMMWWWWWW	96.55
448	Rps8	MMMMMMMMMMMMMMMMMMMMMMMMMMMMMMMMMMMMMMMMMMMMMMMMMM	100.0
449	Ptprf	MMMMMMMMMMMMMMMMMMMMMMMMMMMMMMMMMMMMMMMMMMMMMMMMMM	100.0
450	Kcnq4	MMMMMMMMMMMMMMMMMMMMMMMIIIMMMMMMMMDDDMMMMMMMMMMMMMMMM	88.68
451	Smap2	MMMMMMMMMMMMMMMMMMMMMMMMMMMMMMVVVDDDMMMMMMMMMMMMMMMMM	94.34
452	Phactr4	MMMMMMMMMMMMMMMMMMMMMMMMMMMMMMMMMVVVVVVVVDMMMMMMMMMWWWWWWW	98.28
453	Sesn2	MMMMMMMMMMMMMMMMMMMMMMMMMMMMMMMMMVVVVVVDDDDDDMMMMMMMMMMM	89.29
454	Sh3bgrl3	MDDMMMMMMMMMMMIIMMMMMMMMMMMMMMMMMMMMMMMMMMMMMMMMMMMM	92.31
455	Kdm1a	MIIIMMMMMMMMMMMMMMMMMMMMMMMMMMMMMMMMMMMMMMMMMMMMMMWWW	94.34
456	Rap1gapos	MMMMMMMMMMMMMMMMMMMMMMMMMMMMMMMMMMMMMMMMMMMMIDMMMMM	96.08
457	Cda	MMMMMMMMMMMMMMMMMMMMMMMMMMMIDIDMMMMMMMMMMMMMMMMMMMMM	92.31
458	Igsf21	MMMMMMMMMMMMMMMMMMMMMMMMMMMMIDIDMMMMMMMMMMMMMMMMMMMM	92.31
459	Slc25a33	MMMMMMMMMMMMMMMMMMMMMMMMMMMMMMMVVVVVDMMMMMMMMMMMMMMWWWW	98.18
460	Smim1	MMMWWWWIIIMMMMMMMMMMMMMMMMMMMMMMMMMMMMMMMMMMMMMMMMMMMV	94.44
461	Prdm16	MMDMMMMMMMMMMMMMMMMMMMMMMMMMMMMMMIIDIDMMMMMMMMMMMMMMM	88.68
462	Chd7	MMMMMMMMMMMMMMMMMMMMMMMMMMMMMMMMMMMMMMMMMMMMMMMMMM	100.0
463	Gem	DDDDDMVVVVVMMMMMMMMMMMMMMMMMMMMMMMMMMMMMMMMMMMMMMMMMMMM	90.91
464	Triqk	IIIMMMMMMMMMMMMMMMMMMMMMMMMMMMMMMMMMMMMMMMMMMMMMMMWWW	94.34
465	Runx1t1	MMMMMMMMMMMMMMMMMMMMMMMMMMMMIIDDMMMMMMMMMMMMMMMMMMMM	92.31
466	Gm11837	MMMMMMMMMMMMMMMMMMMMMMMMMMMMMMMMMMMMMMMMMMMMMIDMMMM	96.08
467	Fbxl4	MMMMMMMMMMMMMMMMMMMMMMMMMMMMMMMMMMMMMMMMMMMIDMMMMMM	96.08
468	Dnaja1	MMMMMMMMMMMMMMMMMMMMMMMMMMMMMMMMMMMMMMMMMMMMMMMMMM	100.0
469	Il11ra1	MMMMMMMMMMMMDDDDDDDDDDDMMMVVVVVVVVVVIMMMMMMMMMMMMMMMMMMMMMMMM	80.33
470	Sec61b	MMMMMMMMMMMMMMMMMMMMMMMMMMMMMMMMMMMMMMMMMMMMMMMMMM	100.0
471	Plppr1	MMMMMMMMMMMMMMMMMMMMMMMMMMMMMMMMMMMMMMMMMMMMMMMMMM	100.0
472	Fam151a	MMMMMMMMMMMMMMMMMMMMMMMMMMMMMMMMMMMMMMMMMMMMMMMMMM	100.0
473	Ssbp3	MMMMMWWWWWIIIIIIDIIIIIIIIIIIIDWWWWWWWWWWDMMMMMMMMMMMMMMMMMMMMMMMMMMM	69.12
474	Lrp8	MMMMMMMMMMMMMMMMMMMMMMMMMMMMMMMMMMMMMMMMMMMMMMMMMM	100.0
475	Txndc12	MMMMMMIDMMMMMMMMMMMMMMMMMMMMMMMMMMMMMMMMMMMMMMMMMMM	96.08
476	Rab3b	MMMMMMMMMMMMMMMMMMMMMMMMMMMMMMMMMMMMMMMMMMIDMMMMMMM	96.08
477	Tmem53	MMMDDDDDMMMMMMMMMMMMMMMMMMMMMMMVVVVVMMMMMMMMMMMMMMMMMMM	90.91
478	Col9a2	MMMMWWWWWWWIIIIIIIDIIIIMMMMMMMMMMMMMMMMMMMMMMMMMMMMMMMMMMMWWW	80.33
479	Sfpq	MMMMMMDDDDDDDDDDDDDDDMVVVVVVVVVVIIIIIMMMMMMMMMMMMMMMMMMMMMMMMMMMM	69.23
480	Stmn1	MMMMMMMMMMMMMMMMMMMMMMMMMMMIDMMMMMMMMMMMMMMMMMMMMMM	96.08
481	Rap1gap	MMMMMDDMMMMMMMMMMMMMMMMMMMMMMMMMMMMMMMMMMMMMMMMMMMVV	96.15
482	Ece1	MMDDMMMMMMMMMMMMMMMMMMMMMMMMMMMMMMMMMMMMMMMMMMMMMMVV	96.15
483	Camk2n1	MMMMMMMMMMMMMMVVVVIMMMMMMMDDDDDMMMMMMMMMMMMMMMMMMMMMMMM	89.09
484	Mfap2	MMMMMDDDDDDDDDDDDDDDDDDDDDMMMVVVVVVVVVVVVVVVVVVVVVMMMMMMMMMMMMMMMMMMMMM	70.42
485	Mad2l2	MMDDDMMMMMMMMMMMMMMWWWWIIIIIIIMMMMMMMMMMMMMMMMMMMMMMMMMMM	82.46
486	Casz1	DDDDDDMMMMMMMMMMMMMMMIIIIIIMMMMMMMMMMMMMMMMMMMMMMMMMMMMM	78.57
487	Rere	MMMMDDMMMMMMMMMMMMMVVVVVVVVVVVVDDDMMMMMMMMMMMMMMMMMMMMMWWWWWWW	91.94
488	Acot7	MMMIDIDMMMMMMMMMMMMMMMMMMMMMMMMMMMMMMMMMMMMMMMMMMMMM	92.31
489	Gnai1	MMMMMMMMMMMMMMMMMMMMMMMMMMMMMMMMMMMMMMMMMIDMMMMMMMM	96.08
490	Mnx1	MMMMMMMMMMMMMMMMMMMMMMMMMMMMMMMMMMMMMMMMMIDMMMMMMMM	96.08
491	Lrpap1	MMMMMMMMMMMMMMMMMMMMMMMMMMMMMMMMMMMMMMMMMMMMMMMMMM	100.0
492	Sorcs2	MMMMMMMMMMMMMMMMMMMMMMMMMMMMMMMMMMMMMMMMMMMMMIDMMMM	96.08
493	Wfs1	MMMMMMMMMMMMMMMMMMMMMMMMMMMMMMVVVVVVVVVVVVIDWWWWWWWWWWWWWWWWWWWVVVVVVV	97.14
494	Ugdh	MMMMIIIDMMMMMMMMMMMMMMMMMMMMMMMMMMMMMMMMMMMMMMMMMMMWW	92.45
495	Kctd8	MMMMMMMMMMMMMMMMMMMMMMMMMMMMMMMMMMMMMMMMMMMMMMMMMM	100.0
496	Ociad2	MMMMIDMMMMMMMMMMMMMMMMMMMMMMMMMMMMMMMMMMMMMMMMMMMMM	96.08
497	Cnot6l	MMMMMVVVVVDDIDIDIDDDDDDDMMMMIIIMMMMMMMMMMMMMMMMMMMMMMMMMMMMMM	72.13
498	Plac8	MMMMMMMMMMMMMMMMMMMMMMMMMMMMMMMMMMMMMMMMMMIDIDMMMMMM	92.31
499	Nkx6-1	MMMMMMMMDDDMMMMMMMMMMMMMMIIIMMMMMMMMMMMMMMMMMMMMMMMMM	88.68
500	Miat	MMMMMMMMMMMMMMMMMMMMMIDIDMMMMMMMMMMMMMMMMMMMMMMMMMMM	92.31
501	Sez6l	MMMMMMMMMMMMMMMMMMMMMMMMMMMMMMMMMMMMMMMMMMIDMMMMMMM	96.08
502	Atp2a2	MMMMMMMMMMMMMMMMMMMMMMMMMMMMMMMMMMMMMMMMMMMMMMMMMM	100.0
503	Cdk2ap1	MMMMMMMMMMMMMMMMDDMMMMIIMMMMMMMMMMMMMMMMMMMMMMMMMMMM	92.31
504	Ubc	MMMMMMMMMMMMMMMMMMMMMMMMMMMMMMMMMMMMMMMMMMMMMMMMMM	100.0
505	Auts2	IIIDIDIMMMMMMMMMMMMMMMMMMMMMMMMMMMMMMMMMMMMMMMMMMMMMWWW	87.27
506	Pdgfa	MMIMMMMMMMMMMMMMMMMMVVVVVDDDDDDMMMMMMMMMMMMMMMMMMMMMMMMM	87.5
507	Ttyh3	MDDMMMMMMMMMMMMMMMMMMMMMMMMVVVDMMMMMMMMMMMMMMMMMMMMMM	94.34
508	Mmd2	MMMMMMMMMMMMMMMMMMMMMMMMMMMMMMMMMMMMMMMMMMMMMMMMMM	100.0
509	Actb	MMMMMDDMMMMMMMMMMMMMMIIMMMMMMMMMMMMMMMMMMMMMMMMMMMMM	92.31
510	2210019I11Rik	MMMMMMMMMMMMMMMMMMMMMMMMMMMMMMMMMMMMMMMMMMMIDMMMMMM	96.08
511	Slc7a1	MMMMMMMMMMMMMMMMMMMMMMMMMMMMMMIIIDDMMMMMMMMMMMMMMMMMW	90.57
512	Sri	MDDDMMMMMMMMMMWWWWDMMMMMMVVVVVVVIMMMMMMMMMMMMMMMMMMMMMMMMM	91.38
513	Pclo	MMMMMMMMMMMMMMMMMMMMMMMMMMMMMMMMMMMMMMMMMMMMMMMMMM	100.0
514	Psmc2	MMMMMMMWWWWWWWVVVVVVVVIMMMMMMMMDDMMMMMMMMMMMMMMMMMMMMMMMMMM	94.92
515	Dpp6	MMMMMMMMMMMMMMMMMMMMMMMMMMMMMMMMMMMMMMMMMMMMIDMMMMM	96.08
516	Drc1	MMMMMMMMMMMMMMMMMMMMMMMMMMMMMMMMMMMMMMMMMMMMMMMMMM	100.0
517	Kcnk3	MMMMMMMMMMMMMMMMMMMMMMMMMMMMMMMMMMMMMMMMMIIDDMMMMMMM	92.31
518	Atraid	MMMMMMVVVVVVVVVVVVVVVVVVDDDDDDDDDDDDDDDDDDMMMMMMMMMMMMMMMMMMMMMMMMMM	73.53
519	Gm1673	MMMMMMMMMMDDDMMMMMMMMMMMWWWWWWDIVVVVVVVVVMMMMMMMMMMMMMMMMMMM	91.67
520	Lias	MMMMMMMMMMMMMMMMMMMMMMMMMVVVVVVVIDWWWWWWWMMMMMMMMMMMMMMMMM	96.55
521	Paics	MMMMMMMMMMMMMMMMMVVVVVVVVWWWWWWWWMMMMMMMMMMMMMMMMMMMMMMMMM	100.0
522	Parm1	MMMMMMMMMMMMMMMMMMMMMMMMMMMMMMMMMMMMMMVVVVDDDDMMMMMMMM	92.59
523	Shroom3	MMMIDMMMMMMMMMMMMMMMMMMMMMMMMMMMMMMMMMMMMMMMMMMMMMM	96.08
524	Mrpl1	MMMMMMMMMMMMMMMMMMMMMMMMMMMMMMMMMMMMMMMMMMMMMMMMMM	100.0
525	Spp1	MMMMMMMMMMMMMMMMMMMMMMMMMMMMMMMMMMMMMMMMMMMMMMMMMM	100.0
526	Ttc28	IIIDIDIDIDIIIIIIIIIDDDDDDDDDDDDMMMMMMMMMMIMMMMMMMMMMMMMMMMMMMMMMMM	51.52
527	Tpst2	MMMMMMMMMMMMMVVVVVVVDDDDDDDMMMMMMMMMMMMMMMMMMMMMMMMMMMMMM	87.72
528	Rplp0	MMMMMMMMWWWWWWWWWWMMMMMMMMMMMMMVVVVVVVVVVMMMMMMMMMMMMMMMMMMM	100.0
529	Cit	MMMMMMMMMMMMMMMMMMMMMMMMMMMMMMMMMMMMMMMMMMMMMWWWWWIIIII	90.91
530	Taok3	MIIMMMMMMMMMMMMMMMMMMMMMMMMMMWWWIMMMMMMMMMMMMMMMMMMMM	94.34
531	Tesc	MIIIIIMMMMMMMMMMMMMMMMMMMMMMMMMWWWWWWWWWWWWWWWDIVVVVVVVVVVMMMMMMMM	89.39
532	Med13l	MMMMMMMMMMMMMMMMMMMMMMMMMMMMMMMMMMMMMMMMMMMMMMMMMM	100.0
533	Aacs	MMMMMMMMMMMMMMMMMMMMMMMMMMMVVVDDDMMMMMMMMMMMMMMMMMMMM	94.34
534	Gbas	MMMMMMMMMMMMMMMMMMMMMMMMMMMMMMMMMMMMMMMMMMMMMMMMMM	100.0
535	Mlxipl	MMMMMMMMMMMMMMMMMMMMMMMMMMMMMMMMMMWWWWIIIIMMMMMMMMMMMM	92.59
536	Fscn1	MMMMMMMMMMMMMMMMMMMMMMMMMMMMMMMMMMMMMMMMMMMMMMMMMM	100.0
537	Pdx1	MMMMMIMMMMMMMMMMMMMMMMMMMMMMIDDIDMMMMMMMMMMMMMMMMMMMM	88.68
538	Sgce	MMDMMMMMMMMMMMMMMMMMMMMMMMMMMMMVVVVVVVVVVVDMMMMMMMMMWWWWWWWWW	96.72
539	Pon3	MMMMMMMMMMMMMMMMMMMMMMMMMMMMMMMMMMMMMMMMMMMMIDMMMMM	96.08
540	Pon2	MMMMMMMMMMMMMMMMMMMMMMMMMMMMMMMMMMMMMMMMMMMMMMMMMM	100.0
541	Ica1	DDDIDIDIDMMMMMMMMMMMMMMMMMMMMMMMMMMMMMMMMMMMMMMMMMMMMVVV	83.93
542	Fam3c	MMMMMDMMMMMMMMMMMMMMMMMMMMMMMMMVVVDDMMMMMMMMMMMMMMMMM	94.34
543	Pax4	MMMMMMMMMMMMMMWWWWMMMMMMMMMMMMMMMMMVVVVMMMMMMMMMMMMMMM	100.0
544	E330009J07Rik	MMMMMMMMMMMMMMMMMMMMMMMMMMMMMMWWWWWIMMMMMMMMMMMMMMMVVVV	98.18
545	Ezh2	MMMMMWWWWWIIDIDIDIIIIIIIIIIIMMMMMMMMMMMWWWWWWWMMMMMMMMMMMMMMMMMMM	72.31
546	Pdia4	MMMMMMMMMMMMMMMMMMMMMMMMMMMMMMMMMMMMMMMMMMMMMMMMMM	100.0
547	Tmem176b	MMMMMMMWWWWWWWWWWWVVVVVVVVVVVMMMMMMMMMMMMMMMMMMMMMMMMMMMMMMMM	100.0
548	Nod1	MMMMMMMMMMMMMMMMMMMMMMMMMMMMMIDMMMMMMMMMMMMMMMMMMMM	96.08
549	Crhr2	MMMMMMMMMMMMMMMMMMMMMMMMMMMMMMMMMMMMMMMMMMMMMMMMMM	100.0
550	Nt5c3	MMMMDDMMMMMMMMMMMMMMMMMMMMMMMMMMMMMMMMMMMMMMMMMMMMVV	96.15
551	Nap1l5	MMMMMMMMMMMMMMMMMMMMMMMMMMMMMMMMMMMMMMMMMMMMMMMMMM	100.0
552	Hpgds	MMMMMMMMMMMMMMMMMMMMMMMMMMMMMMMMMMMMMMMMMMMMMMMWWWIII	94.34
553	Gadd45a	MMMMMDMMMMMMMMMIMMMMMMMMMMMMMMMMMMMMMMMMMMMMMMMMMMM	96.08
554	Tmsb10	MDDDDMMMMMMMMMMMMMMMMMIIIIMMMMMMMMMMMMMMMMMMMMMMMMMMMM	85.19
555	Tet3	MMMWWWWDDDMMMMMMMMMMMMMMMMMMMMVVVVVVIMMMMMMMMMMMMMMMMMMMM	92.98
556	Anxa4	MMMMMMVVVVVVVVVVVVVDDDDDDDDDDDDDDDDDDDDDDDIVVVVVVVVVMMMMMMMMMMMMMMMMMMMMM	67.12
557	Rab7	MMWWWWWWWWWWMMMMMVVVVVVVVVVMMMMMMMMMMMMMMMMMMMMMMMMMMMMMMMMM	100.0
558	Sec61a1	MMMMDDDDDMMMMMMMMMMMMMMMMMMMMMMMMMMMMMMMMMMMMMMMMMVVVVV	90.91
559	Ghrl	IIDIVVVVVVVMMMMMMMMMMMMMMMMMMMMMMMMMMMMMMMMMMMMMMMMWWWWWWWWW	93.33
560	Gapdh	MMMMMMMMMMWWWWWMMMMMMVVVVIMMMMMMMMMMMMMMMMMMMMMMMMMMMMM	98.18
561	Cd9	MMMMMMMMMMIIIDIDIDIDIIIIIIDDDDDDDDMMMMMMMMMMMMMMMMMMMMMMMMMMMM	61.29
562	Ccnd2	MMIMMMMMMMMMMMMMMMMMMMMMMWWWIIMMMMMMMMMMMMMMMMMMMMMMM	94.34
563	BC048546	MMMMMMMMMMMMMMMMMMMMMMMMMMMMMMMMMMMMMMMMMIDMMMMMMMM	96.08
564	Eps8	DDDDDMMMMMMMMMMVVVVVVVVVVVVMMMMMMMMMMMMMMMMMMMMMMMMMMMMWWWWWWW	91.94
565	Peg10	MMMMMMMMMMMMMMMMMMMMMMMMMMMMMMMMMMMMMMMMMMMMMMMMMM	100.0
566	Ppp1r9a	MMMMDDDMMMMMMMMMMMMMMMMMMMMMMMMMMMMMMMMMMMMMMMMMMMVVV	94.34
567	Asb4	MMMMMMMMMMMMMMMMMMMMMMMMMMMMMMMMMMMMMMMMMMMMMMMMMM	100.0
568	C1galt1	MMMMMMMMMMMMMMMMMMMMMMMMMMMMMMMVVVDDDMMMMMMMMMMMMMMMM	94.34
569	Nxph1	MMMMMMMMMMMMMMMMMMMMMMMMMMMMMMMMMMMMMMMVVVVVDMMMMMMWWWW	98.18
570	Foxp2	MMMMMMMMMMMMMMMMMMMMMMMMMMMMMMMMMMMMMMMMMMIIDDMMMMMM	92.31
571	Tes	MMMMMMMMMMMMMMMMMMMMMMMMMMMMMMMMMMMMMMMMMMMMMMMMMM	100.0
572	Ptprz1	MMMMMMMMMMMMMMMMMMMMMMMMMMMMMMMMMMMMMMMMMMMMMMIDMMM	96.08
573	Arf5	MMMMMMMMMMMMWWWWWWWWIIIIIIIIMMMMMMMMMMMMMMMMMMMMMMMMMMMMMM	86.21
574	Npy	MMMMMMMMMMMMMMMMMMMMMMMMMMMMMMMMMMMMMMMMMMMMMMMMMM	100.0
575	Mpp6	IIIIIMMMMMMMMMMMMMMMMMMMMMMMMMMMMMMMMMMMMMMMWWWWDMMMMMM	89.09
576	Gars	MMMMMMMMMMMMMMMMMMMMMMMMMIDMMMMMMMMMMMMMMMMMMMMMMMM	96.08
577	Fkbp9	MMMMMMMIIMMMMMMMMMMMMMMMMMMMMMMMMMMMMMMMMMMMMMMMMMWW	96.15
578	Gng12	IIDIDMMMMMMMMMMMMMMMMMMMMMMMMMMMMMMMMDMMMMMMMMMMMMMMM	88.68
579	Nagk	MIIMMMMMMMMMMMMMMMMMMMMMMMMMVVVVVVVVIDWWWWWWWWWWMMMMMMMMMMMMM	93.44
580	Rpn1	MMMMMMMMMMMMMMMMMMMMMMMMMMMMMMMMMMMMMMMMMMMMMMMMMM	100.0
581	Slc6a6	MMMMIDMMMMMMMMMMMMMMMMMMMMMMMMMMMMMMMMMMMMMMMMMMMMM	96.08
582	Itpr1	MMMMMMMMMMMMMMMMMMMMMMMMMMMMMMMMMMMMMMMMMMIIDDMMMMMM	92.31
583	Jagn1	MMMMMMMMMVVVVVVVVVVVVVWWWWWWWWWWWWWMMMMMMMMMMMMMMMMMMMMMMMMMMMM	100.0
584	Creld1	MMMMMMMMMMMMMMMMMMMMMMMMMMMMMMIDMMMMMMMMMMMMMMMMMMM	96.08
585	Irak2	MMIDDMMMMMMMMMMMMMMMMMMMMMMMMMMMMMMMMMMMMMMMMMMMMMMI	92.31
586	Lpcat3	MMWWWWWWWWMMMMMMMMMMMMMMIIIIIIIIMMMMMMMMMMMMMMMMMMMMMMMMMM	86.21
587	Tmem238	MVVVVVVVVVVVVVVVVVVVIMMMMMDDDDDDDDDDDDDDDDDDDDMMMMMMMMMMMMMMMMMMMMMMMM	70.0
588	Zim1	MMDMMMMMMMMMMMMMMMMMMMMMMMMMMMMMMMMMMMMMMMMMMMMMMMV	98.04
589	Peg3	MMMMMDDDMMMMMMMIIIMMMMMMMMMMMMMMMMMMMMMMMMMMMMMMMMMMM	88.68
590	Calm3	MMMMMMMMMMWWWWWWWWWWWWIIIIIIIIIIIIMMMMMMMMMMMMMMMMMMMMMMMMMMMM	80.65
591	Foxa3	MMMMMMMMMMMWWWWWWMMMMMMMMMMMMMMVVVVVVMMMMMMMMMMMMMMMMMMM	100.0
592	Vasp	MMMMMMMMMMMMMMMMMMMMMMMMMMMMMMMMMMMMMMMMMMMMMMMMMM	100.0
593	Pld3	MMMMMMVVVVVVVIDIDIDIIIDDDDDDDDDDMMMMMMMMMMMMMMMMMMMMMMMMMMMMMMM	69.84
594	Spint2	MMMMMMMMMMMMMMMMMMMMMMMMMMMMMMMMMMMMMMMMMMMMMMMMMM	100.0
595	Aplp1	MMMDMMMMMMMMMMMMMMMMMMMMMMMMIMMMMMMMMMMMMMMMMMMMMMM	96.08
596	Ffar2	MMMMMMMIIMMMMMVVVVVVVVVWWWWWWWWWWWMMMMMMMMMMMMMMMMMMMMMMMMMMM	96.72
597	Usf2	MMMMMMMMMMMMMMMMMMMMMMMMMMMMMMMMMMMMMMMMMMMMMMMMMM	100.0
598	Gramd1a	IIIIIMMMMMMMMMMMMMMMMMMMMMMMMMMMMMMMMMMMMMMMMMMMMMWWWWW	90.91
599	Chst8	MMMMMMMMMMMMMMMMMMMMMMMMMMMMMMMMMMMMMWWWWIIIIMMMMMMMMM	92.59
600	Prr12	DDDDDMMMMMMMMMMMMMMMMMMMMMMMMMMMVVVVVVVVVVVVVVVDMMMMMMMMWWWWWWWWW	90.77
601	Prrg2	MMMMDDDDDDDDDDDDDDDDDDDDDDDDIVVVVVVVVVVVVVVVVVVVVVVVMMMMMMMMMMMMMMMMMMMMMM	66.22
602	Rps11	MMMMMMMMMMMMMMMMMMMMMMMMMMMMMMMMMMMMMMMMMMMMMMMMMM	100.0
603	Sult2b1	MMMMMMMMMMMMMMMIIIDDDMMMMMMMMMMMMMMMMMMMMMMMMMMMMMMMM	88.68
604	Cyth2	MMMMMMMMMMMMMMMMMMMMMMMMMMMMMMMMMMMMMMMMMMMMMMMMMM	100.0
605	Abcc8	DDDDMMMMMMMMMMMMMMMMMMMMMMMMMMMMMMMMMMIIIIMMMMMMMMMMMM	85.19
606	Ush1c	MIDDIDMMMMMMMMMMMMMMMMMMMMMMMMMMMMMMMMMMMMMMMMMMMMMMV	90.57
607	Arrdc4	MMMMMMMMMMMMMMMMMMMMMMMMMMWWWWIIIIMMMMMMMMMMMMMMMMMMMM	92.59
608	Mctp2	MMMMMMMMMMMMMMMMMMMMMMMMMMMMMMMMMMMMMMMMMMMMMIDMMMM	96.08
609	Chd2	MMWWWWWWWWWWWWMMMMMMMMMMMMMMMMMVVVVVVVVVVVIMMMMMMMMMMMMMMMMMMM	98.39
610	St8sia2	MMMMMMMMMMMMMMMMMMMMMMMMMMMMMMMMMMMMMMMMMMMMMMVVVVDDDD	92.59
611	Anpep	MWWWWWWWWWMMMMMMMMMMMMMMMMMMMMMMMMMMMMMMMMMMMMMMMMVVVVVVVVV	100.0
612	Idh2	MMMMMMMMMMMMMMMMMMMMMMMMMMMMMMMMMMMMMMMMMMMMMMMMMM	100.0
613	Iqgap1	MMMDDMMMMMMMMMMMMMMMMMMMMMMMMVVVVVVDDDDMMMMMMMMMMMMMMMMM	89.29
614	Homer2	MMMMMMMMMMMMMMMMMMMMMMMMMMMMMMMMMMMMMMMMMMMMMMMMMM	100.0
615	Hdgfrp3	MMMMMMMMMMMMMMMMMMMMMMMMMMMMMMMMMMMMMMMWWWWIMMMMMMMVVV	98.15
616	Apbb1	MMMMMMMMMMMMMMMMMMMMMMMMMMMMMMMMMMMMMMMMMMMMMMMMMM	100.0
617	St5	MMMMMMMMMMMMMMMMMMMMMMMMMMMMMMMMMMMMMMMMMMMMMMMMMM	100.0
618	Galnt18	MMMMMMMMMMMMMMMMMMMMMMMMMMMMMMMMMMMMMMMMMMMMMIDMMMM	96.08
619	Gde1	MMMMMDMMMMMMMMMMMMMMMMMMMMMMMMVVVVDDDMMMMMMMMMMMMMMMMM	92.59
620	Gga2	MDMMMMMMMMMMMMMMMMMMMMIIDIDMMMMMMMMMMMMMMMMMMMMMMMMMM	88.68
621	Oat	MMMMMIDMMMMMMMMMMMMMMMMMMMMMMMMMMMMMMMMMMMMIDMMMMMMM	92.31
622	Ifitm2	MMMMMMMMMMMMMMMMMMMMMMMMMMMMMMMMMMMMMMMMMMMMMMMMMM	100.0
623	Sct	MMMMMMMMMMMMMMMMMMMMMIDMMMMMMMMMMMMMMMMMMMMMMMMMMMM	96.08
624	H19	MMMMMMMMMMMMMMMMMMMMMMMMMMMMMMMMMMMMMMMMMMMMMMMMMM	100.0
625	Ins2	MMMMMMMMMMMMMMMMMMMMMMMMMMMMMMMMMMMMMMMMMMMMIDMMMMM	96.08
626	Rps5	MMMMMMMMMMMMMMMMMMMMMMMMMMMMMMMMMMMMMMMMMMMMMMMMMM	100.0
627	Ech1	MMMMMMMMMMMMMMIIIDIDIDIIIIIIIIIDDDDDDDDDDDMMMMMMMMMMMMMMMMMMMMMM	56.25
628	Ppp1r14a	IIIIMMMMMMMMMMMWWWWWIIMMMMDMMMMMMMMMMMMMMMMMMMMMMMMMMMMM	87.5
629	Clip3	MMMMMMMMMMMMWWWWWWWWWWWWWWIIIDIVVVVVVVVVVVMMMMMMMMMMMMMMMMMMMMMMM	92.31
630	Prodh2	MMMMMIIIIIIIIIIIMMMMMMMMMMMWWWWWWWWDDDMMMMMMMMMMMMMMMMMMMMMMM	77.05
631	Tead2	MMMMMMMMMMMMMMMMMMMMMMMMMMMMMMMMMMMMMMMMMMMMMMMMMM	100.0
632	Vimp	MMMMMMVVVVDDDDDDDDDDDMMMMMMIIIIIIIIIDDMMMMMMMMMMMMMMMMMMMMMMMMM	65.08
633	Igf1r	MMMMMMWWWWWWWWWWWWWWWWWIIIIIIIIIIIIIIIIIIIIIIIIDWWWWWWWWWWWWWWWWWWWWIIIIIIIIIIIIIIMMMMMM	55.68
634	Isg20	DDDDDMMMMMMMMMMMMMMMMMMMMMMMMMMIIIIIMMMMMMMMMMMMMMMMMMM	81.82
635	Abhd2	IIMMMMMMMMMMMMMMMMMMMMMMMMMMMMMMMMMMMMMMMMMMWWWIMMMMM	94.34
636	Mesdc2	MWWWWWMMMMMMMMMMMMMMMMMMMMVVVVIMMMMMMMMMMMMMMMMMMMMMMMM	98.18
637	Pde3b	MMMMMMMMMMMMMMMMMMMMMMMMMMVVVVVVVVVVVIDWWWWWWWWWWWMMMMMMMMMMMM	96.77
638	Nucb2	MMMMMIIIDMMMMMMMMMMMMMMMMMMMMMMMMMMMMMMMMMMMMMMMMMMWW	92.45
639	Sbk1	DDDDDMMMMMMMMMMMMMMMMMMMMMMVVVVVVDMMMMMMMMMMMMMMMMMMMMMM	89.29
640	Inpp5f	MMMMMMMMMMMMMMMMMMMMMMMMMMMMMMMMMMMMMMMMMMMMIIDDMMMM	92.31
641	Plekha1	DDDDDMMMMMMMMMMMMMMMMMMMMMMMMMMMMMMMMMMMMMMMVVVVIMMMMMM	89.09
642	Glrx3	MMMMMMMMMMMWWWWWWDMMMMMMMMVVVVVVVMMMMMMMMMMMMMMMMMMMMMMMM	98.25
643	Tssc4	MMMMDDDDDMMMMMMMMMMMMMMMMMMMVVVVVMMMMMMMMMMMMMMMMMMMMMM	90.91
644	Fam155a	MMMMMMMMMMMMMMMMMMMMMMMMMMMMMMMMMMMMMMMMMMMMMMMMMM	100.0
645	Bag4	IIIIIIIMMMMMMMMMMMMMMMMMMMMMMMMMMMMWWWWWWWMMMMMMMMMMMMMMM	87.72
646	Rbpms	MMMMWWWWWIIMMMMMMMMMMMMMMMMMMMMMMMMMMMMMMMMMMMMMMMMMVVV	96.36
647	Tenm3	MMMMMMMMMMMMMMMMMMMMMMMMMMMMMMMMMMMMMMMMMMMMMIDMMMM	96.08
648	Cpe	DDDDMMMMMMMMMMMMMMMMMMMMMMMMMVVVVVDMMMMMMMMMMMMMMMMMMMM	90.91
649	Msmo1	MMMMMMMMMMMMMMMMMMMMMMMMMMMMMMMMMMMVVVVDDDDMMMMMMMMMMM	92.59
650	Rpl18a	MMMMMMMMMMMMMMMMMMMMMMMMMMMMMMMMMMMMMMMMMMMMMMMMMM	100.0
651	Tecr	MMMMMMMMMMMMMMMMMMMMMMMMMMMMMMMMMMMMMMMMMMMMMMMMMM	100.0
652	Calr	MMMMMMMMMMMMMMMMMMMMMMMMMMMMMMMMMMMMMMMMMMMMMMMMMM	100.0
653	Vps35	MMMDDDMMMMMMMMMMMMMMMMMMMMVVVVVVVDMMMMMMMMMMMMMMMMMMMMWWW	92.98
654	Itfg1	MMMMMMVVVVVVVVVVVDDDDDDDDDDDMMMMMMMMMMMMMMMMMMMMMMMMMMMMMMMMM	81.97
655	Tox3	MDMMMMMMMMMMMMMVVVVVVVDDDDDDMMMMMMMMMMMMMMMMMMMMMMMMMMMMM	87.72
656	Kifc3	MDDMMMMMMMMMMMMMMMMMMMMMMMMMMMMMMMMMMMMMMMMIIMMMMMMM	92.31
657	Cotl1	MMMMMMMMMMMMMDDDMMMMMMMMMMIIIMMMMMMMMMMMMMMMMMMMMMMMM	88.68
658	Galns	MMMMMMMMMMMMMMMMMMMMMMMMMMVVVDDDMMMMMMMMMMMMMMMMMMMMM	94.34
659	Mcf2l	MMMMMMMMMMMMMMMMMMMMMMMMMMMMMIDMMMMMMMMMMMMMMMMMMMM	96.08
660	Mboat4	MMMMMMMMMMMMMMMMMMMMMMMMMMMMMMIDMMMMMMMMMMMMMMMMMMM	96.08
661	Mfhas1	MMMMMMMMMMMMMMMMMMMMMMMMMMMMMMMIDIDMMMMMMMMMMMMMMMMM	92.31
662	6430573F11Rik	MMMMMMMMMMMMMMMMMMMMMMMMMMMMMMMMMMMMMMMMMMMIDIDMMMMM	92.31
663	Tusc3	MMMWWWWWWWWWWWWWWWWWWWWWWVVVVVVVVVVVVVVVVVVVVVIMMMMMMMMMMMMMMMMMMMMMMMMM	98.61
664	Slc7a2	MMMMMMMMMMMMMMMMMMMMMMMMMMMMMMMMMMMMMMMMMMMMIDMMMMM	96.08
665	Acsl1	MMMMMMMMMMMMMMMMMMMMMMMMMMMMMMMMMMMMMMMMMMMMMMMMIIDD	92.31
666	Spock3	MMMMMMMMMMMMMMMMMMMMMMMMMMMMMMMMMMMMMMMMMMMMMMMMMM	100.0
667	Cope	MMMMMMMMMMMVVVVVVVVVVVVVVWWWWWWWWWWWWWWMMMMMMMMMMMMMMMMMMMMMMMMM	100.0
668	Isyna1	MMMMMMMMMMMMMMMMMMMMMMMMMMIDMMMMMMMMMMMMMMMMMMMMMMM	96.08
669	Tbc1d9	MMMMMMMMMMMMMMMMMMMMMMMMIDMMMMMMMMMMMMMMMMMMMMMMMMM	96.08
670	Syce2	MMMMDDDDDDMMMMMMMMMMMMMMMMMMMMMMMMMMMMMMMMMMMMMMMMVVVVVV	89.29
671	Orc6	IIIIIMMMMMMWWWWWMMMMMMMMMMMMMMMMMMMMMMMMMMMMMMMMMMMMMMM	90.91
672	Gm2694	MMMMMMMMMMMMMMMMMMMMMMMMMMMMMMMMMMMMMMMMMMIDMMMMMMM	96.08
673	Gnao1	MMMMMMMMMMMMMMMMMMMMMMMMMMMMMMMVVVVVVVDDDDDDDMMMMMMMMMMMM	87.72
674	Herpud1	MMMMMMMMMMMMMMMMMMMMMMMMMMMMMMMMMMMMMMMMMMMMMMMMMM	100.0
675	Cbfb	MMMMIDWWWWWWMMMMMMMMMMMMIIIIIIMMMMMMMMMMMMMMMMMMMMMMMMMMM	85.96
676	Nfat5	DDDDDMMMMMMMMMMMMMMMMMMMMMMMMMMMMMMMMMMMMMMVVVVIMMMMMMM	89.09
677	Vat1l	MMMMMMMMMMMMMMMMMMMMMMMMMMMMMMIDMMMMMMMMMMMMMMMMMMM	96.08
678	Bco1	MMMMMMMMMMMMMMMMMMMMMMMMMMMMMMMMMMMMMMMMMMMMMIDMMMM	96.08
679	Necab2	MMMMMMMMMMMMMMMMMMMMMMMMMMMMMMMMIDMMMMMMMMMMMMMMMMM	96.08
680	Trappc2l	MMMMMMMMMMMMMMMMMMMMMMMMMMMMMMMMMMMMMMMMMMMMMMMMMM	100.0
681	Tubb3	MMMMMMMMMMMMMVVVDDDMMMMMMMMMMMMMMMMMMMMMMMMMMMMMMMMMM	94.34
682	Pard3	MMMMMMMMDDDDIDDDDDDDMMMMIIIIIIIIIIMMMMMMMMMMMMMMMMMMMMMMMMMMM	63.93
683	Nrp1	IIIIIMMMMMMMMMMMMMMMMMMMMMMMMMMMMMMMMMMMMMMMMWWWWWWIMMMM	89.29
684	Cep126	MMMMMMMMMMMMMMMMMMMMMMMMMMMMMMMMMMMMMMMMMMMMMMMMMM	100.0
685	Stt3a	MMMMMMMVVVVVVVVVVVVVVVVVVDDDDDDDDDDDDDDDDDDMMMMMMMMMMMMMMMMMMMMMMMMM	73.53
686	Ncam1	MMMMMMMMMMMMMMMMMMMMMMMMMMMMMMMMMMMMVVVVVVVDDMMMMMMMWWWWW	96.49
687	Acat1	MMMMMMIIDDMMMMMMMMMMMMMMMMMMMMMMMMMMMMMMMMMMMMMMMMMM	92.31
688	Cib2	MMMMMMMMMMMMMMMMMMMMMVVVVDDDDMMMMMMMMMMMMMMMMMMMMMMMMM	92.59
689	Lingo1	MMMMMMMMMMMMVVVVIMMMMMMDDDDDMMMMMMMMMMMMMMMMMMMMMMMMMMM	89.09
690	Tpm1	MMMMMMMMMMMMMMMMMMMMMMMMMMMMMMMMMMMMMMMMMMMMMMMMMM	100.0
691	Eef1a1	MMMMMMMMMMMMMMMMMMMMMMMMMMMMMMMMMMMMMMMMMMMMMMMMMM	100.0
692	Filip1	MMMMMMMMMMMMMMMMMMMMMMMMMMMMMMMMMMMMMMMMMMMMMMMMMM	100.0
693	Spsb4	MMMMMDDDDDDDDDDDDDDDDDDDDDMMMMIIIIIIIIIIIVVVVVVVVVVMMMMMMMMMMMMMMMMMMMM	54.93
694	Mras	MMMMMMMMMMMMMMMMMMMMMMMMMMMMMMMMMWWWWWWWWIMMMMMMMMMVVVVVVV	98.28
695	Gnai2	MMMMMMMIIIIIIIIIIIIIIIMWWWWWWWWWWWDDDDMMMMMMMMMMMMMMMMMMMMMMMMMMM	70.77
696	Klhdc8b	MMIIMMMMMMMMMMMMMMMMMMMMMMMMMMMWWWIMMMMMMMMMMMMMMMMMM	94.34
697	Rbms3	MMDDDMMMMMMMMMMMMMMVVVVVVVVVVVVVVDDDDDDMMMMMMMMMMMMMMMMMMMMWWWWW	85.94
698	Cck	MMMMMMMMMMMMMVVVVVVVVDDDDDDDDMMMMMMMMMMMMMMMMMMMMMMMMMMMMM	86.21
699	Higd1a	MMMMMMVVVVVVVVVVVVVDDDDDDDDDDDDDMMMMMMMMMMMMMMMMMMMMMMMMMMMMMMM	79.37
700	Sesn3	MDDMMMMMMMMMMMMMMMMMMMMMMMMMMMMMIIDIMMMMMMMMMMMMMMMMM	88.68
701	Gm16124	MMMMMMMMMMMMMMMMMMMMMMMMMMMMMMMMMMMMMMMMMMMMIDMMMMM	96.08
702	Hexa	MMMMMMMMMMIIIIIIIDIDIDIIIIIIIIIIIIDDDDDDDDWWWWWWWWWWMMMMMMMMMMMMMMMMMMM	54.93
703	Ppib	MDDMMMMMMMMMMMMMMMIIMMMMMMMMMMMMMMMMMMMMMMMMMMMMMMMM	92.31
704	Bnip2	MMMMMMVVVVDDDIDIDIDDDDDDDMMMMMMMMMMVVVVVMMMMMMMMMMMMMMMMMMMMMM	75.81
705	Rab27a	MMMMMMMMMMMMMMMMMMMMMMMMMMMMMMMMMMMMMMMMIDMMMMMMMMM	96.08
706	Amotl2	MMMMMMMMMMMMWWWWWWWWIIIIIIIIMMMMMMMMMMMMMMMMMMMMMMMMMMMMMM	86.21
707	Dalrd3	MMMMMMMMMMMMMMMMMMMMMVVVVVVVVIDWWWWWWWDMMMMMMMMMMMMMMMMMMMM	94.92
708	Smarcc1	MMMMMMMMMMMMMMMMMMMMMMMMMMMMMMMMMMMMMMMMMMMMMMMMMM	100.0
709	Entpd3	MMMMMMMMMMMMMMMMMMMMMMMMMMMMMMMMMMMMMMMMMMIDMMMMMMM	96.08
710	PISD	IMMMMMMMMMMMMMMMMMMMMMMMMMMMMMWWWWIIIMMMMMMMMMMMMMMMMM	92.59
711	Plp2	MMMMMMMIDMMMMMMMMMMMMMMMMIDMMMMMMMMMMMMMMMMMMMMMMMMM	92.31
712	Bcor	MMMMMMMMMMMMMMMMMMMMMMMMMMMMMMMMMMMMWWWIIIMMMMMMMMMMM	94.34
713	Maob	MMMMMMMMMMMMMMMMMMMMMMMMMMMMMMMMMMMMMMMMMMMMMMMMMM	100.0
714	Syn1	MMMMMMMMMMMMMMMMMMMMMMMMMMMMMMMMMMMMMMMMMMMMMMMMMM	100.0
715	Klhl13	MMMMMMMMMMMMMMMMMMMMMMMMMMMMMMMMMMMMMMMIIDDMMMMMMMMM	92.31
716	Akap17b	MMMMMMMMMMMMMMMMMMMMMMMMMMMMMMMMMVVVVVDMMMMMMMMMMMMWWWW	98.18
717	Ndufa1	MMMMMMMMMMMMMMMMMVVVVVVVVIDWWWWWWWWMMMMMMMMMMMMMMMMMMMMMMMM	96.61
718	C1galt1c1	MMMMMMMMMMMMMMMMMMMMMMMMMMVVVDDDMMMMMMMMMMMMMMMMMMMMM	94.34
719	Smarca1	MMMMIIIDMMMMMMMMMMMMMMMMMMMMMMMMMMMMMMMMMMMMMMMMMMMWW	92.45
720	Gpc4	MMDDDMMMMMMMMMMMMMMMMMMMMMMMMMMMMMMMMMMVVVVVVDDDMMMMMMMM	89.29
721	BC023829	MMMMMMMMMMMMMMMMWWWWWIIIIIMMMMMMMMMMMMMMMMMMMMMMMMMMMMM	90.91
722	Gk	MMMMMMMMMMMMMMMMMMMMMMMMMMMMMMMMMMMMMMMMMMMMMIDMMMM	96.08
723	Pdk3	MMMMIMMMMMMMMMMMMMMMMMMMMMMVVVDDDDMMMMMMMMMMMMMMMMMMMM	90.74
724	Maged1	MMMMMMMMMMMMMMMMMMMMMMMMMMMMMMMMMMMMMMMMMMMMMMMMMM	100.0
725	Magt1	MMMMMDDMMMMMMMMMMMMMMMMMMWWWWWWWWWWWWWWWWIIIIIDIIIVVVVVVVVVVVMMMMMMMM	84.06
726	2610002M06Rik	MMMMDMMMMMMMMMMMMMMMMMMMMMMMMMMMMMMVVVVVVVDMMMMMMMMMWWWWW	96.49
727	Hmgn5	MMMMWWWWWWDMMMMMMMMMMMMMMMMMMMMMMMMMMMMMMMMMMMMMMMVVVVVVV	98.25
728	Sytl4	MMMMMMMMMMMMMMMMMMMMMMMMMMMMMMMMMMMMMMMMMMMMIDMMMMM	96.08
729	Bex2	MMMMMMMMMMMMMMMMMMMMMMMMMMMMMMMMMMMMMMMMMMMMMMMMMM	100.0
730	Tmsb15l	MMMMMMMMMMMMMMMMMMMMMMMMMMMMMMMMMMMMMMMMMMMMMMMMMM	100.0
731	Slc25a53	MMMMMMMMMMMMMMMMMMMMMMMMMMMMMMMMMMMMMMMMMMMMIDMMMMM	96.08
732	Dcx	MDMMMMMMMMMMMMMMMMMMMMMMIIDMMMMMMMMMMMMMMMMMMMMMMMMM	92.31
733	Trpc5	MMMMMMMMMMMMMMMMMMMMMMMMMMMMMMMMMMMMMMMMMMMMMMMMMM	100.0
734	Maged2	MMMMMMMMMMMMMMMMMMMMMVVVVVVVVIDWWWWWWWWMMMMMMMMMMMMMMMMMMMM	96.61
735	Prdx4	MMMMMMMMMMMMMMMMMMMMMMMMMMMMMMMMMMMMMMMMMMMMMMMMMM	100.0
736	Sms	MMMMIDIDMMMMMMMMMMMMMMMMMMMMMMMMMMMMMMMMMMMMMMMMMMMM	92.31
737	Mospd2	MMMMMMMMMMMMMMMMMMMMMMMMMMMMMMMMMMMMMMMMMMMMIDMMMMM	96.08
738	Tmsb4x	MMMMMMMDDMMMMMMMMMMIIMMMMMMMMMMMMMMMMMMMMMMMMMMMMMMM	92.31
739	Pcsk1n	MMMMMMMMMMMMMMMMMMMMMMMMMMMMMMMMMIDMMMMMMMMMMMMMMMM	96.08
740	Slc38a5	MMMMMMMMMMMMMMMMMMMMMMMMMMMMMMMMMMMMMMMMMMMMMMMMMM	100.0
741	Sytl5	MMMMMMMMMMMMMMMMMMMMMMMMMMMMMMMMMMMMMMMWWWWWWMMMMMVVVVVV	100.0
742	Tspan7	MMMMMMIDIDIDMMMMMMMMMMMMMMMMMMMMMMMMMMMMMMMMMMMMMMMMM	88.68
743	Usp11	IDDWWWWWWMMMMMMMMMMMMMMMMMMMMMMMMMMMMMMMMMMMMMMMMMMVVVVVVV	94.83
744	Dock11	MMMMMMMMMMMMMMMMMMMMMMMMMMMMMMMMMMMMMMMMMMMMMMMMMM	100.0
745	Pgrmc1	MMMMMMMMMMMMMMMMMMMMMMMMMMMMMMMMMMMMMMMMMMMMMMMMMM	100.0
746	Slc25a5	MMMMMMMMMMMMMMMMMMMMMMMMMMMMMMMMMMMMMMMMMMMMMMMMMM	100.0
747	Ocrl	MMMMMMMMMMMMMMMMMMMMMMMMMMMMMMMMMMMMMMMMMIDIDMMMMMMM	92.31
748	Arhgap36	MMMMMMMMMMMMMMMMMMMMMMMMMMMMMMMMMMMMMMMMMMMMMMMMMM	100.0
749	Hprt	MIIMMMMMMMMMMMMMMMMMMMMMMWWWIMMMMMMMMMMMMMMMMMMMMMMMM	94.34
750	Aff2	MMMMMMMMMMMMMMMMMMMMMMMMMMMMMMMMMMMMMMMMMMMMMMMMMM	100.0
751	Mamld1	MMMMMMMMMMMMMMMMMMMMMMMMMMMMMMMMMIDMMMMMMMMMMMMMMMM	96.08
752	Ssr4	MMMMMMMMWWWWWWWWWWWWWWWWWWWWWWWVVVVVVVVVVVVVVVVVVVVVVVMMMMMMMMMMMMMMMMMMM	100.0
753	Arx	MMMMMMMMMMMMMMMMMMMMMMMMMMMMMMMMMMMMMMMMMMMMMMMMMM	100.0
754	Pcyt1b	MMMMMMMMMMMMMMMMMMMMMMMMMMMMMMIDMMMMMMMMMMMMMMMMMMM	96.08
755	Nono	MMMMMMMMMMMMMMMMMMMMMMMMMMMMMMMMMMMMMMMMMMMMMMMMMM	100.0
756	Chic1	MMMMMMMMMMMMMMMMMMMMMMMMMMMMMMMMMMMMMMMMMMMMMMMMMM	100.0
757	Mum1l1	MMMMMMMMMMMMMMMMMMMMMMMMMMMMMMMMMMMMMMMMMMMIDMMMMMM	96.08
758	Prps1	IDIDIDIDMMMMMMMMMMMMMMMMMMMMMMMMMMMMMMMMMMMMMMMMMMMMMM	85.19
759	Pak3	MMMMMMMMMMMMMMMMMMMMMMMMMMMMMMMMMMMVVVDDDMMMMMMMMMMMM	94.34
760	Zcchc16	MMMMMMMMMMMMMMMMMMMMMMMMMMMMMMMMMMMMMMMMMMMMMMMMMM	100.0
761	Wnk3	MMMMMMMMMMMMMMMMMMMMMMMMMMMMMMMMMMMMMMMMMMMMIDMMMMM	96.08
762	Rragb	MMMMMMMMMMMMMMMMMMMMMMMMMMMMMMMMMMMMMMMMMMMMMMMMMM	100.0
763	2210013O21Rik	MMMMMMVVVVVVVVVVVDDDDDDDDDDDMMMMMMMMMMMMMMMMMMMMMMMMMMMMMMMMM	81.97
764	Map3k15	MMMMMMMMMMMMMMMMMMMMMMMMMMIDMMMMMMMMMMMMMMMMMMMMMMM	96.08
765	Rai2	MMMMMMMMMMMMMMMMMMMMMMMMMMMMMMMMMMMMMMMMMMMMMMMMMM	100.0
766	Rbbp7	MMMMMMMMMMMMMMMMMMMMMMMMMMMMMMMMMMMMMMMMMMMMMMMMMM	100.0
767	Ap1s2	MMMMMMMMMMMMMMMMMMMMMMMMMMMMMMMMMMMMMMMMMMMIDMMMMMM	96.08
768	Tmem27	MMMMMMMMMMMMMMMMMMMMMMMMMMMMMMMMMMMMMMMMMMMMMMMMMM	100.0
