## Supplementary material for "Gene-level alignment of single cell trajectories": D_size3gene_alignments.csv

	Gene	5-state alignment string	Alignment similarity %
0	Uggt1	MDMMMMMMMMMMMMMMMMMMMMMMMMMMMMMWWWWIMMMMMMMMMMMMMMMVVVV	96.36
1	Fhl2	MMMMMMMMMMMMMMMMMMMMMMMMMMMMMMMMMMMMMMMMMMMMMMMMMM	100.0
2	Pgap1	MMMMMMMMMMMMMMMMMMMMMMMMMMMMMMMMMMMMMVVVVVVVDMMMMMMWWWWWW	98.25
3	Fev	MMMMMMMMMMMMMMMMMMMMMMMMMMMMMMMMMMIDMMMMMMMMMMMMMMM	96.08
4	Cryba2	MMMMMMMMMMMMMMMMMMMMMMMMMMMMMMIDIDMMMMMMMMMMMMMMMMMM	92.31
5	Ptprn	MMMMMMMMMMMMMMMMMMMMMMMMMMMMMMMMMMMMMMMMMMMMMMMMMM	100.0
6	Resp18	MMMMMMMMMMMMMMMMMMMMMMMMMMMMMMMMMMMMMMMMMMMMMMMMMM	100.0
7	Epha4	MMMMMMMMMMMMMMMMMMMMMMMMMMMMMMMMMMMMMMMMMMMMMMMMMM	100.0
8	Wdfy1	DDDIDDDMMMMMMMMMMMMMMMMMMMMMMMMMMMMMMMMMMMMMMMMMMMMVVVVV	87.5
9	Serpine2	IIIMMMMMMMMMMMMMMMMMMMMMMMMMMMMMMMMMMMMMMMMWWWWWIIMMMMM	90.91
10	Sphkap	MMMMMMMMMMMMMMMMMMMMMMMMMMMMMMMMMMMMMMMMMMMMMMMMMM	100.0
11	Kif1a	MMMMMMMMMMMMMMMMMMMMMMMMMMMMMMIDIDMMMMMMMMMMMMMMMMMM	92.31
12	Pam	MMMMMMMMMMMMMMMMMMMMMMMMMMMMMMMMMMMMMMIDMMMMMMMMMMM	96.08
13	Rnf152	MMMMMMMMMMMMMMMMMMMMMMMMMMMMMMMMMMMMMMMMMMMMMMMMMM	100.0
14	Tmem163	MMMMMMMMMMMMMMMMMMMMMMMMMMMMMMMMMMMMMMIDMMMMMMMMMMM	96.08
15	Btg2	MMMMDDMMMMMMMDDDMMMMMMMMMVVVVVMMMMMMMMMMMMMMMMMMMMMMMMM	90.91
16	Rnpep	MDDMMMMMMMMMMMMMMMMMMMMMMIIMMMMMMMMMMMMMMMMMMMMMMMMM	92.31
17	Nav1	MMMMMMMMMMMMMMMMMMMMMMMMMMMMMMMIDMMMMMMMMMMMMMMMMMM	96.08
18	Trove2	MMMMMMMMMMMMMMMMMMMMMMMMMMMMMMMMMMMMMMMMMWWWIIIMMMMMM	94.34
19	Soat1	MMWWWIIMMMMMMMMMMMMMMMMMMMMMMMMMMMMMMMIMMMMMMMMMMMMMM	94.34
20	Mgst3	MDDMMMMMMMMMMMMMWWWWWWWWDDDMMMMMMMMMMMMMMVVVVVVVVVVVIIMMMMMMMMM	88.89
21	Pea15a	MDDDMMMMMMMMMMMMMMMMMMMMMMMMMMMMMVVVVVDDMMMMMMMMMMMMMMM	90.91
22	Tgfb2	MMMMMMMMMMMMMMMMMMMMMMMMMMMMMMMMMMMMMMMMMMMMMMIDMMM	96.08
23	Prox1	MMMMMIIIIIIDIDIDIIIIDDDDDDDDDMMMMMMMMMMMMMMMMMMMMMMMMMMMMMMMMM	61.29
24	Rcor3	IIMMMMMMMMMMMMMMMMMMMMMMMMMMMMMWWWWIIMMMMMMMMMMMMMMMMM	92.59
25	Pcmtd1	MIIIIIIIIIIIIIIIIIIIIIIIIIIIIIMMMMMDDDDDDDDDDDDDDDWWWWWWWWWWWWWWMMMMMMMMMMMMMMM	44.3
26	Kcnb2	MMMMMMMMMMMMMMMMMMMMMMMMIIDDMMMMMMMMMMMMMMMMMMMMMMMM	92.31
27	Gsta3	MDDDMMMMMMIIIIIIIMMMMMMMMMMMMMMMMMMMMMMMMMMMMMMMMMMWWWWWWII	79.66
28	Zdbf2	MDDDMMMMMMMMMMMMMMMMMMIIIMMMMMMMMMMMMMMMMMMMMMMMMMMMM	88.68
29	Map2	IIIIMMMMMMMMMMMMMMMMMMMMMMMMMMMMMMMMMMMMMMMMMMMMMMWWWW	92.59
30	Ptma	MMMMMMMMMMMMMMMMMMMMMMMMMMMMMMMMMMMMMMMMMMMMMMMMMM	100.0
31	Fam174a	MMDDDMMMMMMMMMMMMMMMMMMMVVVVVVVVVDDDDDDMMMMMMMMMMMMMMMMMMMM	84.75
32	Glul	MMMMMMMMMMMDDDIDIDMMMMMMMMMMMMMMMMMMMMMMMMMMMMMMMMMMVVV	87.27
33	Fmn2	MMMMMMMMMMMMMMMMMMMMMMMMMMMMMMMMMMMMMMMMMMMMMMMMMM	100.0
34	Itpkb	MMMMMMMMMMMMMMMMMMMMMMMMMMMMMMMMMMMMMMMMMMMMMIDMMMM	96.08
35	Dusp10	MMWWWWWWDDDDDDDDDDDDWWWWWWWIIIIIIIIIIIIIIIIIIIIIIIIIMMMMMMMMMMMMMMMMMMMMMMM	50.67
36	Prox1os	MMMMMMMMMMMMMMMMMMMMMMMMMMMMMIIDDMMMMMMMMMMMMMMMMMMM	92.31
37	Tmem206	MMMMMMMMMMMMMMDDDDDDDDDDMMMMMMVVVVVVVVVVMMMMMMMMMMMMMMMMMMMM	83.33
38	Syne1	IMMMMMMMMMMMMMMMMMMMMMMMMMMMMMMMMMMMMMMMMMMMMMMMMMW	98.04
39	Cnksr3	MMDDDMMMMMMMMMMMMWWWWIIIIIIIMMMMMMMMMMMMMMMMMMMMMMMMMMMMM	82.46
40	Abracl	MMMMMMMMMMMWWWWWWWWWWWWWWWVVVVVVVVVVVVVVVMMMMMMMMMMMMMMMMMMMMMMMM	100.0
41	Enpp1	DDDIDDWWWWWWWWWWWWWWWWWWWWWWWWWWWWWWWWWWWWWWWWWWWWWVVVVVVVVVVVVVVVVVVVVVVVVVVVVVVVVVVVVVVVVVVVVVVVVV	94.0
42	Arg1	DDDDDDMMMMMMMMMMMMMMMMMMMMMMMMMMMMMMMMMMMMMMMVVVVVIMMMMM	87.5
43	Ncoa7	MMMMMMMMMMMMMMMMMMMMMMMMMMMMMMMMMMMMMMVVVVVDMMMMMMMWWWW	98.18
44	Slc16a10	MMMMMMMMMMMMMMMMMMMMMMMMMMMMMMMMMMMMMMMMMMMMMMMMMM	100.0
45	Serinc1	MDDDMMMMMMMMMVVVVVVVVVVVVVVDMMMMMMMMMWWWWWWWWWWMMMMMMMMMMMMMMMMM	93.75
46	2010107G23Rik	MMMMMMMMMMMMMMMMMMMMMMMMMMMMMMMMMMMMMMMMMMMMMMMMMM	100.0
47	Lrrtm3	MMMMMMMMMMMMMMMMMMMMMMMMMMMMMMMMMMMMMMMMMMMMMMMMMM	100.0
48	Mif	MMMMMMMMMMMMMMMMMMMMMMMMMMMMMMMMMMMMMMMMMMMMMMMMMM	100.0
49	Col18a1	MMMMMMMMVVVVVVVVVWWWWWWWWWWWWWMMMMMMMMMMVVVIMMMMMMMMMMMMMMMMMMM	98.41
50	Tcf3	MMMMMMMMMMMMMMMMMMMMMMMMMMMMMMMMMMMMMMMMMMMMMMMMMM	100.0
51	Nfic	MDDDMMMMMMMMMMMMVVVVVVVDDDDMMMMMMMMMMMMMMMMMMMMMMMMMMMMMM	87.72
52	Tle6	MMMMMMMMMMMMMMMMMMMMMMMMMMMMMMMMMMMMMMMMMMMMMMMMMM	100.0
53	Hsp90b1	MMMMMMMMMMMMVVVVVVVVVVVVWWWWWWWWWWWWMMMMMMMMMMMMMMMMMMMMMMMMMM	100.0
54	Rap1b	MMWWWWWWWWWWWWWWWDMMMMMMMMMMMMMMVVVVVVVVVVVVVVVVMMMMMMMMMMMMMMMMMM	98.48
55	Rassf3	MMMMMMMMMMMMMMMMMMMMMMMMMMMMMMMIDMMMMMMMMMMMMMMMMMM	96.08
56	Rps26	MMMMMMMMMMMMMMMMMMMMMMMMMMMMMMMMMMMMMMMMMMMMMMMMMM	100.0
57	Ahi1	MMMMMMMMMMMMMMMMMMMMMMMMMMMMMWWWWWWWWWWDIVVVVVVVVVVMMMMMMMMMM	96.72
58	Sim1	MMMMMMMMMMMMMMMMMMMMMMMMMMMMMMMMMMWWWWWWWWIMMMMMMMMVVVVVVV	98.28
59	Rfx6	MMMMMMMMMMMMMMWWWWWWWWWWWWWIIIIIIIIIIIIIMMMMMMMMMMMMMMMMMMMMMMM	79.37
60	Spock2	MMMMMMMMMMMMMMMMMMMMMMMMVVVDDDMMMMMMMMMMMMMMMMMMMMMMM	94.34
61	Neurog3	MMDDMMMMMMMMMMMMMMMMIIMMMMMMMMMMMMMMMMMMMMMMMMMMMMMM	92.31
62	Dnajc12	MMMMMMMMMMMMMMMMMMMMMMMMMMMMMIIDDMMMMMMMMMMMMMMMMMMM	92.31
63	Jmjd1c	DDDDDDMMMMMMMMMMMMMMMMMMMMMMMMMMMMMMMMMMMMMVVVVIIMMMMMMM	85.71
64	Ank3	MIDMMMMMMMMMMMMMMMMMMMMMMMMMMMMMMMMMMMMMMMMMMMMMMMM	96.08
65	Zwint	MMMWWWWWWWWWWWWWWWWIIIIIIIIIIIIIIIIMMMMMMMMMMMMMMMMMMMMMMMMMMMMMMM	75.76
66	Upb1	MMMMMMMMMMMMMMMMMMMMMMMMMMMMMMMMMMMMMMMWWWIIIMMMMMMMM	94.34
67	Bsg	MMMMMMMMMMMMMMMMMMMMMMMMMMMMMMMMMMMMMMMMMMMMMMMMMM	100.0
68	Reep6	MMIDDDMMMMMMMMMMMMMMMMMMMMMMMMMMMMMMMMMMMMMMMMMMMMMVV	92.45
69	Eef2	MMMMMMMMMMMMMDDMMMMMMMMMMMMMMMMMMMMMMMMMMMMMMMMMMMVV	96.15
70	1500009L16Rik	MMMMMMMMMMMMMMMMMMMMMMMMMMMMMMMMMMMMMMMMMWWWIIIMMMMMM	94.34
71	Atp2b1	MDDMMMMIIIIIIIIIIIIIIIIDDDDDDDDDDDDDDMMMMMMMMMMMMMMMMMMMMMMMMMMMMM	51.52
72	Csrp2	MMDMMMMMMMMMMMMMMMMMMMMMMMMMMMMMMMMMMMMMMMMMMMMMMMV	98.04
73	Phlda1	MMMMMMMMMMMMMMMMMMMMMMMMMMMMMMMMMMMMMMMMMMMMMMMMMM	100.0
74	Cpm	IDDWWWWWWWWWWWWWWWWWWWWWWWWWWWWWWWWWWWWWWWVVVVVVVVVVVVVVVVVVVVVVVVVVVVVVVVVVVVVVVVVVVDDDMMMMMM	93.62
75	Mdm1	MMMMMMMMMMMMMMMMMMMMMMMMMMMMMMMMMMMMMMMMMMMMMMMMMM	100.0
76	Cdk4	MMMMMMMMMMMMMMMMMMMMMMMMMMMMMMMMMMMMMMMMMMMMMMMMMM	100.0
77	Emid1	MMMMMMMMMMMMMMWWWIIMMMMMMMMMMMMMMMMDDDDDDDDDDDDMMMMMVVVVVVVVVVVVV	78.46
78	Gck	MMMMMMMMMMMMMMMMMMMMMMMMMMIDIDMMMMMMMMMMMMMMMMMMMMMM	92.31
79	Camk2b	MMMMMMMMMMMMMMMMMMMMMMMMMMMMMMMMMMMMMMMMMMMMMMMMMM	100.0
80	Grb10	MMMMMMMMMMMMMMMMMVVVVVDDDDDMMMMMMMMMMMMMMMMMMMMMMMMMMMM	90.91
81	Sec61g	MMMMMMMMMMMMMMMMMMMMMMMMMMMMMMMMMMMMMMMMMMMMMMMMMM	100.0
82	Sptbn1	MMDDDMMMMMMMMMMMMMMMMMMMMMMVVVVVVVVVIDWWWWWWMMMMMMMMMMMMMMMM	91.67
83	Acyp2	IDIDMMMMMMMMMMMMMMMMMMMMMMMMMMMMMMMMMMMMMMMMMMMMMMMM	92.31
84	Erlec1	MMMWWWWWWWWWIIIDIDIIIIIIIIIIIIIIIIIIIIIDDDDDDDDMMMMMMMMMMMMMMMMMMMMMMWWWWWW	53.33
85	Wwc1	MMIDDDWWWWWWWMMMMMMMMMMMMMMMMMMMMMMMMMMMMMMMMMMMMMMVVVVVVVVV	93.33
86	Canx	MMMMWWWWMMMMMVVVVVVVVVVIMMMMMWWWWWWDMMMMMMMMMMMMMMMMMMMMMMMMM	96.72
87	Hnrnpab	MMMMMMMMMMMMMMMMMMMMMMMMMMMMMMMMMMMMMMMMMMMMMMMMMM	100.0
88	Sparc	MMMMMMMDDMMMMMMMMMMMMMMMMMMMMMMMMMMMMMMMMMMMMMMMMMVV	96.15
89	Atox1	MDDMMMMMMMMMMMMMMMMMMMMMMMMMMMMMMMMMMMMMMMMMMMMMMMVV	96.15
90	Fam183b	MMMMMMMMMMMMMMMMMMMMMMMMMMMMMMMMIDMMMMMMMMMMMMMMMMM	96.08
91	Dnah9	MMMMMMMMMMMMMMMMMMMMMMMMMMMMMMMMMMMMMMMMMMMIDMMMMMM	96.08
92	Cfap52	MMMMMMMMMMMMMMMMMMMMMMMMMMMMMMMMMMMMMMMMMMMMMIDMMMM	96.08
93	Doc2b	MMMMMMMMMMMMMMMMMMMMMMMMMMMMMWWWWIIIIMMMMMMMMMMMMMMMMM	92.59
94	Trp53i13	MMDDDDMMMMMMMMMMMMMMMMMMMMMMMMMMMMMMMMMMMMMMMMMMMMVVVV	92.59
95	Traf4	MMDDDMMMMMMMMMMMMMMMMMMMMMMMMMMMMMMMMMMMMMMMMMMMMMVVV	94.34
96	Dhx40	IDIVVVVVVMMMMMMMMMMMMMMMMMMMMMMMMMMMMMMMMMMMMMMMMMMWWWWWWW	94.83
97	Gdpd1	MMMMWWWWIIDIDIDIIIIIIIIIIIDDDDDDDDMMMMMMMMMMMMMMMMMMMMMMMMMMMMMMM	60.0
98	Scpep1	MMMWWWWWWWWIIDIDIDIIIIIIIIIIIIDDDDDMMMMMMMMMMMMMMMMMMMMMMMMMMMMMMM	63.64
99	Igf2bp1	DDDDDMMMMMMMMMMMMMMMMMMMMMMMMMMMMMVVVVVVVVVDDDDMMMMMMMMMMMM	84.75
100	Gpr179	MMMMMMMMMMMMMMMMMMMMMMMMMMMMMMMMMMMMMMMMMMMMMMMMMM	100.0
101	Smarce1	MMMMMMMMWWWWWWWWWWMMMVVVVVVVVVVMMMMMMMMMMMMMMMMMMMMMMMMMMMMM	100.0
102	Krt19	MMMMMMMMMWWWWWDMMMMMMVVVVVVMMMMMMMMMMMMMMMMMMMMMMMMMMMMM	98.21
103	Hap1	MMMMMMMMMMMMMMMMMMMMMMMMMMMMMMMMMMMWWWWIIIIMMMMMMMMMMM	92.59
104	Acly	MMMMMMMMMMMMMMMMMMMMMMMMMMMMMMMMMMMMMMMMMMMMMMMMMM	100.0
105	Ppy	MMMMMMMMMMMMMMMMMMMMMMMMMMMMMMMMMMMMMMMMMMMMMMMMMM	100.0
106	Pyy	MMMMMMMVVVVVVVVVVVVVVVVVVVDDDDDDDDDDDDDDDDDDDMMMMMMMMMMMMMMMMMMMMMMMM	72.46
107	Hdac5	MIIDDMMMMMMMMMMMMMMMMMMMMMMMMMMMMMMMMMMMMMMMMMMMMMMM	92.31
108	1700023F06Rik	IDIDMMMMMMMMMMMMMMMMMMMMMMMMMMMMMMMMMMMMMMMMMMMMMMMM	92.31
109	Smarcd2	MMMDDMMMMMMMMMMMMMMMMMIIMMMMMMMMMMMMMMMMMMMMMMMMMMMM	92.31
110	Pitpnc1	MDMMMMMMMMMMMMMMMMMMMMMMMMMMMMMMMMMMMMMMMMMMMMMMMMV	98.04
111	Cacng4	MMMMMMMMMMMMMMMMMMMMMMMMMMMMMMMMMMMMMMMMMWWWWIIIIMMMMM	92.59
112	Wipi1	IIMMMMMMMMMMMMMMMMMMMMMMMMMMMMMMMMMMMMMMMMMMMMMMMMWW	96.15
113	2610035D17Rik	MIIIMMMMMMMMMMMMMMMMMMMMMMMMMMMMWWWWWWWWIMMMMMMMMMMMMMVVVV	93.1
114	Btbd17	MDDMMMMMMMMMMMMMMMMMMMIIMMMMMMMMMMMMMMMMMMMMMMMMMMMM	92.31
115	Hn1	MMMMMMDDMMMMMMMMMMMMMIIMMMMMMMMMMMMMMMMMMMMMMMMMMMMM	92.31
116	Exoc7	MMMMDDDDMMMMMMMMMMMMMMMMMMMMMMMMMMMMMMMMMMMMMMMMMMVVVV	92.59
117	St6galnac2	MMWWWWMMMMMMMMMMMMMMMMMMMMMMMMMMMMMMMMMMMMMMMMMMMMVVVV	100.0
118	Rbfox3	MMMMMMMMMMMMMMMMMMMMWWWWWWIIIIIIMMMMMMMMMMMMMMMMMMMMMMMM	89.29
119	Actg1	MMMMMMMMMMMMMMMMMMMMMMMMMMMMMMMMMMMMMMMMMMMMMMMMMM	100.0
120	Notum	MMMMMMMMMMMMMMMMMMMMMMMMMMMMMMMMMIDMMMMMMMMMMMMMMMM	96.08
121	Selm	MDDDMMMMMMMMMMMMMMMMMMMMMMIIIMMMMMMMMMMMMMMMMMMMMMMMM	88.68
122	Upp1	MMMMMMMMMMMMMMIDIDMMMMMMMMMMMMMMMMMMMMMMMMMMMMMMMMMM	92.31
123	Peli1	IDIDMMMMMMMMMMMMMMMMMMMMMMMMMMMMMMMMMMMMMMMMMMMMMMMM	92.31
124	Ccdc88a	MMMMMMMMMMMMMMMMMMMMMMMMMMMMIDMMMMMMMMMMMMMMMMMMMMM	96.08
125	Rtn4	MMMMMMMMMMMMMMMMMMMMMMMMMMMMMMMMMMMMMMMMMMMMMMMMMM	100.0
126	Psme4	DDDDMMMMMMMMMMMMMMMMMMMMMMMMMMMMMMMMMMMMMMMMMMMMMMVVVV	92.59
127	Rnf130	MMMVVVVVVVVVVVVVVIIIIIMMMDDDDDDDDDDDDDDDDDDDMMMMMMMMMMMMMMMMMMMMMMMMM	65.22
128	Aff4	MDDDDMMMMMMMMMMMMMMMMMMMWWWWWIMMVVVVVVVVMMMMMMMMMMMMMMMMMMM	91.53
129	Gpx3	MMMMMMMIIIIIIIIIIIIIDWWWWWWWWWWWDMMMMMMMMMMMMMMMMMMMMMMMMMMMMMM	76.19
130	Tmem107	MDDMMMMMMMMMMMMMMMMMMMMMVVVVVVVVVVVVVVVVVVVDIDDDDDDDDWWWWWWWWWMMMMMMMM	82.86
131	Cldn7	MMMMMMDMMMMMDDDMMMMMIIIIMMMMMMMMMMMMMMMMMMMMMMMMMMMMMM	85.19
132	Atp2a3	MMMMMMMMMMMMMMMMMMMMMMMMMMMMMWWWWWIIIIIMMMMMMMMMMMMMMMM	90.91
133	Rtn4rl1	MMMMMMMMMMMMMMMMMMMMMMMMMMMMMMMMMMMIDMMMMMMMMMMMMMM	96.08
134	Pigs	MMMIDIDIDMMMMMMMMMMMMMMMMMMMMMMMMMMMMMMMMMMMMMMMMMMMM	88.68
135	Lhx1os	MMMMMMMMMMMMMMMMMMMMMMMMMMMMMMMMIDIDMMMMMMMMMMMMMMMM	92.31
136	Slc35b1	MDDMMMMMMMMMMMMMMMMMMMMMMMIIMMMMMMMMMMMMMMMMMMMMMMMM	92.31
137	Spop	MMMMMMMMMMMMMVVVVVVVVVVVVVDDDDDDDDDDDDDMMMMMMMMMMMMMMMMMMMMMMMM	79.37
138	Gip	MMMMMMMMMMMMMMMMMMMMMMMMMMMMMMMMMMMMMMMMMMMMMIDMMMM	96.08
139	Gast	MMMMMMMMMMMMMMMMMMMMMMMMMMMMMMMMMMMMMMMMMMIDIDMMMMMM	92.31
140	Mapt	MMMMMMMMMMMMMMMMMMMMMMMMMMMMMMMMMMMMMMMMMMMMIDMMMMM	96.08
141	Sox9	MMMMMMMMIDIDIDIDIDDDDDDDDDDDDIVVVVVVVVVVMMMMMMMMMMMMMMMMMMMMMMMMMM	66.67
142	Rab37	MMMMMMMMMMMMMMMMMMMMMMMMMMMMMMMMMMMMMMMMMMMMIDMMMMM	96.08
143	Ubald2	MMMMMMMMMMIIIMMMMDDDMMMMMMMMMMMMMMMMMMMMMMMMMMMMMMMMM	88.68
144	Tnrc6c	DDDIDDWWWWWWWMMMMMMMMMMMMMMMMMMMMMMMMMMMMMMMMMMMMMMVVVVVVVVVVV	90.32
145	Gaa	MMMWWWWWIIIIIMMMMMMMMMMMMMMMMMMMMMMMMMMMMMMMMMMMMMMMMMM	90.91
146	Dtnbos	MMMMMMMMMMMMMMMMMMMMMMMMMMMMMMMMMMMMMMMMMIDMMMMMMMM	96.08
147	Hbp1	MMMMMMMMMMWWWWWWWWWWWWWWWWMMMMVVVVVVVVVVVVVVVVMMMMMMMMMMMMMMMMMMMM	100.0
148	Bzw2	MMMMMMMMMMMMMMMMMMMMMMMMMMMMMMMMMMMMMMMMMMMMMMMMMM	100.0
149	Dnajb9	MMMIDDMMMMMMMMMMMMMMMMMMMMMIMMMMMMMMMMMMMMMMMMMMMMMM	92.31
150	Sptssa	MMMMMMIIIIDIDIDIIMMMMMMMMMMMMMWWWWDMMMMMMMMMMMMMMMMMMMMMMM	79.31
151	Pygl	MMMMMMMMMMMMMMMMMMMMMMMMMMMMMMMMVVVVVVVVVIDWWWWWWWWWMMMMMMMM	96.67
152	Rtn1	MMMMMMMMMMMMMMMMMMMMMMMMMMMMMMMMMMMMMMMMMMMMMMVVVVDDDD	92.59
153	Dhrs7	MMMMIIDDMMMMMMMMMMMMMMMMMMMMMMMMMMMMMMMMMMMMMMMMMMMM	92.31
154	Gpx2	MMMMMMMMMMMMMMMMMMMMMMMMMMMMMMMMMMMMMMMMMMMMMMMMMM	100.0
155	Tmed10	MMWWWWWWWWWMMMMMMMMMMMMMMMVVVVVVVVVMMMMMMMMMMMMMMMMMMMMMMMM	100.0
156	Serpina1c	IIIIIMMMMMMMMMMMMMMWWWWWWWWMMMMMMMMMMMMMMMMMMMMMMMMMMMMVVV	91.38
157	Wars	MWWWWWMMMMMMMMMMMMMMMVVVVVVVVVVVVVVIDWWWWWWWWWMMMMMMMMMMMMMMMMMMM	96.92
158	Hsp90aa1	MMMMMMMMDDDDDDDDDMMMMMMMMMVVVVVVVVIMMMMMMMMMMMMMMMMMMMMMMMM	83.05
159	Dtnb	MDDMMMMMMMMMMMMMMMMMMMMMMMMMMMMMMMVVVVVVVDMMMMMMMMMMMWWWW	94.74
160	Smc6	MMMMWWWWWWMMMMMMMMMMMMVVVVVVVVVVDDDDMMMMMMMMMMMMMMMMMMMMMMMM	93.33
161	Pdia6	MMMMMMMMMMMMMMMMMMMMMMMMMMMMMMMMMMMMMMMMMMMMMMMMMM	100.0
162	Hpcal1	MMDDDMMMMMMMMMMMMMMMMMMMMMMMMMMMMMMMMMMMMMMMMMMMMMVVV	94.34
163	Etv1	MMMMMMMMMMMMMMMMMMMMMMMMMMMMMMMMMIDMMMMMMMMMMMMMMMM	96.08
164	Tmx1	MMMDDDMMMMMMMMMMMWWWWIMMMMMVVVVVVMMMMMMMMMMMMMMMMMMMMMMMM	92.98
165	Fut8	MMMMMMMMMMMMMMMMMMMMMMMMMMMMMMMMMMMMMMMMMMMMMMMMMM	100.0
166	Smoc1	MMDDDMMMMMMMMMMMMMMMMMMMMMMMMMMMMMMMMMMMMMMVVVVDMMMMMM	92.59
167	Fos	MMMMMMWWWWWWWMMMMMVVVVVVVMMMMMMMMMMMMMMMMMMMMMMMMMMMMMMMM	100.0
168	Ahsa1	MMMMMMMIIIIMMMMMMMMMWWWDMMMMMMMMMMMMMMMMMMMMMMMMMMMMMM	90.74
169	Chga	MMMMMMMMMMMMMMMMMMMMMMMMMMMWWWWIIIIMMMMMMMMMMMMMMMMMMM	92.59
170	Dlk1	MMMMMMMMMMMWWWWWWWWWWDMMMMVVVVVVVVVVIMMMMMMMMMMMMMMMMMMMMMMMM	96.72
171	Meg3	MMMMMMMMMMMMMMMMMMMMWWWWWWWWWDIVVVVVVVVVMMMMMMMMMMMMMMMMMMMM	96.67
172	Akr1c12	MMIDMMMMMMMMMMMMMMMMMMMMMMMMMMMMMMMIDMMMMMMMMMMMMMMM	92.31
173	Pou6f2	MMMMMMMMMMMMMMMMMMMMMMMMMMMMMMMMMMMMMMMMMMMMMMMMMM	100.0
174	Serpinb6a	MMMMMMMMMMVVVVMMMMMMDDDDDDDDDDDDMMMMMMMMMMMMMMMMMMMMMMVVVVVVVV	80.65
175	Atxn1	IDDIDMMMMMMMMMMMMMMMMMMMMMMMMMMMMMMMMMMMMMMMMMMMMMMMV	90.57
176	Diras2	MMMMMMMMMMMMMMMMMMMMMMMMMMMMMMMMMMMMMMMMMMMMMMMMMM	100.0
177	Dbn1	MMMWWWWWWIIDIDIDIIIIIIIDDDDMMMMMMMMMMMMMMMMMMMMMMMMMMMMMMMMMMVV	71.43
178	Cdc14b	MMMMMIIIIIIDIDIDIDDDDDDDDMMMMMMMMMMMMMMMMMMMMMMMMMMMMMMMMMMVV	67.21
179	Ctsl	MDDDMMMMMMMMMMMMIIIMMMMMMMMMMMMMMMMMMMMMMMMMMMMMMMMMM	88.68
180	Rasgrf2	MMMMMMMMMMMMMMMMMMMMMMMMMMMMMMMMMMMMMMMMMMMMMMMMMM	100.0
181	Hmgcr	MMMMMMMMMMMMMMMMMMMMMMMMMMMMMIDIDMMMMMMMMMMMMMMMMMMM	92.31
182	Ocln	MMIDMMMMMMMMMMMMMMMMMMMMMMMMMMMMMMMMMMMMMMMMMMMMMMM	96.08
183	Fam159b	MMMMMMMMMMMMMMMMMMMMMMMMMMMMMMMMMMMMMMMMMMMMIDMMMMM	96.08
184	Rab3c	MMMMMMMMMMMMMMMMMMMMMMMMMMMMMMMMMMMMMMMMMIIDDMMMMMMM	92.31
185	Snx18	MMMMMMMMMMMMMMMMMMMMMMMMMMMMMMVVVVVVVVVVVVVDMMMMMMMWWWWWWWWWWWW	98.41
186	Isl1	MMMMMMMMMMMMMMMMMMMMMMMMMMMMMIDMMMMMMMMMMMMMMMMMMMM	96.08
187	Akr1c13	MMMMMMMMMMMMMMMMMMMMMMMMMMMMMMIDMMMMMMMMMMMMMMMMMMM	96.08
188	Larp4b	MMMDDDMMMMMMMMMMMMMMIIDIIMMMMMMMMMMMMMMMMMMMMMMMMMMMMM	85.19
189	Ero1lb	MMMMMMMMMMMMMMMMMMMMMMMMMMMMMMMMMMMMMMMMMWWWIIIMMMMMM	94.34
190	Hist1h2bc	MMMVVVVVVVVVVVVIMMMMMMMMMWWWWWWWWWWWWDMMMMMMMMMMMMMMMMMMMMMMMMM	96.83
191	Phactr1	MMMMMMMMMMMMMMMMMMMMMMMMMMMMMMMMMMMMMMMMMMMMMMMMMM	100.0
192	Gmpr	MMMMMMMMMMMMMMMMMMMMMMMMMMMMMMMMMMMMMMMMMMIIDDMMMMMM	92.31
193	Irx2	MMMMMMMMMMMMMMMMMMMMMMMMMMMMMMMMMMMMMMMMMMMMMMMMMM	100.0
194	Pcsk1	MMMMMMMMMMMMMMMMMMMMMMMMMMMVVVVDDDDMMMMMMMMMMMMMMMMMMM	92.59
195	Arsb	IDIDMMMMMMMMMMMMMMMMMMMMMMMMMMMMMMMMMMMMMMMMMMMMMMMM	92.31
196	Srek1ip1	MMMMMMVVVVVVVVIDIDIIDDDDDDDDDDDDDDDDDDDDIVVVVVVVVVMMMMMMMMMMMMMMMMMMMMMM	62.5
197	Plk2	MMMMDDDMMMMMMMMMMMMMMMMMMMMMMMMMMMMMMMMMMMMMMMMMMMVVV	94.34
198	Cadps	MMMMMMMMMMMMMMMMMMMMMMMMMMMMMMIDMMMMMMMMMMMMMMMMMMM	96.08
199	Appl1	MIDDMMMMMMMMMMMMMMMMMMMMMMMMMMMMIMMMMMMMMMMMMMMMMMMM	92.31
200	Fam213a	MMMMMMMMMMMMMMMMMMMWWWWWWMMMMMMVVVVVVMMMMMMMMMMMMMMMMMMM	100.0
201	Supt16	MMMMMIDIDIDMMMMMMMMMMMMMMMMMMMMMMMMMMMMMMMMMMMMMMMMMM	88.68
202	Ptk2b	MMMMMMMMMMMMMMMMMMMMMMMMMMMMMMMMMMMMMMMMMMMMMMMMMM	100.0
203	Dach1	MMMMMMMMMMMMMMMMMMMMMMMMMMMMMMIDMMMMMMMMMMMMMMMMMMM	96.08
204	Mycbp2	MMMMMIIIIDIDIDIDDDDDDDDMMIIIIIIIIIIIIDDDDDDDDMMMMMMMMMMMMMMMMMMMMMMMM	44.93
205	Synpr	MMMMMMMMMMMMMMMMMMMMMMMMMMMMMMMMMMMMMMMMMMMMMMMMMM	100.0
206	Slc4a7	MMMMMMMMMMMMMMMMMMMMMMMMMMMMMMMMVVVDDDMMMMMMMMMMMMMMM	94.34
207	Adk	MMMMMMIMMMMMMMMMMMMMMMMMMMMMMMVVVVVVVVVVVVVDDDDDDMMMMMMMWWWWWWWW	89.06
208	Glt8d1	MMWWWWIIMMMMMMMMMMMMMMMMMMMMMMMMMMMMMMMMMMMMMMMMMMMMVV	96.3
209	Glud1	MMMMMMMMMDDMMMMMMMMMMMMMMMMMMMMMMMMMMMMMMMMMMMMMMMVV	96.15
210	Dhrs4	MMMMMMMMVVVVVIMMMMMMMDDDDDDMMMMMMMMMMMMMMMMMMMMMMMMMMMMM	87.5
211	Ctsb	MDDDDDDMMMMMMMMIIIMMMMMMMMMMMMMMMMMMMMMMMMMMMMMMMMMMMVVV	83.93
212	Zfp395	MDDDMMMMMMMMMMMMMMMMMMMMMMMMMMMMMMVVVVVDDMMMMMMMMMMMMMM	90.91
213	Trim35	MMMMMMMMWWWWWWWWWWWDMMMMMMMMMMMMMMVVVVVVVVVVVVMMMMMMMMMMMMMMMM	98.39
214	Slain1	MMMMMMMMMMMMMMMMMMMMMMMMMMVVVVVDDDDDMMMMMMMMMMMMMMMMMMM	90.91
215	Dnajc3	MMIIIIIIIIIMMMMMMMMMMMMMMMMDDDDDDDDDMMMMMMMMMMMMMMMMMMMMMMM	69.49
216	Mbnl2	MMMMMMMIIDDDDIDIDDDDDDDMMMMMMMMMMMMMMMMVVVVVVVVMMMMMMMMMMMMMMM	74.19
217	Basp1	MMMMMMMMMMMMMMMMMMMMMMMMMMMMMWWWIIIMMMMMMMMMMMMMMMMMM	94.34
218	Rrm2b	MMMMMMMMMMMMMMMMMMMMMMMMMMMMMMMMMMMMMMMMMMMMMMMMMM	100.0
219	Tmem65	MMMMMMMMMMMMMMMMMMMMMMMMMMMMMMMMMMMMMMMMMWWWIIIMMMMMM	94.34
220	Ndrg1	MMMMMMMMMMWWWWWWWWWWWWIIIIIIIIIIIIMMMMMMMMMMMMMMMMMMMMMMMMMMMM	80.65
221	Mfng	MMMMMMMMMMMMMMDDDMMMMMIIIMMMMMMMMMMMMMMMMMMMMMMMMMMMM	88.68
222	Csnk1e	MMMIIDIDIDIDIIIIIIDDMMMMMMMMDDDDDMMMMMMMMMMMMMMMMMMMMMMMMMMMM	63.93
223	Cyb5r3	MMMDDMMMMMMMMMMWWWWWWWIIIIIIIIIMMMMMMMMMMMMMMMMMMMMMMMMMMMM	81.36
224	Kif21a	MIIMMMMMMMMMMMMMMMMMMMMMMMMMMDDIDMMMMMMMMMMMMMMMMMMMM	88.68
225	Slc38a1	MMMMMMMMMMMMMIIIIIIIIIIIIMMMMDDDDDDDDDDDDMMMMMMMMMMMMMMMMMMMMM	61.29
226	Vdr	MMMMMMMMMMMMMMMMMMMMMMMMMMMMMMMMMMMMMMMMMMMMMMMMMM	100.0
227	Tuba1a	MWWWWIIMMMMMMMMMMMMMMMMMMMMMMMMMMMMMMMMMMMMMMMMMMMMMVV	96.3
228	Ppp1r1a	MMMMMMMMMMMMMMMMMMMMMMMMMMMMMMMMMMMMMMMMMMMMIDMMMMM	96.08
229	Plcxd3	MMMMMMMMMMMMMMMMMMMMMMMMMMMDDDMMMMMMMMMMMMMMMMMMMMVVV	94.34
230	Capsl	MMMDDDDDMMMMMMMMMMMMVVVVVMMMMMMMMMMMMMMMMMMMMMMMMMMMMMM	90.91
231	Fam134b	MMMMIDMMMMMMMMMMMMMMMMMMMMMMMMMMMMMMMMMMMMMMMMMMMMM	96.08
232	Ank	MMMMMMMMMMMMMMMMMMMMMMMMMMMMMMMMMMMMMMWWWIIIMMMMMMMMM	94.34
233	Slc30a8	MMMMMMMMMMMMMMMMMMMMMMMMMMMMMMMMMMMMMMMMMMMMIDMMMMM	96.08
234	Khdrbs3	MMMMMMMMMMMMMMMMMMMMMMMMMMMMMMMMMMMMMMMMMMMIDMMMMMM	96.08
235	Mapk15	IIIMMMMMMMMMMMMMMMMMMMMMMMMMMMMMMMMMMMMMMMMMMMMMMMWWW	94.34
236	Adck5	MMMMMMMMMMMMMMMMMMMMMMMIDMMMMMMMMMMMMMMMMMMMMMMMMMM	96.08
237	Tnrc6b	MMWWWWMMMMMMMMMMMMMMMMMMMMVVVVVVDDMMMMMMMMMMMMMMMMMMMMMM	96.43
238	Creld2	MMMDDDMMMMMMMMMMMMMMMMMMMMMMMMMMMMMMMMMMMMMMMMMMMMVVV	94.34
239	Ano6	MDDMMMMMMMMMMMMMMMMMMMMMMMMMMMMMMMMMMMMMMMMMIIMMMMMM	92.31
240	Tuba1c	DDDDDMVVVVVMMMMMMMMMMMMMMMMMMMMMMMMMMMMMMMMMMMMMMMMMMMM	90.91
241	Grasp	MMMMMMMWWWWDMMMMMMMMMMMMMMMMMMMMMMMMMMMMMMMMMMMMMMVVVVV	98.18
242	Krt7	MMMMMMMMDDDDDDDDMMVVVVVVVIMMMMMMMMMMMMMMMMMMMMMMMMMMMMMMMM	84.48
243	Hnrnpa1	MMIIIDIDIDIIIIIDDDDDDDDDMMMMMMMMMMMMMMMMIIMMMMMMMMMMMMMMMMMMMM	61.29
244	Srl	MMMMMMMMMMMMMMMMMMMMMMMMMMMMMMMMMWWWWWIMMMMMMMMMMMMVVVV	98.18
245	Litaf	MDDDMMMMMMMMMMVVVVVMMMMMMDDMMMMMMMMMMMMMMMMMMMMMMMMMMMM	90.91
246	Gspt1	MMMMMMMWWWWWWWWWWWDMMMMMMVVVVVVVVVVVIMMMMMMMMMMMMMMMMMMMMMMMMM	96.77
247	Sdf2l1	MMMDDMMMMMMMMMMMMMMMMMMMMMMMMMMMMVVVVVVVVVVVVDDDDDDDDDDMMMMMMM	80.65
248	Sst	MMMMMMMMMMMMMMMMMMMMMMMMMMMMMMMMMMMMMMMMMMMMMMMMMM	100.0
249	Cd200	MWWWWIMMMMMMMMMMMMMMMMMMMMMMMMMMIIIMMMMMMMMMMMMMMMMMMM	92.59
250	Bbx	MWWWWMMMMMMMMMMMMMMMMMMMMMMVVVVVDMMMMMMMMMMMMMMMMMMMMMM	98.18
251	Alcam	MDDDDMMMMMMMMMMMMMMMMMMMMMMMMMMMMMVVVVVVDDMMMMMMMMMMMMMM	89.29
252	Epha3	MMMMMMMMMMMMMMMMMMMMMMMMMMMMMMMMMMMMMMMMMMMWWWWWWWIIIIIII	87.72
253	Btg3	MMMMMMMMMMMMMMMMMMMMMMMMMMMMMIDMMMMMMMMMMMMMMMMMMMM	96.08
254	Efcab1	MMMMMMMMIIIIIIIIIVVVVVVVDDDDDDDDDDDDDDDDMMMMMMMMMMMMMMMMMMMMMMMMMM	62.12
255	Vps8	MMMMMMMMMMMMMMMMMMMMMMMMMMMMMMMMMMMMMMMMMMMMMMMMMM	100.0
256	Eif4a2	MMMMMMWWWWWWWWWWIMMMMMMMMMVVVVVVVVVVDMMMMMMMMMMMMMMMMMMMMMMMM	96.72
257	St6gal1	MMMMMMMMMMMMMMMMMMMMMMMMMMMMMMMMMMMMMMMMMMMMMMMMMM	100.0
258	Muc4	MMMMMMMMMMMMMMMMMMMMMMMMMMMMMMMMMMMMMMMMMMMMMMMMMM	100.0
259	Heg1	MMMMMMMMMMMMMMMMMMMMMMMMMMMMMMMMMMMMMMMMMMMMMMIDMMM	96.08
260	Fstl1	MDDMMMMMMMMMVVVVVVVVVVVVVVVVVVIIIMMMMMMMMMMMMMMDDDDDDMMMMMWWWWWWWWWWWWW	84.51
261	Zbtb20	MMMMMMMMIIIIIDIDIDIIIIIIIIIIIDDDDDDDDDDDDDDDMMMMMMMMMMMMMMMMMMMMMMMM	47.06
262	Cd47	MMIMMMMMMMMMMMMMMMMMMMMMMMMMMMMVVVDDDDMMMMMMMMMMMMMMMM	90.74
263	Ripply3	MMMMMMMMMMMMMMMMMMMMMMMMMMMMMMMMMMMMMMMMMMMMMMMMMM	100.0
264	Bace2	MMMMMMMMMMMMMMMMMMMMMMMMMMMMMMMMMMMMMMMMMMMMMMMMMM	100.0
265	Dact2	MMMMIIIIIIIIIIMWWWWWWWWWWMMMMMMMMMMMMMMMMMMMMMMMMMMMMMMMMMMM	83.33
266	Uqcc2	MMMMMMMWWWWWWWWMMMMMMMMIIIIIIIIMMMMMMMMMMMMMMMMMMMMMMMMMMM	86.21
267	Trp53cor1	MDMMMMMMMMMMMMMMMMMMMMMMMMMMMMMMMMMMMMMMMMMMVVVVVVVDDDDDD	87.72
268	Akap8l	MMMDDMMMMMMMMMMMMMMMMVVVVVVVVVDDDDDDDMMMMMMMMMMMMMMMMMMMMMM	84.75
269	Hnrnpm	MMMMMMMMMMMMMIDIDIDIIIIIIDDDDDDMMMMMMMMMMMMMMMMMMMMMMMMMMMM	69.49
270	H2-Ke6	MMMMMMDDDDDIDDDDDDDDDDDIVVVVVVVVVVVVVVMMMMMMMMMMMMMMMMMMMMMMMMMMMM	72.73
271	Mydgf	MMMMMMMMMMMMMMMMMMMMMMMMMMMMMMMMMMMMMMMMMMMMMMMMMM	100.0
272	Ptprs	DDDIDIDMMMMMMMMMMMMMMMMMMMMMMMMMMMMMMMMMMMMMMMMMMMMMVVV	87.27
273	Fbxl17	MMMMMMMMMMMMMMMMMMMMMMMMMMMMMMMMMMMMMMMMMMMIDMMMMMM	96.08
274	Myl12b	MMMMMWWWWMMMMMMMVVVVVDMMMMMMMMMMMMMMMMMMMMMMMMMMMMMMMMM	98.18
275	Cox7a2l	MMMMWWWWWWWWWDMMMMMMMVVVVVVVVVVMMMMMMMMMMMMMMMMMMMMMMMMMMMMM	98.33
276	Lrpprc	DDIDIDMMMMMMMMMMMMMMMMMMMMMMMMMMMMMMMMMMMMMMMMMMMMMMVV	88.89
277	Calm2	MMMMMMMMMMMMMWWWWWWDMMMMMMMMVVVVVVIMMMMMMMMMMMMMMMMMMMMMM	96.49
278	Zdhhc14	MMMMMMMMMMMMMMMMMMMMMMMMMMMMMMMMMMMMMMMMMMMIIDDMMMMM	92.31
279	Pde10a	MMMMMMMMMMMMMMMMMMMMMMMMMMMMMMMMMMMMMMWWWIIIMMMMMMMMM	94.34
280	Hcfc1r1	MMMMMMMMWWWWDMMMMMMMMMIIIIIMMMMMMMMMMMMMMMMMMMMMMMMMMMM	89.09
281	Itpr3	MDDDMMMMMMMMMMMMMMMMMMMMMMMMMVVVVVDDMMMMMMMMMMMMMMMMMMM	90.91
282	Srsf3	MMMMMWWWWWWWMMMMMMMMMVVVVVVVMMMMMMMMMMMMMMMMMMMMMMMMMMMMM	100.0
283	Cd320	MMMIDDDWWWWWWWWMMMMMMMMMMMMVVVVVVVVVVMMMMMMMMMMMMMMMMMMMMMMMM	93.44
284	Adgrf5	MMMMMMMMMMMMMMMMMMMMMMMMMMMMMMMMMMMMMMMMMMMMMIIDDMMM	92.31
285	Rcan2	MWWWWMMMMMMMMMMMMMMMMMMMMMMMMMMMMMMMMMMMMMMMMMMMMMVVVV	100.0
286	Ccnd3	DDDDDDDMMMMMMMMMMWWWWWWWVVVVVVVVVVVVVVMMMMMMMMMMMMMMMMMMMMMMMMMM	89.06
287	Epcam	MDDMMMMMMMMMMMMMMMMMMMMMMMMMMMMMMMMMMMMMMMMMMMMMMMVV	96.15
288	Cdh2	MMMMMMMMMMMMMMMMMMMMMMMMMMMMMMMMMMMMMMMMMMMMMMMMMM	100.0
289	B4galt6	MMMMDDDDDMMVVVVVMMMMMMMMMMMMMMMMMMMMMMMMMMMMMMMMMMMMMMM	90.91
290	Nol4	MMMMMMMMMMMMMMMMMMMMMMMMMMMMMMMMMMMMMMMMMMMMMMMMMM	100.0
291	Celf4	MMMMMMMMMMMMMMMMMMMMMMMMMMMMMIDMMMMMMMMMMMMMMMMMMMM	96.08
292	Nrep	MMMMMMWWWWWWWWWWIIIIIIIIIIIIIIDDDDMMMMMMMMMMMMMMMMMMMMMMMMMMMMMM	71.88
293	Gfra3	MDDMMMMMMMMMMMMMMMMMMMMMMMMMMMMMMMMMMMMMMMMMMMMMMMVV	96.15
294	Nr3c1	MDMMMMMMMMMMMMMMMMMMMMMMMMMMMMMMMMMMMMMMMMMMMMMMMMV	98.04
295	Atp8b1	MMMMMMMMMMMMMMMMMMMMMVVVVVVDMMMMMMMMMMMMMMMMMMMMMMMWWWWW	98.21
296	Galr1	MMMMMMMMMMMMMMMMMMMMMMMMMMMMMIDIDMMMMMMMMMMMMMMMMMMM	92.31
297	Tshz1	MMDMMMMMMMMMMMMMMMMMMMMMMMMMMMMMMMWWWWIIIIIMMMMMMMMMMMM	89.09
298	Ttr	MMMMMMMMIIIIIIMMMWWWWDMMMDMMMMMMMMMMMMMMMMMMMMMMMMMMMMMM	85.71
299	Rnf138	MMMMDIDIDMMMMMMMMMMMMMMMMMMMIMMMMMMMMMMMMMMMMMMMMMMMM	88.68
300	Fhod3	MMMMMMMMMMMMMMMMMMMMMMMMMMMMMMMMMMMMMMMMMMMMMMIDMMM	96.08
301	Egr1	MMWWWWWDMMMMMMMMMMMMMMMMMMVVVVVIMMMMMMMMMMMMMMMMMMMMMMMM	96.43
302	Cxxc5	MMMMMWWWWWWWWWWWWWWWWWWWWWVVVVVVVVVVVVVVVVVVVVVMMMMMMMMMMMMMMMMMMMMMMMM	100.0
303	Drap1	MMMMMMVVVVVVVVVVVIIDDDDDDDDDDDDDDDMMMMMMMMMIIMMMMMMMMMMMMMMMMMMMM	70.77
304	Prdx5	MDDDMMMMMMMMMMMMMMMMMMMMMMMMMMMMMMMMMMMMMMMMMMMMMMVVV	94.34
305	Flrt1	MMMMMMMMMMMMMMMMMMMMMMMMIDIDMMMMMMMMMMMMMMMMMMMMMMMM	92.31
306	Ostf1	MMMMMVVVVVVVDIDDDDDDDDDDDDDDDDDDDDMMVVVVVVVVVVVVVMMMMMMMMMMMMMMMMMMMMMM	69.01
307	Pip5k1b	MMMMMMMMMMMMMMMMMMMMMMMMMMMMMMMMMMMMMMMMMMMMIDMMMMM	96.08
308	Rfx3	DDDDDDMMMMMMMMMMMMMMMMMMMMVVVVVVVVDDMMMMMMMMMMMMMMMMMMMMMM	86.21
309	Rbp4	MWWWWMMMMMMMMMMMMMMMMMMMMMMMMMVVVVVDMMMMMMMMMMMMMMMMMMM	98.18
310	Blnk	MMMMMMMMMMMMMMMMMMMMMMMMMMMMMMMMMMMMMMMMMIDMMMMMMMM	96.08
311	Slit1	MMMMMMMMMMMMMMMMMMMMMMMMMMMMMMMMMMMMMMMMMMMMIDMMMMM	96.08
312	Cpn1	DDDDDMMMMMMMMMMMMMMMMMMMMMMMMMMMMMMMMMMVVVVVVVVVMMMMMMMWWWW	91.53
313	Sh3pxd2a	MMMMMMMMMMMMMMMMMMMMMMMMMMMMMMMMMMMMMMMMMMMMMMIIDDMM	92.31
314	Ppp1r14b	MMDDDMMMMMMMMMMMMMIIIMMMMMMMMMMMMMMMMMMMMMMMMMMMMMMMM	88.68
315	Macrod1	MMWWWWIMMMMMMMMMMMMMMMMMMMMMMMMMMMMMMMMMMMMMMMMMMMMVVV	98.15
316	Rcor2	MIIMMMMMMMMMMMMMMMMMMDDMMMMMMMMMMMMMMMMMMMMMMMMMMMMM	92.31
317	Pla2g16	MMMMMMIIIIIIIIMMMMMMMMMMMMMMMMMMMMMMMMMMWWWWWWWDMMMMMMMMMM	84.48
318	Prune2	MMMMMMMMMMMMMMMMMMMMMMMMMMMMMMMMMMMMMMMMMMMMMMMMMM	100.0
319	Zfand5	MMMMMMMMMMMMMMMMVVVVVVDDDDDDMMMMMMMMMMMMMMMMMMMMMMMMMMMM	89.29
320	Smarca2	MMMMMMMVVVVVVVVVVVVVVVVVVVDDDDDDDDDDDDDDDDDDDMMMMMMMMMMMMMMMMMMMMMMMM	72.46
321	A1cf	MMMMMMMMMMMMMMMMMMMMMMMMMMMMMMMMMMMMMMMMMMMIDMMMMMM	96.08
322	Papss2	MMMMMMMMMMMMMMMMMMMMMMMMMMMMMMMMMMMMMMMMMMMMMMMMMM	100.0
323	Hhex	MMMMDDDMMMMMMMMMMMMMMMMMMMMMMMMMMMMMMMMMMMMMMMMMMMVVV	94.34
324	Ffar4	MMMMMMMMMMMMMMMMMMMMMMMMMMMMMMMMMMMWWWWIIIIMMMMMMMMMMM	92.59
325	Sfxn2	MDDDMMMMMMMMMMMMMMMMMMMMMMMMMMMMMMMMMMMMMMMMMMMMMMVVV	94.34
326	Ins1	MMIMMMMMMMMMMMMMMMMMMMMMMMMMMMMMMMMMVVVVDDDDDMMMMMMMMMM	89.09
327	Dusp5	MMMMMMMMMMMMMMMMMMMMMMMMMMMMMMVVVVVVVVVVVVVDMMMMMMMWWWWWWWWWWWW	98.41
328	Habp2	MMMMMMMMMMMMMMMMIIIIIIIIIMMMMMMMMMMMMMMMMMMMMMMMMMWWWWWWWWW	84.75
329	Surf4	MMMMMIIIIIIIIVVVVVVVVVVVVVVDDDDDDDDDDDDDDDDDDDDDDMMMMMMMMMMMMMMMMMMMMMMM	58.33
330	Nr4a2	MMMMMMMMMMMMMMMMMMMMMMMMMMMMMMMMMMMMMMMMMMMMMMMMMM	100.0
331	Cytip	MMMMMMMMMMMMMMMMMMMMMMMMMMMMMMMMMMMMMMMMMMMMMMMMMM	100.0
332	Acvr1c	MMMMMMMMMMMMMMMMMMMMMMMMMMMMMMMMMMMMMMMMMMMMMMMMMM	100.0
333	Baz2b	MMDDDMMMMMMMMMMMMMMMMMMMVVVVVVDDDMMMMMMMMMMMMMMMMMMMMMMM	89.29
334	Dpp4	MMMMMMMMMMMMMMMMMMMMMMMMMMMMMMMMMMMMMMMMMMMMMMMMMM	100.0
335	Gcg	IIMMMMMMMMMMMMMMMMMMMMMMMMMMMMMMVVVVVVIDWWWWWWWWMMMMMMMMMMM	93.22
336	Slc25a12	MMMMMMMMMMMMMMMMMMMMMMMMMMMMMMMMMMMMMMMMMMMIDMMMMMM	96.08
337	Pde1a	MMMMMMMMMMMMMMMMMMMMMMMMMMMMMMMMMMMMMMMMMMMMMMMMMM	100.0
338	Frzb	MMMMMMMMMMMMMMMMMMMMMMMMMMMMMMMMMMMMMMMMMMMMIDMMMMM	96.08
339	Cry2	MMMMMMMMMMMMMMMMMMMMMMMMMMMMMMMMMMMMMMMMMMMIDMMMMMM	96.08
340	Cat	MDDMMMMMMMMMMMMMMMMMMMMMMMMMMMMMMMMMMMMMMMMMMMMMMMVV	96.15
341	Rcn1	MMMMIIIDDMMMMMMMMMMMMMMMMMMDMMMMMMMMMMMMMMMMMMMMMMMMM	88.68
342	Scg5	MMMMMMMMMMMMMMMMMMMMMMMMMMMMMMMMMWWWWWWIIIIIIMMMMMMMMMMM	89.29
343	Meis2	MMMIDDIDMMMMMMMMMMMMMMMMMMMMMMMMIMMMMMMMMMMMMMMMMMMMM	88.68
344	Shf	MMMMMMMMMMMMMMWWWWWWWWWIIIIMMMMMVVVVVMMMMMMMMMMMMMMMMMMMMMM	93.22
345	Kcnip3	MMMMMMMMMMMMMMMMMMMMMMMMMMMMMMIIMMMMMVVVVVVVVVVVVVDDDDDDDDDDDDDDD	73.85
346	Gpcpd1	MMMMMMMMMMMMMMMMMMMMMMMMMMVVVVMMMMMMMMMMMMMMMMMMMMWWWW	100.0
347	Trmt6	MMMDDMMMMMMMMMMMMMMMMMMMMMMVVVVVDDDMMMMMMMMMMMMMMMMMMMM	90.91
348	Fermt1	MMIIDDMMMMMMMMMMMMMMMMMMMMMMMMMMMMMMMMMMMMMMMMMMMMMM	92.31
349	Pcsk2os1	MMMMMMMMMMMMMMMMMMMMMMMMMMMMMMMMMMMMMMMMMMMMMMMMMM	100.0
350	Ovol2	MMWWWWMMMMMMMMMMMMMMMMMVVVVVVVVDDDDMMMMMMMMMMMMMMMMMMMMMMM	93.1
351	Tgm2	MMMMMWWWWWWMMMMMMMMIDIIIIIIMMMMMMMMMMMMMMMMMMMMMMMMMMMMMM	85.96
352	Ptprt	MMMMMMMMMMMMMMMMMMMMMMMMMMMMMMMMMMMMMMMMMMMMMMIDMMM	96.08
353	Sulf2	MMMMMMMMMMMMMDDDDDIDDDMMMMMMMMMMMMMMVVVVVVVMMMMMMMMMMMMMMM	84.48
354	Ctsz	MMMMMWWWWWWWWWWVVVVVVVVVVMMMMMMMMMMMMMMMMMMMMMMMMMMMMMMMMMMM	100.0
355	Stmn3	MMMMMMMMMMMMMMMMMMMMMMMMMMMMMMMMMMMMMMMMMMMMMMMMMM	100.0
356	Fam107b	MMMMMMMMMMMMMMMMMMMMMMMMMMMMMIDMMMMMMMMMMMMMMMMMMMM	96.08
357	Bend7	MMMMMMMMMMMMMMMMMMMMMMMMMMMMMMMVVVVVVVVDMMMMMMMMMMMWWWWWWW	98.28
358	Commd3	MMMMMMMMMMMMMMMMMMMMMMMMMMMMMMMMMMMMMMMMMMMMMMMMMM	100.0
359	Etl4	MMMIDDMMMMMMMMMMMMMMMMMMMMMMMMMMMMMMMMMMMMMMMMMMMMMV	94.23
360	Npdc1	IMMMMMMMMMMMMMMMMMMMWWWWWIIIIMMMMMMMMMMMMMMMMMMMMMMMMMM	90.91
361	Gpsm1	MMMMMMMMMMMMMMMMMMMMMMMMMMMIIDDMMMMMMMMMMMMMMMMMMMMM	92.31
362	Ass1	MMWWWWWWWWWWWWWWWWWIDDMMMMMMMMMMMIIIIIIMMMMMMMMMMMMMMMMMMVVVVVVVVVVVV	86.96
363	Rpl12	MMMMMWWWWWWWMMMMMMMMMMVVVVVVIMMMMMMMMMMMMMMMMMMMMMMMMMMMM	98.25
364	Hspa5	MMMMMMMMMMMMMMMMMMMMMMMMMMMMMMMMMMMMMMMMMMMMMMMMMM	100.0
365	Fmnl2	MMMMMMMMMMMMMMMMMMMMMMMMMMMMMMMMMMMMMMMMMMMMIDMMMMM	96.08
366	Gpd2	MMMMDDDMMMMMMMMMMMMMMMMMMMMMMMMMMMMMMMMMMMMMMMMMMMVVV	94.34
367	Cers6	IIIIIMMMMMMMMMMMMMMMMMMMMMMMMMMMMMMMMMMMMMMMMMMMMMWWWWW	90.91
368	G6pc2	MMMMMMMMMMMMMMMMMMMMMMMMMMMMMMMMMMMMMMMMMMMMMMMMMM	100.0
369	Rapgef4	MMMMMMMMMMMMMMMMMMMMMMMMMMMMMMMMMMMMMMMMMMMIDMMMMMM	96.08
370	Ube2e3	MDDDMMMMMMMMMMMMMMMMMMIIIMMMMMMMMMMMMMMMMMMMMMMMMMMMM	88.68
371	Syt13	MDDDMMMMMMMMMMVVVIMMMMMMDMMMMMMMMMMMMMMMMMMMMMMMMMMMMM	90.74
372	Immp1l	MMMMMMMMMMMMMMMMMMMMMMMMMMMMMMMMMMMMMMMMMMMMMMMMMM	100.0
373	Mpped2	MMMMMMMMMMMMMMMMMMMMMMMMMMMMIIDDMMMMMMMMMMMMMMMMMMMM	92.31
374	Lgr4	MWWWIIMMMMMMMMMMMMMMMMMMMMMMMMMMMMMMMMMMMMMMMMMMMMMMV	96.23
375	G630016G05Rik	MMMMMMMMMMMMMMMMMMMMMMMMMMMMMMMMMMMMMMMMMMMMMMMMMM	100.0
376	Pak6	MMMMMMMMMMMMMMMMMMMMMMMMMMMMMMMMMMMMMMMMMMIIDDMMMMMM	92.31
377	Mga	MWWWWWMMMMMMMMMMMMMMMMMMMMMMMMMMWWWWWWWDIVVVVVVVVVVVVMMMMMMMMMM	96.83
378	Pdia3	MMMMMMMMMMMMMMMMMMMMMMMMMMMMMMMMMMMMMMMMMMMMMMMMMM	100.0
379	Dut	MMMDDDDMMMMMMMMMMMMMMMMMMMMMMMMMMMMMMMMMMMMMMMMMMMVVVV	92.59
380	Chgb	IDMMMMMMMMMMMMMMMMMMMMMMMMMMMMMMMIDMMMMMMMMMMMMMMMMM	92.31
381	Plcb4	MMMMMMMMMMMMMMMMMMMMMMMMMMMMMMMMMMMMMMMMMMIDMMMMMMM	96.08
382	Asxl1	IDIDMMMMMMMMMMMMMMMMMMMMMMMMMMMMMMMMMMMMMMMMMMMMMMMM	92.31
383	Cbfa2t2	MMWWWWWIIIDIDIDIIIIIIIDDDDDDMMMMMMIIMMMMMMMMMMMMMMMMMMMMMMMMMMMM	64.06
384	Trp53inp2	MMMMMMMMMMMMMMMMMMMMMMMMVVVVDDDDMMMMMMMMMMMMMMMMMMMMMM	92.59
385	Rpn2	MMMMMMMMMMMMMMWWWWWWWMMMMMMMMMMVVVVVVVMMMMMMMMMMMMMMMMMMM	100.0
386	Nnat	MDDDMMMMMMMMMMMMMMMMMMMMMMMMMMIIIMMMMMMMMMMMMMMMMMMMM	88.68
387	Top1	MMWWWWWMMMMMMMMMMMMMMVVVVVMMMMMMMMMMMMMMMMMMMMMMMMMMMMM	100.0
388	Gdap1l1	MMMMMMMMMMMMMMMMMMMMMMMMMMMMMMMMMMMMMMMMMMMMMMMMMM	100.0
389	Zfos1	MMMMMMMMMWWWWWWWWWWWWMMMMMVVVVVVVVVVVVMMMMMMMMMMMMMMMMMMMMMMMM	100.0
390	Rnf114	MWWWWWMMMMMMMMMMMMMMMIIIIIMMMMMMMMMMMMMMMMMMMMMMMMMMMMM	90.91
391	Tshz2	MMMMIIDDMMMMMMMMMMMMMMMMMMMMMMMMMMMMMMMMMMMMMMMMMMMM	92.31
392	Rab22a	MMWWWWWWWIIIIIIIIIIIIIIIIIIIIIIMMMMWWWWWWWWWWWWWWWMMMMMMMMMMMMMMMMMMMMMM	69.44
393	Vapb	MMMWWWWWWWWWWWIIIIIIIIIIIIIIIIIMMMMMWWWWWWMMMMMMMMMMMMMMMMMMMMMMMMM	74.63
394	Stx16	MMDDDDMMMMMMMMMMMVVVVVVVVVDDDDDMMMMMMMMMMMMMMMMMMMMMMMMMMMM	84.75
395	Npepl1	MMMMMMMMMMMMMMMMMMMMMMMMMMMMMMMMMMMMMMMMMMMMMMMMMM	100.0
396	Gnas	MMMMMMMMMMMMMMMMMMMMMMMMMMMMMMMMMMMMMMMMMMMMMMMMMM	100.0
397	Myt1	MMMMMMMMMMMMMMMMMMMMMMMMMMMMMMMMMMMMMMMMMMMMMMMMMM	100.0
398	Polr3k	MMMMMMMMMMMMMMMMMMMMMMMMMMMMMMMMMMMMMMMMMMMMMMMMMM	100.0
399	Zfp704	MDDMMMMMMMMMMMMMMMMMMMMMMMMMMMVVVVVVVDMMMMMMMMMMMMMMMWWWW	94.74
400	Slc7a14	MMMMMMMMMMMMMMMMMMMMMMMMMMMMMMMMMMMMMMMMMMMIDMMMMMM	96.08
401	Pex5l	MMMMMMMMMMMMMMMMMMMMMMMMMMMMMMMMMMVVVVVVVVVDMMMMMMMWWWWWWWW	98.31
402	Siah2	MMWWWIIMMMMMMMMMMMMMMMMMMMMMIMMMMMMMMMMMMMMMMMMMMMMMM	94.34
403	Gria2	MMMMMMMMMMMMMMMMMMMMMMMMMMMMMMMMMMMMMMMMMMMMMMMMMM	100.0
404	Mllt11	MIDDMMMMMMMMMMMMMMMMMMMMMMMMMMMIMMMMMMMMMMMMMMMMMMMM	92.31
405	Man1a2	MMMIIDDMMMMMMMMMMMMMMMMMMMMMMMMMMMMMMMMMMMMMMMMMMMMM	92.31
406	Mov10	MMMMMMMMMMMMMMMMMMMMMMMMMMMMMMMMMMMMMMMWWWWMMMMMMMVVVV	100.0
407	Ahcyl1	MMDDDMMMMMMMMMMMMMMMMMVVVVVVVVVVDDDDDDDMMMMMMMMMMMMMMMMMMMMM	83.33
408	Celsr2	DDDDMMMMMMMMMMMMMMMMMMMMMMMMMMMMMMMMMMMMMMMMMMMMMMVVVV	92.59
409	5330417C22Rik	MMWWWWWWWWDDDMMMMMMMMMMMMMMMMMMMMMMMMMMMMMMMMMVVVVVVVVVIIMMMM	91.8
410	Ugt8a	MMMMMMMMMMMMMMMMMMMMMMMMMMMMMMMMMMMMMMMMMMMMIDMMMMM	96.08
411	Ank2	MMMMMMMMMMMMMMMMMMMMMMMMMMMMMMMMMMMMMMMMMMMMMMMMMM	100.0
412	Ostc	MMMMMMMMMMMMMMMMMMMMMMMMMMMMMMMMMMMMMMMMMMMMMMMMMM	100.0
413	Hadh	MMMMMMMMMMMMMVVVVIDIDIDIIIIIIDDDDDDDDDDMMMMMMMMMMMMMMMMMMMMMMMM	65.08
414	Sgms2	DDDDDDMMMMMMMMMMMMMMMMMMMMMMMMMMMMMMMMMMMVVVVVVVVDDMMMMMMM	86.21
415	Prkacb	DDDMMMMMMMMMMMMMMMMMMMMMMMMMMMMMMMMMMMMMMMMVVVVDMMMMMM	92.59
416	Gipc2	MMMMMMMMMMMMMMMMMMMMMMMMMMMMMMMMMMMMMMMMMMMMMMMWWWIII	94.34
417	St6galnac5	MMMMMMMMMMMMMMMMMMMMMMMMMMMMMMMMMMMMMMMMMMMMIDMMMMM	96.08
418	Pkia	MMMMMMMMMMMMMMMMMMMMMMMMMMMMMMMMMMMMMMMMMMMWWWIIIMMMM	94.34
419	Slc2a2	MMMIDIDMMMMMMMMMMMMMMMMMMMMMMMMMMMMMMMMMMMMMMMMMMMMM	92.31
420	Kcnmb2	MMMMMMMMMMMMMMMMMMMMMMMMMMMMMMMMMMMMMMMMMMIDMMMMMMM	96.08
421	Hspa4l	MMMMMMMMMMMMMMMMMMMMMMMMMMMMMMMMMVVVVVDMMMMMMMMMMMMWWWW	98.18
422	Noct	MMMMMMMMMMMMMMMMMMMMMMMMMMMMMMMMMMMMMMMMMMMIDMMMMMM	96.08
423	Foxo1	MDDMMMMMMMMMMMMMMMMMMMMMMMMMMMMMVVVVDDMMMMMMMMMMMMMMMM	92.59
424	Tm4sf4	MMMMMMMMIDIDIDIIIIIIIIDDDDDDDDMMMMMMMMMMMMMMMMMMMMMMMMMMMMMMM	63.93
425	P2ry1	MMMMMMMMMMMMMMMMMMMMMMMMMMMMMMMMMMMMMMMMMMMMMMIDMMM	96.08
426	Ctso	IDIVVVVVVVVVVVVVVVVVVVVVVVVVVVVVVVVVVVVVVVWWWWWWWWWWWWWWWWWWWWWWWWWWWWWWWWWWWWWWWWWWIIMMMMMMM	94.62
427	Ssr2	MMMMMMMMMMMMWWWWWMMMMMMMMMMMMMMVVVVVMMMMMMMMMMMMMMMMMMM	100.0
428	Krtcap2	MMMMMMMMMMMMMMMMMMMMMMMMMMMMMMMMMMMMMMMMMMMMMMMMMM	100.0
429	S100a10	MMMDDMMMMMMMMMMMIIIIIIIIIIIIIIIIMMMMMMMMMMMWWWWWWWWWWWWWWWIMMMMMMMM	71.64
430	Txnip	MMMMMMMMMWWWWWWWIIIIIIIMMMMMMMMMMMMMMMMMMMMMMMMMMMMMMMMMM	87.72
431	Ndst4	MMMMMMMMMMMMMMMMMMMMMMMMMMMMMMMMMMMMMMMMMMMMIIDDMMMM	92.31
432	Camk2d	MMMMMMMMMMMMMMMMMMMMMMMMMMMMMMMMMMMMMMMMMMMMIDMMMMM	96.08
433	Pla2g12a	MMMMMMDDDDDDDDDDDDDDDDDDDDDMVVVVVVVVVVVVVVVVVVVVVMMMMMMMMMMMMMMMMMMMMMM	70.42
434	Gm43194	MMMMMMMMMMMMMMMMMMMMMMMMMMMMMMMMMMMMMMMMMMIDMMMMMMM	96.08
435	Tspan5	MMMMMMMMMMMMMMMMMMMMMMMMMMMMMIIDDMMMMMMMMMMMMMMMMMMM	92.31
436	Gtf2b	MMMMMMDDDDDDDDDDDMMMMMVVVVVVVVVVVMMMMMMMMMMMMMMMMMMMMMMMMMMMM	81.97
437	Gm43861	MMMMMMMMMMMMMMMMMMMMMMMMMMMMMMMMMMMMMMMMMMMMMMMMMM	100.0
438	Rps20	MMMMMMMMMMMMMMMMMMMMMMMMMMMMMMMMMMMMMMMMMMMMMMMMMM	100.0
439	Car8	MMIDDMMMMMMMMMMMMMMMMMMMMMMMMMMMMMMMMMMMMMMMMMMMMMMV	94.23
440	Klhl32	MMMMMMMMMMMMMMMMMMMMMMMMMMMMMMMMMMMMMMMMMMMMMMMMMM	100.0
441	Fam219a	MMMMMMMMMMMMMMMMMMMMMMMMMMMMMMMMMWWWWWWIMMMMMMMMMMMVVVVV	98.21
442	Cntfr	MMMMMMMMMMMMMMMMMMMMMMMMMMMMMMMMMMMMMMMMMMMMMMMMMM	100.0
443	Hint2	MMDDDDDDDDDDDMMMMMMMIIIIIIIIIIIMMMMMMMMMMMMMMMMMMMMMMMMMMMMMM	63.93
444	Abca1	IDMMMMMMMMMMMMMMMMMMMMMMMMMMMIDMMMMMMMMMMMMMMMMMMMMM	92.31
445	Ptpn3	MMMMMMMMMMMMMMMMMMMMMMMMMMMMMMMMMMMMMMMMMMMMMIDMMMM	96.08
446	Lrrc42	MMWWWWWWWWWIIDIDIDIIIIIIIIMMMMMMMMMMMMMMMMMMMMMMMMMMMMMMMMMMMM	75.81
447	Fam159a	MMDDDMMMMMMMMMMMMMMMMMMMMMVVVVVVVVVDMMMMMMMMMMMMMMMMMMWWWWW	93.22
448	Rps8	MMMMMMMMMMMMMMMMMMMMMMMMMMMMMMMMMMMMMMMMMMMMMMMMMM	100.0
449	Ptprf	MMMMMMMMMMMMMMMMMMMMMMMMMMMMMMMMMMMMMMMMMMMMMMMMMM	100.0
450	Kcnq4	MMMMMMMMMMMMMMMMMMMMMMMVVVDMMMMMMMMMMMMMMMMMMMMMWWWIMM	96.3
451	Smap2	MMIDIDMMMMMMMMMMMMMMMMMMMMMMMMMMMMMMMMMMMMMMMMMMMMMM	92.31
452	Phactr4	MMDDDMMMMMMMMMMMMMMMMMMMMMMMMMMMMVVVVVVVVVVVVDMMMMMMMMWWWWWWWW	93.55
453	Sesn2	MMMMMMMMMMMMMMMMMMMMMMMMMMMMMMMMMVVVVVDDDDDMMMMMMMMMMMM	90.91
454	Sh3bgrl3	MMWWWWWIMMMMMMMMVVVIMMMMMMMMMMMMMMMMMMMMMMMMMMMMMMMMMMM	96.36
455	Kdm1a	MMMMMMMMMMMMMMMMMMMMMMMMMMMMMMMMMMMMMMMMMMMMMMMMMM	100.0
456	Rap1gapos	MDDMMMMMMMMMMMMMMMMMMMMMMMMMMMMMMMMMMMMMMMMMVVVDMMMMM	94.34
457	Cda	MMMDDDMMMMMMMMMMMMMMMMMMMMMMMMMMMMMMMMMMMMMMMMMMMMVVV	94.34
458	Igsf21	MMMMMMMMMMMMMMMMMMMMMMMMMMMWWWIIIMMMMMMMMMMMMMMMMMMMM	94.34
459	Slc25a33	MMMMMMMMMMMMMMMMMMMMMMMMMMMMMVVVVMMMMMMMMMMMMMMMMMWWWW	100.0
460	Smim1	MDDDDDDMMMMMMMMMMMMMMMMMMMMMMMMMMMMMMMMMMMMMMVVVVVIMMMMM	87.5
461	Prdm16	MMDDDDMMMMMMMMMMMMMMMMMMMMMMMMMMMMMMMMMMMMMMMMMMMMVVVV	92.59
462	Chd7	MMMMMMMMMMMMMMMMMMMMMMMMMMMMMMMMMMMMMMMMMMMMMMMMMM	100.0
463	Gem	DDDIDDWWWWWWWWWWWWWWWWWWWWWWWWWWWWWWWWWWWWWWWWWVVVVVVVVVVVVVVVVVVVVVVVVVVVVVVVVVVVVVVVVVVVVIMMMM	92.71
464	Triqk	IMMMMMMMMMMMMMMMMMMMMMMMMMMMMMWWWWWWWWWWWDIVVVVVVVVVVMMMMMMMMM	95.16
465	Runx1t1	MMMMMMMMMMMMMMMMMMMMMMMMMMMWWWIMMMMMMMMMMMMMMMMMMMMVV	98.11
466	Gm11837	MMMMMMMMMMMMMMMMMMMMMMMMMMMMMMMMMMMMMMMMMMMMMIDMMMM	96.08
467	Fbxl4	MMMMMMMMMMMMMMMMMMMMMMMMMMMMMMMMMMMMMMMMMMMIDMMMMMM	96.08
468	Dnaja1	MMMMMMMMMMMMMMMMMMMMMMMMMMMMMMMMMMMMMMMMMMMMMMMMMM	100.0
469	Il11ra1	MMWWWWWWWWVVVVVVVVVVVVVVVVVVVVVDDDDDDDDDDDDDMMMMMMMMMMMMMMMMMMMMMMMMMMM	81.69
470	Sec61b	MMMMMMMMMMMMMMMMMMMMMMMMMMMMMMMMMMMMMMMMMMMMMMMMMM	100.0
471	Plppr1	MMMMMMMMMMMMMMMMMMMMMMMMMMMMMMMMMMMMMMMMMMMMMMMMMM	100.0
472	Fam151a	MMMMMMMMMMMMMMMMMMMMMMMMMMMMMIDMMMMMMMMMMMMMMMMMMMM	96.08
473	Ssbp3	MMWWWWWWWWIIIIIIIDIIIIIIIIIIIIDWWWWWWWWDMMMMMMMMMMMMMMMMMMMMMMMMMMMMM	68.12
474	Lrp8	MMMMMMMMMMMMMMMMMMMMMMMMMMMMMMMMMMMMMMMMMMMMMMMMMM	100.0
475	Txndc12	MIMMMMMMMMMMMMMMMMMWWWIIMMMMMMMMMMMMMMMMMMMMMMMMMMMMM	94.34
476	Rab3b	MMMMMMMMMMMMMMMMMMMMMMMMMMMMMMMMMMMMMMMMMMMMMMMMMM	100.0
477	Tmem53	MWWWWDDMMMMMMMMMMMMMMMMMMMMMMMMVVVVVVMMMMMMMMMMMMMMMMMMM	96.43
478	Col9a2	MMWWWWWWWWWWIIIIIIIIIIIIMMMMMMMMMMMMMMMMMMMMMMMMMMMMMMMMMMMMWW	80.65
479	Sfpq	MMMMMMDDDDDDDDDDDDDDDMMMMMVVVVVVVVVVVVVVVMMMMMMMMMMMMMMMMMMMMMMMM	76.92
480	Stmn1	MDDDDDDDDDDDDDDDDDDDDDDDDDDMVVVVVVVVVVVVVVVVVVVVVVVVVVMMMMMMMMMMMMMMMMMMMMMM	65.79
481	Rap1gap	MMMDDDMMMMMMMMMMMMMMMMMMMMMMMMMMMMMMMMMMMMMMMMMMMMVVV	94.34
482	Ece1	DDDIDMMMMMMMMMMMMMMMMMMMMMMMMMMMMMMMMMMMMMMMMMMMMMMVVV	90.74
483	Camk2n1	MMMMDDMMMMMMMMVVVVVIMMMMMMMMDDDDMMMMMMMMMMMMMMMMMMMMMMMM	87.5
484	Mfap2	MMIDDDWWWWWWWWWWMMMMMMMMMMMMMMMMVVVVVVVVVVVVMMMMMMMMMMMMMMMMMMM	93.65
485	Mad2l2	MDDDDMMMMMMMMMMMMMWWWWWIIIIIMMMMMMMMMMMMMMMMMMMMMMMMMMMVVVV	84.75
486	Casz1	DDDDDDDMMMMMMMMMMMMMIIIIIIIIDMMMMMMMMMMMMMMMMMMMMMMMMMMMMM	72.41
487	Rere	MMWWWWMMMMMMMMMMMMMVVVVVVVVVDDDDDMMMMMMMMMMMMMMMMMMMMMMMMMM	91.53
488	Acot7	MMMMMMMMMMMMMMMMMMMMMMMMMMMMMMMMMMMMMMMMMMMMMMMMMM	100.0
489	Gnai1	MMMMMMMMMMMMMMMMMMMMMMMMMMMMMMMMMMMMMMMMMIDMMMMMMMM	96.08
490	Mnx1	MMMMMMMMMMMMMMMMMMMMMMMMMMMMMMMMMMMMMMMMMIDMMMMMMMM	96.08
491	Lrpap1	MDDDMMMMMMMMMIIIMMMMMMMMMMMMMMMMMMMMMMMMMMMMMMMMMMMMM	88.68
492	Sorcs2	MMMMMMMMMMMMMMMMMMMMMMMMMMMMMMMMMMMMMMMMMMMMMIDMMMM	96.08
493	Wfs1	MMMMMMMMMMMMMMMMMMMMMMMMMMMMMMVVVVVVVVVVVIDWWWWWWWWWWWMMMMMMMM	96.77
494	Ugdh	MDDDDMMMMMMMMMMMMMMMMMMMMMMMMMMMMMMMMMMMMVVVVVDMMMMMMMM	90.91
495	Kctd8	MMMMMMMMMMMMMMMMMMMMMMMMMMMMMMMMMMMMMMMMMMMMIDMMMMM	96.08
496	Ociad2	MMIIIDDDMMMMMMMMMMMMMMMMMMMMMMMMMMMMMMMMMMMMMMMMMMMMM	88.68
497	Cnot6l	MMMDDMMMMMMMMMMMMMMMMIIMMMMMMMMMMMMMMMMMMMMMMMMMMMMM	92.31
498	Plac8	MMMMMMMMMMMMMMMMMMMMMMMMMMMMMMMMMMMMMMMMMMIDIDMMMMMM	92.31
499	Nkx6-1	MMWWWWWMMMMMMMMMMMMMMMMMMVVVVIMMMMMMMMMMMMMMMMMMMMMMMMM	98.18
500	Miat	MMMMMMMMMMMMMMMMMMMMWWWIIIMMMMMMMMMMMMMMMMMMMMMMMMMMM	94.34
501	Sez6l	MMMMMMMMMMMMMMMMMMMMMMMMMMMMMMMMMMMMMMMMMMMMMMMMMM	100.0
502	Atp2a2	MMMMMMMMMMMMMMMMMMMMMMMMMMMMMMMMMMMMMMMMMMMMMMMMMM	100.0
503	Cdk2ap1	MMMDDMMMMMMMMMMMMMMMMIIMMMMMMMMMMMMMMMMMMMMMMMMMMMMM	92.31
504	Ubc	MMMMMMMMMMWWWWWWIIIIIIMMMMMMMMMMMMMMMMMMMMMMMMMMMMMMMMMM	89.29
505	Auts2	IDIDIDMMMMMMMMMMMMMMMMMMMMMMMMMMMMMMMMMMMMMMMMMMMMMMM	88.68
506	Pdgfa	MMMMMMIDMMMMMMMMMMMMIDMMMMMMMMMMMMMMMMMMMMMMMMMMMMMM	92.31
507	Ttyh3	MIIDDIDIDMMMMMMMMMMMMMMMMMMMMMMMMMMMMMMMMMMMMMMMMMMMMM	85.19
508	Mmd2	MMMWWWWWWWWWWWIIIIIIIIIIIMMMMMMMMMMMMMMMMMMMMMMMMMMMMMMMMMMMM	81.97
509	Actb	MMWWWWWMMMMMMMMMMVVVVVMMMMMMMMMMMMMMMMMMMMMMMMMMMMMMMMM	100.0
510	2210019I11Rik	MMMMMMMMMMMMMMMMMMMMMMMMMMMMMMMMMMMMMMMMMMMIDMMMMMM	96.08
511	Slc7a1	MMMMMMMMMMMMMMMMMMMMMMMMMMMMMMMMMMMMMMMMMMMMIDMMMMM	96.08
512	Sri	MWWWWWWDMMMMMMMMDDMMMMMMMVVVVVVVVIMMMMMMMMMMMMMMMMMMMMMMMMM	93.22
513	Pclo	MMMMMMMMMMMMMMMMMMMMIDMMMMMMMMMMMMMMMMMMMMMMMMMMMMM	96.08
514	Psmc2	MMWWWWWWWWWWWWVVVVVVVVVVVVIMMMMMMMDMMMMMMMMMMMMMMMMMMMMMMMMMMMM	96.83
515	Dpp6	MMMMMMMMMMMMMMMMMMMMMMMMMMMMMMMMMMMMMMMMMMMMMMMMMM	100.0
516	Drc1	MMMMMMMMMMMMMMMMMMMMMMMMMMMMMMMMMMMMMMMMMMIDMMMMMMM	96.08
517	Kcnk3	MMMMMMMMMMMMMMMMMMMMMMMMMMMMMMMMMMMMMMMMMIIDDMMMMMMM	92.31
518	Atraid	MMMMMMVVVVVVVVVVVVVVVVVVDDDDDDDDDDDDDDDDDDMMMMMMMMMMMMMMMMMMMMMMMMMM	73.53
519	Gm1673	MMMMMMMMWWWWDMMMMMMMMMMMMWWWWWDIVVVVVVVVVVMMMMMMMMMMMMMMMMMMM	95.08
520	Lias	MMDDMMMMMMMMMMMMMMMMMMMMMVVVVVVVVDMMMMMMMMMMMMMMMMMMMWWWWW	94.83
521	Paics	MMMMMMMMMMMMMMMMMVVVVVVVVWWWWWWWWMMMMMMMMMMMMMMMMMMMMMMMMM	100.0
522	Parm1	MMMMMMMMMMMMMMMMMMMMMMMMMMMMMMMMMMMMMMIDMMMMMMMMMMM	96.08
523	Shroom3	MMIDMMMMMMMMMMMMMMMMMMMMMMMMMMMMMMMMMMMMMMMMMMMMMMM	96.08
524	Mrpl1	MMMMMMMMMMMMMMMMMMMMMMMMMMMMMMMMMMMMMMMMMMMMMMMMMM	100.0
525	Spp1	MMMDDMMMMMMMMMMMMMMMMMMMMMMMMMMMMMMMMMMMMMMMMMMMMMVV	96.15
526	Ttc28	IIIDIDIDIDIIIIIIIIDDDDDDDDDDDDDMMMMMMMMIIIMMMMMMMMMMMMMMMMMMMMMMMMM	49.25
527	Tpst2	MDDMMMMMMMMMMVVVVVVVVVVDDDDDDDDMMMMMMMMMMMMMMMMMMMMMMMMMMMMM	83.33
528	Rplp0	MMMMMMWWWWWWWWWWWWMMMMMMMMMMMMMVVVVVVVVVVVVMMMMMMMMMMMMMMMMMMM	100.0
529	Cit	MMMMMMMMMMMMMMMMMMMMMMMMMMMMMMMMMMMMMMMMMMMMMMWWWWIIII	92.59
530	Taok3	MMMMMMMMMMMMMMMMMMMMMMMMMMMMMMMMMMMMMMMMMMMMMMMMMM	100.0
531	Tesc	MDDMMMMMMMMMMMMMMMMMMMMMMMMMMMMMWWWWWWWWWDIVVVVVVVVVVVMMMMMMMM	93.55
532	Med13l	MMMMMMMMMMMMMMMMMMMMMMMMMMMMMMMMMMMMWWWWWWMMMMMMMMVVVVVV	100.0
533	Aacs	MMMMMMMMMMMMMMMMMMMMMMMMMMMIIDDMMMMMMMMMMMMMMMMMMMMM	92.31
534	Gbas	MMMIDDMMMMMMMMMMMMMMMMMMMMMMMMMMMMMMMMMMMMMMMMMMMMMV	94.23
535	Mlxipl	MMMMMMMMMMMMMMMMMMMMMMMMMMMMMMMMMWWWWWIMMMMMMMMMMMMVVVV	98.18
536	Fscn1	MWWWWWWWWIDIDIDIDIIIIIIIIIDMMMMMMMMMMMMMMMMMMMMMMMMMMMMMMMMMMMM	71.43
537	Pdx1	MMMMDMMMMMMMMMMMMMMMMMMMMMMVVVDDMMMMMMMMMMMMMMMMMMMMM	94.34
538	Sgce	MDDDMMMMMMMMMMMMMMMMMMMMMMMMMMMVVVVVVVVVVVVVVVDMMMMMMMWWWWWWWWWWW	93.85
539	Pon3	MMMMMMMMMMMMMMMMMMMMMMMMMMMMMMMMMMMMMMMMMMMMIDMMMMM	96.08
540	Pon2	MMIIDDMMMMMMMMMMMMMMMMMMMMMMMMMMMMMMMMMMMMMMMMMMMMMM	92.31
541	Ica1	DDDIDIDDMMMMMMMMMMMMMMMMMMMMMMMMMMMMMMMMMMMMMMMMMMMMVVVV	85.71
542	Fam3c	MMMDDDMMMMMMMMMMMMMMMMMMMMMMMMMVVVVDMMMMMMMMMMMMMMMMMM	92.59
543	Pax4	MDDDMMMMMMMMMMMMDDMMMMMMMMMMMMMMMMMVVVVVMMMMMMMMMMMMMMM	90.91
544	E330009J07Rik	DIVVVVVVVVVMMMMMMMMMMMMMMMMMMMMMMMMMMMMMMMMMMMMMMMMWWWWWWWWW	96.67
545	Ezh2	MMMWWWWWWWIIIIDIDIIIIIIIIIIIIIMMMMWWWWWWWWDMMMMMMMMMMMMMMMMMMMMMMMMM	69.12
546	Pdia4	MMMMMMMMMMMMMMMMMMMMMMMMMMMMMMMMMMMMMMMMMMMMMMMMMM	100.0
547	Tmem176b	MWWWWWWWWWWWMMMMMMMVVVVVVVVVVVVDMMMMMMMMMMMMMMMMMMMMMMMMMMMMMM	98.39
548	Nod1	MMMMMMMMMMMMMMMMMMMMMMMMMMMMIIDDMMMMMMMMMMMMMMMMMMMM	92.31
549	Crhr2	MMMMMMMMMMMMMMMMMMMMMMMMMMMMMMMMMMMMMMMMMMMMIDMMMMM	96.08
550	Nt5c3	MDDDMMMMMMMMMMMMMMMMMMMMMMMMMMMMMMMMMMMMMMMMMMMMMMVVV	94.34
551	Nap1l5	MMMMMMMMMMMMMMMMMMMMMMMMMMMMMMMMMMMMMMMMMMMMMMMMMM	100.0
552	Hpgds	MMMMMMMMMMMMMMMMMMMMMMMMMMMMMMMMMMMMMMMMMMMMMMMWWWIII	94.34
553	Gadd45a	MDDDMMMMMMMMMMMMIIIMMMMMMMMMMMMMMMMMMMMMMMMMMMMMMMMMM	88.68
554	Tmsb10	MMMMMMMWWWWWWMMMMMMMMMIIIIIIMMMMMMMMMMMMMMMMMMMMMMMMMMMM	89.29
555	Tet3	MWWWWWWDDDMMMMMMMMMMMMMMMMMMMMVVVVVVVVIMMMMMMMMMMMMMMMMMMMM	93.22
556	Anxa4	MMMMMMDDDDDDDDDDDDDDDDDDDDDDMMVVVVVVVVVVVVVVVVVVVVVVMMMMMMMMMMMMMMMMMMMM	69.44
557	Rab7	DDDDDDDDDDDDMMMMMVVVVVVVVVVVVMMMMMMMMMMMMMMMMMMMMMMMMMMMMMMMMM	80.65
558	Sec61a1	MMDDDDMMMMMMMMMMMMMMMMMMMMMVVVVVDMMMMMMMMMMMMMMMMMMMMMM	90.91
559	Ghrl	IMMMMMMMMMMMMMMMMMMMMMMMMMMMMMWWWWWIIIIMMMMMMMMMMMMMMMM	90.91
560	Gapdh	MMWWWWWWMMMMMMMMMMMMMVVVVMMMMMMMMMMMMMMMMMMMMMMMMMMMMMVV	100.0
561	Cd9	MDDMMMMMMMMMMMMMMMMMMMMMMMMMMMMMMMMMMMMMMMMMMMMMMMVV	96.15
562	Ccnd2	MMMMMDDDMMMMMMMMMMMMMMMMMMMMMMMMMMMMMMMMMMMMMMMMMMVVV	94.34
563	BC048546	MMMMMMMMMMMMMMMMMMMMMMMMMMMMMMMMMMMMMMMMMMIDMMMMMMM	96.08
564	Eps8	DDDDDMMMMMMMMMMVVVVVVVVVVVMMMMMMMMMMMMMMMMMMMMMMMMMMMMMWWWWWW	91.8
565	Peg10	MMMMMMMMMMMMMMMMMMMMMMMMMMMMMMMMMMMMMMMMMMMMMMMMMM	100.0
566	Ppp1r9a	MMDDDDMMMMMMMMMMMMMMMMMMMMMMMMMMMMMMMMMMMMMMMMMMMMVVVV	92.59
567	Asb4	MMMMMMMMMMMMMMMMMMMMMMMMMMMMMMMMMMMMMMMMMMMMMMMMMM	100.0
568	C1galt1	DDDDMMMMMMMMMMMMMMMMMMMMMMMMMMMVVVIMMMMMMMMMMMMMMMMMMM	90.74
569	Nxph1	MMMMMMMMMMMMMMMMMMMMMMMMMMMMMMMMMMMMMMMVVVVVDMMMMMMWWWW	98.18
570	Foxp2	MMMMMMMMMMMMMMMMMMMMMMMMMMMMMMMMMMMMMMMMMWWWIIIMMMMMM	94.34
571	Tes	MMMMMMMMMMMMMMMMMMMMMMMMMMMMMMMMMMMMMMMMMMMMMMMMMM	100.0
572	Ptprz1	MMMMMMMMMMMMMMMMMMMMMMMMMMMMMMMMMMMMMMMMMMMMMMIDMMM	96.08
573	Arf5	MMMMMMMWWWWDMMMMMMIIIIIMMMMMMMMMMMMMMMMMMMMMMMMMMMMMMMM	89.09
574	Npy	MMMMMMMMMMMMMMMMMMMMMMMMMMMMMMMMMMMMMMMMMMMMMMMMMM	100.0
575	Mpp6	IIDIDMMMMMMMMMMMMMMMMMMMMMMMMMMMMMMMMMMMMMMMMMMMMMMMW	90.57
576	Gars	MDDDMMMMMMMMMMMMMWWWWWWWWWIIIIIIIIIIIIMMMMMMMMMMMMMMMMMMMMMMMM	75.81
577	Fkbp9	MMMMMMMIIIIIIIMMMMMMMMMMMMMMMMMMMMMMMMMMMMMWWWWWDDMMMMMMM	84.21
578	Gng12	IDMMMMMMMMMMMMMMMMMMMMMMMMMMMMMMMMMMMMMMMMMMMMMMMMM	96.08
579	Nagk	MMMMMMMMMMMMMMMMMMMMMMMMMMVVVVVVVIDWWWWWWWMMMMMMMMMMMMMMMM	96.55
580	Rpn1	MMMIIIIIIIIIIIVVVVVVVVVVVWWWWWWWWWWWWWWWWWWWWDDMMMMMMMMMMMMMMMMMMMMMMMMM	81.94
581	Slc6a6	MMWWWIIMMMMMMMMMMMMMMMMMMMMMMMMMMMMMMIMMMMMMMMMMMMMMM	94.34
582	Itpr1	MMMMMMMMMMMMMMMMMMMMMMMMMMMMMMMMMMMMMMMMMMIDIDMMMMMM	92.31
583	Jagn1	MMMMMMMMMVVVVVVVVVVVWWWWWWWWWWWMMMMMMMMMMMMMMMMMMMMMMMMMMMMMM	100.0
584	Creld1	MMMDDMMMMMMMMMMMMMMMMMMMMMMMMMMMMMMMMMMMMMMMMMMMMMVV	96.15
585	Irak2	DDDIDWWWWWWWWWWWWWWWWWWWWWWWWWWWWWWWWWWWWWWWWWWVVVVVVVVVVVVVVVVVVVVVVVVVVVVVVVVVVVVVVVVVVVVIMMMM	93.75
586	Lpcat3	MMWWWWWWWWWDMMMMMMMMMMMMIIIIIIIIIIMMMMMMMMMMMMMMMMMMMMMMMMMM	81.67
587	Tmem238	MMMMDDDDMMMMMMMMMMMMMMMMMMMMMMMMMMMMMMMMMMMMMMMMMMVVVV	92.59
588	Zim1	MWWWIMMMMMMMMMMMMMMMMMMMMMMMMMMMMMMMMMMMMMMMMMMMMMMVV	98.11
589	Peg3	MWWWWWWMMMMMMMMMVVVVVVMMMMMMMMMMMMMMMMMMMMMMMMMMMMMMMMMM	100.0
590	Calm3	MMMMMMMMWWWWWWWWWWWWWIIIIIIIIIIIIIMMMMMMMMMMMMMMMMMMMMMMMMMMMMM	79.37
591	Foxa3	MMMMMMMMWWWWWWWDMMMMMMMMMMMMMMMVVVVVVVVMMMMMMMMMMMMMMMMMMM	98.28
592	Vasp	MMMMMMMMMMMMMMMMMMMMMMMMMMMMMMMMMMMMMMMMMMMMMMMMMM	100.0
593	Pld3	MMMDMMMMMMMMMMMMMMMVVVVVVDDDDDMMMMMMMMMMMMMMMMMMMMMMMMMM	89.29
594	Spint2	MDDMMMMMMMMMMMMMMMMMMMMMMMMMMMMMMMMMMMMMMMMMMMMMMMVV	96.15
595	Aplp1	MDDDMMMMMMMMMMMMMMMMMMMMMMMIIIMMMMMMMMMMMMMMMMMMMMMMM	88.68
596	Ffar2	MMMMMMMMMMMMVVVVVVVVVVWWWWWWWWWWMMMMMMMMMMMMMMMMMMMMMMMMMMMM	100.0
597	Usf2	MMMMMMMMMMMMMMMMMMMMMMMMMMMMMMMMMMMMMMMMMMMMMMMMMM	100.0
598	Gramd1a	IIIIMMMMMMMMMMMMMMMMMMMMMMMMMMMMMMMMMMMMMMMMMMMMMMWWWW	92.59
599	Chst8	MMMMMMMMMMMMMMMMMMMMMMMMMMMMMMMMMMMMWWWWWIMMMMMMMMMVVVV	98.18
600	Prr12	DDDDDMMMMMMMMMMMMMMMMMMMMMMMMMMMVVVVVVVVVVVVVVDMMMMMMMMMWWWWWWWW	90.62
601	Prrg2	MMMMDDDDDDDDDDDDDDDDDDDDDDDDIVVVVVVVVVVVVVVVVVVVVVVVMMMMMMMMMMMMMMMMMMMMMM	66.22
602	Rps11	MMMMMMMMMMMMMMMMMMMMMMMMMMMMMMMMMMMMMMMMMMMMMMMMMM	100.0
603	Sult2b1	MMMMMMMMMMMMMMWWWIIMMMMMMMMMIMMMMMMMMMMMMMMMMMMMMMMMM	94.34
604	Cyth2	MMMMMMMMMDDMMMMMWWWWWWWWWWVVVVVVVVVVVIMMMMMMMMMMMMMMMMMMMMMMMM	95.16
605	Abcc8	DDDDMMMMMMMMMMMMMMMMMMMMMMMMMMMMMMWWWWIIIIIIIIMMMMMMMMMMMM	79.31
606	Ush1c	DDIDIDMMMMMMMMMMMMMMMMMMMMMMMMMMMMMMMMMMMMMMMMMMMMMMVV	88.89
607	Arrdc4	MMMIDDMMMMMMMMMMMMMMMMMMMMMMMMMIMMMMMMMMMMMMMMMMMMMM	92.31
608	Mctp2	MMMMMMMMMMMMMMMMMMMMMMMMMMMMMMMMMMMMMMMMMMMMMMMMMM	100.0
609	Chd2	MMWWWWWWWWWWWWWDMMMMMMMMMMMMMMMVVVVVVVVVVVVIIMMMMMMMMMMMMMMMMMMM	95.31
610	St8sia2	MMMMMMMMMMMMMMMMMMMMMMMMMMMMMMMMMMMMMMMMMMMMMMVVVVDDDD	92.59
611	Anpep	MWWWWWWWWWWWMMMMMMVVVVVVVVVVVVVIIIIIIIIIIIIMMMMMMMMMMMMMMMMMMWWWWWWWWWWWWWW	84.0
612	Idh2	MMMMMMMMMMMMMMMMMMMMMMMMMMMMMMMMMMMMMMMMMMMMMMMMMM	100.0
613	Iqgap1	MWWWWMMMMMMMMMMMMMMMMMMMMMMMMVVVVVVVDDDMMMMMMMMMMMMMMMMMM	94.74
614	Homer2	MMMMMMMMMMMMMMMMMMMMMMMMMMMMMMMMMMMMMMMMMMMMMMMMMM	100.0
615	Hdgfrp3	MMMMMMMMMMMMMMMMMMMMMMMMMMMMMMMMMMMMMMMMMMMMMMMMMM	100.0
616	Apbb1	MMMMMMMMMMMMMMMMMMMMMMMMMMMMMMMMMIDMMMMMMMMMMMMMMMM	96.08
617	St5	MIIDDMMMMMMMMMMMMMMMMMMMMMMMMMMMMMMMMMMMMMMMMMMMMMMM	92.31
618	Galnt18	MMMMMMMMMMMMMMMMMMMMMMMMMMMMMMMMMMMMMMMMMMMMMIDMMMM	96.08
619	Gde1	MMMDDDMMMMMMMMMMMMMMMMMMMMMMMMVVVVVDDMMMMMMMMMMMMMMMMMM	90.91
620	Gga2	MDDDMMMMMMMMMMMMMWWWWWWWIIIIIIIIIIMMMMMMMMMMMMMMMMMMMMMMMMMM	78.33
621	Oat	MDMMMMMMMMMMMMMMMMMMMMMMMMMMMMMMMMMMMMMMMMMMMMMMMMV	98.04
622	Ifitm2	MMMMMMMMMMMMMMMMMMMMMMMMMMMMMMMMMMMMMMMMMMMMMMMMMM	100.0
623	Sct	MMMMMMMMMMMMMMMMMMMMIDIDMMMMMMMMMMMMMMMMMMMMMMMMMMMM	92.31
624	H19	MMMMMMMMMMMMMMMMMMMMMMMMMMMMMMMMMMMMMMMMMMMMMMMMMM	100.0
625	Ins2	MMMMMMMMMMMMMMMMMMMMMMMMMMMMMMMMMMMMMMMMMMMMIDMMMMM	96.08
626	Rps5	MMMMMMMMMMMMMMMMMMMMMMMMMMMMMMMMMMMMMMMMMMMMMMMMMM	100.0
627	Ech1	MMMMMMMMMMMMMMMIIDIDIDIIIIIIIIDDDDDDDDDMMMMMMMMMMMMMMMMMMMMMMM	61.29
628	Ppp1r14a	IIMMMMMMMMMMMWWWWWIIIMMMMMMMMMMMMMMMMMMMMMMMMMMMMMMMMMM	90.91
629	Clip3	MMMMMMMMMMMMMMWWWWWWWWWWWWDIVVVVVVVVVVVVMMMMMMMMMMMMMMMMMMMMMMM	96.83
630	Prodh2	MMMMMIIIIIIIIIMMMMMMMMMMMMWWWWWWWDDMMMMMMMMMMMMMMMMMMMMMMMM	81.36
631	Tead2	MMMMMMMMMMMMMMMMMMMMMMMMMMMMMMMMMMMMMMMMMMMMMMMMMM	100.0
632	Vimp	MMMMMMDDDIDIDDDDDDDMMMMMMIIIIIIIIIMMMMMMMMMMMMMMMMMMMMMMMMMMM	63.93
633	Igf1r	MMMWWWWWWWWWWWWMMMMMMMMMMMIDIDIIIIIIIIIIIIMMMMMMMMMMMMMMMMMMMMMM	75.0
634	Isg20	DDDIDDMMMMMMMMMMMMMMMMMMMMMMMMMMMMMMMMMMMMMMMMMMMMMVVVV	89.09
635	Abhd2	MMMMMMMMMMMMMMMMMMMMMMMMMMMMMMMMMMMMMMMMMMMMIDMMMMM	96.08
636	Mesdc2	DDDDDDDMMMMMMMMMMMMMMWWWWWIIIIIIIIIIIIMMMMMMMMMMMMMMMMMMMMMMMM	69.35
637	Pde3b	MDDMMMMMMMMMMMMMMMMMMMMMMMVVVVVVVVVVVVIDWWWWWWWWWWMMMMMMMMMMMMM	93.65
638	Nucb2	MMMDDDMMMMMMMMMMMMMMMMMMMMMMMMMMMMMMMMMMMVVVVVVDDDMMMMMM	89.29
639	Sbk1	DDDDDMVVVVVMMMMMMMMMMMMMMMMMMMMMMMMMMMMMMMMMMMMMMMMMMMM	90.91
640	Inpp5f	MMMMMMMMMMMMMMMMMMMMMMMMMMMMMMMMMMMMMMMMMMMMIDIDMMMM	92.31
641	Plekha1	DDDDDMMMMMMMMMMMMMMMMMMMMMMMMMMMMMMMMMMMMMMMVVVVIMMMMMM	89.09
642	Glrx3	MDDDMMMMMMMMMWWWWWWDMMMMMMVVVVVVVVVVMMMMMMMMMMMMMMMMMMMMMMMM	93.33
643	Tssc4	MMWWWWDDMMMMMMMMMMMMMMMMMMMMVVVVVVMMMMMMMMMMMMMMMMMMMMMM	96.43
644	Fam155a	MMMMMMMMMMMMMMMMMMMMMMMMMMMMMMMMMMMMMMMMMMMIDMMMMMM	96.08
645	Bag4	DIVVVVVVMMMMMMMMMMMMMMMMMMMMMMMMMMMMWWWWWWMMMMMMMMMMMMMMM	96.49
646	Rbpms	MMWWWWWWWIIIMMMMMMMMMMMMMMMMMMMMMMMMMMMMMMMMMMMMMMMMMVVVV	94.74
647	Tenm3	MMMMMMMMMMMMMMMMMMMMMMMMMMMMMMMMMMMMMMMMMMMMMIDMMMM	96.08
648	Cpe	IDIDIDIDMMMMMMMMMMMMMMMMMMMMMMMMMMMMMMMMMMMMMMMMMMMMMM	85.19
649	Msmo1	IIIMMMMMMMMMMMMMMMMMMMMMMMMMMMMMMMMMMMMMMMMMMMMMMMWWW	94.34
650	Rpl18a	MMMMMMMMMMWWWWWWWWWWWWVVVVVVVVVIIIMMMMMMMMMMMMMMMMMMMMMMMMMMMM	95.16
651	Tecr	MMMMMMMMMMMMMMMMMMMMMMMMMMMMMMMMMMMMMMMMMMMMMMMMMM	100.0
652	Calr	MDDMMMMMMMMMIIMMMMMMMMMMMMMMMMMMMMMMMMMMMMMMMMMMMMMM	92.31
653	Vps35	MDDDDDMMMMMMMMMMMMMMMMMMMMVVVVVVVVDDDMMMMMMMMMMMMMMMMMMMMM	86.21
654	Itfg1	MMMMMMVVVVVVVVVVVDDDDDDDDDDDMMMMMMMMMMMMMMMMMMMMMMMMMMMMMMMMM	81.97
655	Tox3	MDDDMMMMMMMMMMMVVVVVVVVDDDDDMMMMMMMMMMMMMMMMMMMMMMMMMMMMMM	86.21
656	Kifc3	MDDDDMMMMMMMMMMMMMMMMMMMMMMMMMMMMMMMMMMMMMMVVVIMMMMMMM	90.74
657	Cotl1	MMMMMMMMMDDMMDDDMMMMMMMMMMVVVVVMMMMMMMMMMMMMMMMMMMMMMMM	90.91
658	Galns	MMMMMMMMMMMMMMMVVVVVVVVVVVVVIIIIIMMMMMMMMMMMMMMMMMWWWWWWWWWWWWWWWWWW	92.65
659	Mcf2l	MMMMMMMMMMMMMMMMMMMMMMMMMMMMMMMMMMMMMMMMMMMMMMMMMM	100.0
660	Mboat4	MMMMMMMMMMMMMMMMMMMMMMMMMMMMMIIDDMMMMMMMMMMMMMMMMMMM	92.31
661	Mfhas1	MMMMMMMMMMMMMMMMMMMMMMMMMMMMMMMMIDMMMMMMMMMMMMMMMMM	96.08
662	6430573F11Rik	MMMMMMMMMMMMMMMMMMMMMMMMMMMMMMMMMMMMMMMMMMMIDIDMMMMM	92.31
663	Tusc3	MMMWWWWWWWWWWWWWWWWWWWWWIIIIIIIIIIIIIIIIIIIIIMMMMMMMMMMMMMMMMMMMMMMMMMM	70.42
664	Slc7a2	MMMMMMMMMMMMMMMMMMMMMMMMMMMMMMMMMMMMMMMMMMMMIDMMMMM	96.08
665	Acsl1	MMMMMMMMMMMMMMMMMMMMMMMMMMMMMMMMMMMMMMMMMMMMMMMMMM	100.0
666	Spock3	MMMMMMMMMMMMMMMMMMMMMMMMMMMMMMMMMMMMMMMMMMMMMMMMMM	100.0
667	Cope	MMMMMMMMMMMMVVVVVVVVVVVVVWWWWWWWWWWWWDMMMMMMMMMMMMMMMMMMMMMMMMM	98.41
668	Isyna1	DDIDMMMMMMMMMMMMMMMMMMMMMIIIIDDMMMMMMMMMMMMMMMMMMMMMMMM	81.82
669	Tbc1d9	MMMMMMMMMMMMMMMMMMMMMMMMMMMMMMMMMMMMMMMMMMMMMMMMMM	100.0
670	Syce2	MMWWWWDDDMMMMMMMMMMMMMMMMMMMMMMMMMMMMMMMMMMMMMMMMMVVVVVVV	94.74
671	Orc6	MIIIMMMMMMMMMMMMMMMMWWWWWWWWWIIIIIIMMMMMMMMMMMMMMMMMMMMMMMM	84.75
672	Gm2694	MMMMMMMMMMMMMMMMMMMMMMMMMMMMMMMMMMMMMMMMMIIDDMMMMMMM	92.31
673	Gnao1	MMMMMMMMMMMMMMMMMMMMMMMMMMMMMMMVVVVVVVDDDDDDDMMMMMMMMMMMM	87.72
674	Herpud1	MMMMMMIIIIIIIIMMMMMMMMMMMMMMMMMMWWWWWWDDMMMMMMMMMMMMMMMMMM	82.76
675	Cbfb	MMWWWDDDDMMMMMMMMMMMMMMIIIIIIIMMMMMMMMMMMMMMMMMMMMMMMMMMM	80.7
676	Nfat5	DDDDDMMMMMMMMMMMMMMMMMMMMMMMMMMMMMMMMMMMMMMVVVVIMMMMMMM	89.09
677	Vat1l	MMMMMMMMMMMMMMMMMMMMMMMMMMMMMMIIDDMMMMMMMMMMMMMMMMMM	92.31
678	Bco1	MMMMMMMMMMMMMMMMMMMMMMMMMMMMMMMMMMMMMMMMMMMMIIDDMMMM	92.31
679	Necab2	MMMMMMMMMMMMMMMMMMMMMMMMMMMMMMMIIDDMMMMMMMMMMMMMMMMM	92.31
680	Trappc2l	MMMMMMMMMMMMMMMMMMMMMMMMMMMMMMMMMMMMMMMMMMMMMMMMMM	100.0
681	Tubb3	MMMMMMMMMMMMMIDIDDMMMMMMMMMMMMMMIMMMMMMMMMMMMMMMMMMMM	88.68
682	Pard3	MMMMMMMMDDDDDDDDDDDMMMIIIIIIIIIIIMMMMMMMMMMMMMMMMMMMMMMMMMMMM	63.93
683	Nrp1	IDIDMMMMMMMMMMMMMMMMMMMMMMMMMMMMMMMMMMMMMMMMMMMMMMMM	92.31
684	Cep126	MMMMMMMMMMMMMMMMMMMMMMMMMMMMMMMMMMMMMMMMMMMMMMMMMM	100.0
685	Stt3a	MMMMMMMVVVVVVVVVVVVVVVVVVDDDDDDDDDDDDDDDDDDMMMMMMMMMMMMMMMMMMMMMMMMM	73.53
686	Ncam1	MMMMMMMMMMMMMMMMMMMMMMMMMMMMMMMMMMMMVVVVVDDDDDMMMMMMMMM	90.91
687	Acat1	MWWWWMMMMMMMMMMMMMMMMMVVVVVVVVVDDDDDMMMMMMMMMMMMMMMMMMMMMMM	91.53
688	Cib2	MMMMMMMMMMMMMMMMMMMMMVVVVDDDDMMMMMMMMMMMMMMMMMMMMMMMMM	92.59
689	Lingo1	MMMMMMMMMMMMMVVVVIMMMMDDDDDMMMMMMMMMMMMMMMMMMMMMMMMMMMM	89.09
690	Tpm1	MMMMMMMMMMMMMMMMDDDMMMMMMMMMMMMMMMMMMMMMMMMMMMMMMMVVV	94.34
691	Eef1a1	MMMMMMMMMMMMMMMMMMMMMMMMMMMMMMMMMMMMMMMMMMMMMMMMMM	100.0
692	Filip1	MMMMMMMMMMMMMMMMMMMMMMMMMMMMMMMMMMMMMMMMMMMIDMMMMMM	96.08
693	Spsb4	MMMMMIIIIIIIIIMMMMMMMMMMMMMWWWWWWWWDMMMMMMMMMMMMMMMMMMMMMMM	83.05
694	Mras	MMMMMMMMMMMMMMMMMMMMMMMMMMMMMMMMWWWWWWWWWIMMMMMMMMMVVVVVVVV	98.31
695	Gnai2	MMMMMIIIIIIIIIIIIIIIMMWWWWWWWWWWWWDDDMMMMMMMMMMMMMMMMMMMMMMMMMMMM	72.31
696	Klhdc8b	MMMMMMMMMMMMMMMMMMMMMMMMMMMMMMIIDDMMMMMMMMMMMMMMMMMM	92.31
697	Rbms3	MDDDDDMMMMMMMMMMMMMVVVVVVVVVVVVVVVVVVIDDDDWWWWWWWWWWMMMMMMMMMMMMMMMMM	85.51
698	Cck	MMMMMMMMMMMMMVVVVVVVDDDDDDDMMMMMMMMMMMMMMMMMMMMMMMMMMMMMM	87.72
699	Higd1a	MMMMMMVVVVVVVVVVVVDDDDDDDDDDDDDMMMMMMMMMMMMMMWWWWWWWWWIIIIIIIIIIIDMMMMMMM	65.75
700	Sesn3	MDDDDMMMMMMMMMMMMMMMMMMMMMMMMMMMMMWWWWWWWWWWIIIIIIIMMMMMMVVVVVVV	82.81
701	Gm16124	MMMMMMMMMMMMMMMMMMMMMMMMMMMMMMMMMMMMMMMMMMMMMMMMMM	100.0
702	Hexa	MMMMMMMMMMMMDDDDDDMMMIIIIIIIIIIIIIIIDWWWWWWWWMMMMMMMMMMMMMMMMMMMM	66.15
703	Ppib	MDDDDMMMMMMMMMMMMMMVVVIMMMMMMMMMMMMMMMMMMMMMMMMMMMMMMM	90.74
704	Bnip2	MMMDDDMMMMMMMMMMMDDDMMMMMMMMVVVVVVMMMMMMMMMMMMMMMMMMMMMM	89.29
705	Rab27a	MMMMMMMMMMMMMMMMMMMMMMMMMMMMMMMMMMMMMMMMMMMMMMMMMM	100.0
706	Amotl2	MMMMMMMMMWWWWWWWWWIIIIIIIIIMMMMMMMMMMMMMMMMMMMMMMMMMMMMMMMM	84.75
707	Dalrd3	MMDDDMMMMMMMMMMMMMMMMVVVVVVVVVVIDWWWWWWDMMMMMMMMMMMMMMMMMMMMM	90.16
708	Smarcc1	MDDDMMMMMMMMMMMMMMMMMMMMMMMMMMMMMMMMMMMMMMMMMMMMMMVVV	94.34
709	Entpd3	MMMMMMMMMMMMMMMMMMMMMMMMMMMMMMMMMMMMMMMMMMIDMMMMMMM	96.08
710	PISD	IIMMMMMMMMMMMMMMMMMMMMMMMMMMMMWWWWWIIIMMMMMMMMMMMMMMMMM	90.91
711	Plp2	MMMMDDDMMMMMMMMMMMMMMMMMVVVVVVVVDDDDDMMMMMMMMMMMMMMMMMMMMM	86.21
712	Bcor	MMMMMMMMMMMMMMMMMMMMMMMMMMMMMMMMMMMWWWWIMMMMMMMMMMMVVV	98.15
713	Maob	MMMMMMMMMMMMMMMMMMMMMMMMMMMMMMMMMMMMMMMMMMMMMMMMMM	100.0
714	Syn1	MMMMMMMMMMMMMMMMMMMMMMMMMMMMMMMMMMMMMMMMMMMIIDDMMMMM	92.31
715	Klhl13	MMMMMMMMMMMMMMMMMMMMMMMMMMMMMMMMMMMMMMMVVVVMMMMMMMWWWW	100.0
716	Akap17b	MMMMMMMMMMMMMMMMMMMMMMMMMMMMMMMMMVVVVDMMMMMMMMMMMMMWWW	98.15
717	Ndufa1	MMMDDMMMMMMMMMMMMVVVVVDDDMMMMMMMMMMMMMMMMMMMMMMMMMMMMMM	90.91
718	C1galt1c1	MDDMMMMMMMMMMMMMMMMMMMMMMMVVVVDDMMMMMMMMMMMMMMMMMMMMMM	92.59
719	Smarca1	MMDDDMMMMMMMMMMMMMMMMMMMMMMMMMMMMMMMMMMVVVVDMMMMMMMMMM	92.59
720	Gpc4	MDDDDDMMMMMMMMMMMMMMMMMMMMMMMMMMMMMMMMMVVVVIMMMMMMMMMMM	89.09
721	BC023829	MDDMMMMMMMMMMMMMWWWWWIIIIIMMMMMIIMMMMMMMMMMMMMMMMMMMMMMMM	84.21
722	Gk	MMMMMMMMMMMMMMMMMMMMMMMMMMMMMMMMMMMMMMMMMMMMMIDMMMM	96.08
723	Pdk3	MMMDMMMMMMMMMMMMMMMMMMMMMMVVVVDDDMMMMMMMMMMMMMMMMMMMMM	92.59
724	Maged1	MDDDDMMMMMMMMMMMMMMMMMIIIIMMMMMMMMMMMMMMMMMMMMMMMMMMMM	85.19
725	Magt1	MMWWWWMMMMMMMMMMMMMMMMMMWWWWWWWWWWWWWWWWWIIIIDIIIIIIIVVVVVVVVVVVMMMMMMMM	83.33
726	2610002M06Rik	MMWWWDDDDMMMMMMMMMMMMMMMMMMMMMMMMMMMVVVVVVVMMMMMMMMMMMMMM	92.98
727	Hmgn5	MMWWWWWWWWWWIMMMMMMMMMMMMMMMMMMMVVVVVVVVVMMMMMMMMMMMMMMMMMMM	98.33
728	Sytl4	MMMMMMMMMMMMMMMMMMMMMMMMMMMMMMMMMMMMMMMMMMMMIDMMMMM	96.08
729	Bex2	MMMMMMMMMMMMMMMMMMMMMMMMMMMMMMMMMMMMMMMMMMMMMMMMMM	100.0
730	Tmsb15l	MMMMMMMMMMMMMMMMMMMMMMMMMMMMMMMMMMMMMMMMMMMMMMMMMM	100.0
731	Slc25a53	MMMMMMMMMMMMMMMMMMMMMMMMMMMMMMMMMMMMMMMMMMMMIDMMMMM	96.08
732	Dcx	MDDDMMMMMMMMMMMMMMMMMMMMVVVVVVVDDDDMMMMMMMMMMMMMMMMMMMMMM	87.72
733	Trpc5	MMMMMMMMMMMMMMMMMMMMMMMMMMMMMMMMMMMMMMMMMMMMMMMMMM	100.0
734	Maged2	MMMMMMIIIIIIIIMMMMMMMMMMMMMMMMMWWWWWWWWMMMMMMMMMMMMMMMMMMM	86.21
735	Prdx4	MMMMMDDDMMMMMMMMMMMMMMIIIMMMMMMMMMMMMMMMMMMMMMMMMMMMM	88.68
736	Sms	MMWWWWIIIIMMMMMMMMMMMMMMMMMMMMMMMMMMMMMMMMMMMMMMMMMMMM	92.59
737	Mospd2	MMMMMMMMMMMMMMMMMMMMMMMMMMMMMMMMMMMMMMMMMMMMIDMMMMM	96.08
738	Tmsb4x	MDDDDMMMMMMMMMMMMMMVVVIMMMMMMMMMMMMMMMMMMMMMMMMMMMMMMM	90.74
739	Pcsk1n	MMMMMMMMMMMMMMMMMMMMMMMMMMMMMMMMMIDMMMMMMMMMMMMMMMM	96.08
740	Slc38a5	MMMMMMMMMMMMMMMMMMMMMMMMMMMMIDMMMMMMMMMMMMMMMMMMMMM	96.08
741	Sytl5	MMMMMMMMMMMMMMMMMMMMMMMMMMMMMMMMMMMMWWWWWWWMMMMMMMVVVVVVV	100.0
742	Tspan7	MMIMMMMMMMMMMMMMMMMMMMMMWWWWWWIIIIIMMMMMMMMMMMMMMMMMMMMM	89.29
743	Usp11	IDDWWWWWWWMMMMMMMMMMMMMMMMMMMMMMMMMMMMMMMMMMMMMMMMMVVVVVVVV	94.92
744	Dock11	MMMMMMMMMMMMMMMMMMMMMMMMMMMMMMMMMMMMMMMMMMIDMMMMMMM	96.08
745	Pgrmc1	MMMMMMWWWWWWWWWWWWWWDMMMMMMMMMVVVVVVVVVVVVVVVMMMMMMMMMMMMMMMMMMMM	98.46
746	Slc25a5	MMMMMMMMMMMMMMMMMMMMMMMMMMMMMMMMMMMMMMMMMMMMMMMMMM	100.0
747	Ocrl	MMMMMMMMMMMMMMMMMMMMMMMMMMMMMMMMMMMMMMMMMIDIDMMMMMMM	92.31
748	Arhgap36	MMMMMMMMMMMMMMMMMMMMMMMMMMMMMMMMMMMMMMMMMMMMMMMMMM	100.0
749	Hprt	MMMMMMIDIDDIDIDIDDDDDDDDDDDDDDDDIVVVVVVVVVVVVVVIMMMMMMMMMMMMMMMMMMMMMMM	60.56
750	Aff2	MMMMMMMMMMMMMMMMMMMMMMMMMMMMMMMMMMMMMMMMMMMMMMMMMM	100.0
751	Mamld1	MMMMMMMMMMMMMMMMMMMMMMMMMMMMMMMMMMVVVVVVVVVDMMMMMMMWWWWWWWW	98.31
752	Ssr4	MMMWWWWWWWWWWWWWWWWWMMMMMMMMMMMVVVVVVVVVVVVVVVVVMMMMMMMMMMMMMMMMMMM	100.0
753	Arx	MMMMMMMMMMMMMMMMMMMMMMMMMMMMMMMMMIDMMMMMMMMMMMMMMMM	96.08
754	Pcyt1b	MMMMMMMMMMMMMMMMMMMMMMMMMMMMMIIDDMMMMMMMMMMMMMMMMMMM	92.31
755	Nono	MMMMMMMMMMMMMMMMMMMMMMMMMMMMMMMMMMMMMMMMMMMMMMMMMM	100.0
756	Chic1	MMMMMMMMMMMMMMMMMMMMMMMMMMMMMMMMMMMMMMMMMMMMMMMMMM	100.0
757	Mum1l1	MMMMMMMMMMMMMMMMMMMMMMMMMMMMMMMMMMMMMMMMMMMIDMMMMMM	96.08
758	Prps1	DDDDMMMMMMMMMMMMMMMMMMMMMMMMMMMMMMMMVVVVVVDDMMMMMMMMMMMM	89.29
759	Pak3	MMMMMMMMMMMMMMMMMMMMMMMMMMMMMMMMMMMMMMMMMMMMMMMMMM	100.0
760	Zcchc16	MMMMMMMMMMMMMMMMMMMMMMMMMMMMMMMMMMMMMMMMMMMMMWWWWWIIIII	90.91
761	Wnk3	MMMMMMMMMMMMMMMMMMMMMMMMMMMMMMMMMMMMMMMMMMMMMMMMMM	100.0
762	Rragb	MMMMMMMMMMMMMMMMMMMMMMMMMMMMMMMMMMMMMMMMMMMMMMMMMM	100.0
763	2210013O21Rik	MMMMMMVVVVVVVVVVVDDDDDDDDDDDMMMMMMMMMMMMMMMMMMMMMMMMMMMMMMMMM	81.97
764	Map3k15	MMMMMMMMMMMMMMMMMMMMMMMMMMMMMMMMMMMMMMMMMMMMMMMMMM	100.0
765	Rai2	MMMMMMMMMMMMMMMMMMMMMMMMMMMMMMMMMMMMMMMMMMIDMMMMMMM	96.08
766	Rbbp7	MMMMMMDMMMMMMMMMMMIMMMMMMMMMMMMMMMMMMMMMMMMMMMMMMMM	96.08
767	Ap1s2	MMMMMMMMMMMMMMMMMMMMMMMMMMMMMMMMMMMMMMMMMMMMMMMMMM	100.0
768	Tmem27	MMMMMMMMMMMMMMMMMMMMMMMMMMMMMMMMMMMMMMMMMMIDMMMMMMM	96.08
