## Supplementary material for "Gene-level alignment of single cell trajectories": D_size5gene_alignments.csv

	Gene	5-state alignment string	Alignment similarity %
0	Uggt1	DDDDDMMMMMMMMMMMMMMMMMMMMMMMMMMMMMMVVVVVVVVVVVDMMMMMMMMMWWWWW	90.16
1	Fhl2	MMMMMMMMMMMMMMMMMMMMMMMMMMIDMMMMMMMMMMMMMMMMMMMMMMM	96.08
2	Pgap1	MMMMMMMMMMMMMMMMMMMMMMMMMMMMMMMMMMMMMVVVVVVDMMMMMMMWWWWW	98.21
3	Fev	MMMMMMMMMMMMMMMMMMMMMMMMMMMMMMMMMMIDMMMMMMMMMMMMMMM	96.08
4	Cryba2	MMMMMMMMMMMMMMMMMMMMMMMMMMMMMMMMMMMMMMMMMMMMMMMMMM	100.0
5	Ptprn	MMMMMMMMMMMMMMMMMMMMMMMMMMMMMMMMMMMMMMMMMMMMMMMMMM	100.0
6	Resp18	MMMMMMMMMMMMMMMMMMMMMMMMMMMMMMMMMMMMMMMMMMMMMMMMMM	100.0
7	Epha4	MMMMMMMMMMMMMMMMMMMMMMMMMMMMMMMMMMMMMMMMMMMMMMMMMM	100.0
8	Wdfy1	DDDDDDMMMMMMMMMMMMMMMMMMMMMMMMMMMMMMMMMMMMMVVVVVVVDMMMMMM	87.72
9	Serpine2	DDIDMMMMMMMMMMMMMMMMMMMMMMMMMMMMMMMMMMMMMMMMMMMMMMMVV	92.45
10	Sphkap	MMMMMMMMMMMMMMMMMMMMMMMMMMMMMMMMMMMMMMMMMMMMMMMMMM	100.0
11	Kif1a	MMMMMMMMMMMMMMMMMMMMMMMMMMMMMMVVVVVVVVIDWWWWWWWWMMMMMMMMMMM	96.61
12	Pam	MMMMMMMMMMMMMMMMMMMMMMMMMMMMMMMMMMMWWWWIIIIMMMMMMMMMMM	92.59
13	Rnf152	MMMMMMMMMMMMMMMMMMMMMMMMMMMMMMMMMMMMMMMMMMMMMMMMMM	100.0
14	Tmem163	MMMMMMMMMMMMMMMMMMMMMMMMMMMMMMMMMMMMMIIDDMMMMMMMMMMM	92.31
15	Btg2	DDDDDMMMMMMMMMMMMMMMMMMMMMVVVVVMMMMMMMMMMMMMMMMMMMMMMMM	90.91
16	Rnpep	MDDDDMMMMMMMMMMMMMMMMMMMMIIIIMMMMMMMMMMMMMMMMMMMMMMMMM	85.19
17	Nav1	MMMMMMMMMMMMMMMMMMMMMMMMMMMMMMMMMMMMMMMMMMMMMMMMMM	100.0
18	Trove2	MMMMMMMMMMMMMMMMMMMMMMMMMMMMMMMMMMMMMMMMMWWWIIIMMMMMM	94.34
19	Soat1	DDDDDMMMMMMMMMMMMMMMMMMMMMMMMMMMMMMMVVVVVVVVDDDMMMMMMMMMMM	86.21
20	Mgst3	MDDDDMMMMMMMMMMMWWWWWWWWDDDMMMMMMMMMMMMMMVVVVVIIIIIIIIIIMMMMMMMMM	73.85
21	Pea15a	DDDDDMMMMMMMMMMMMMMMMMMMMMMMMMMMMIIIIIMMMMMMMMMMMMMMMMM	81.82
22	Tgfb2	MMMMMMMMMMMMMMMMMMMMMMMMMMMMMMMMMMMMMMMMMMMMMMIDMMM	96.08
23	Prox1	MMMMMIIIIDIDIDIIIIIIDDDDDDDDDMMMMMMMMMMMMMMMMMMMMMMMMMMMMMMMMM	61.29
24	Rcor3	MMMMMMMMMMMMMMMMMMMMMMMMMMMMMMMIDIDMMMMMMMMMMMMMMMMM	92.31
25	Pcmtd1	IIIIIIIIIIIIIIIIIIIIIIIIIIIIIMWWWWWWWWDDDDDDDDDDDDWWWWWWWWWMMMMMMMMMMMMMMMMMMMM	48.1
26	Kcnb2	MMMMMMMMMMMMMMMMMMMMMMMWWWIIIMMMMMMMMMMMMMMMMMMMMMMMM	94.34
27	Gsta3	IIIDIDIDIDIIIIIIIDDDDDDMMMMMMMMMMMMMMMMMMMMMMMMMMMMMMMMMMMWWWWWII	61.54
28	Zdbf2	DDDDDMMMMMMMMMMMMMMMMMIIIIIMMMMMMMMMMMMMMMMMMMMMMMMMMMM	81.82
29	Map2	MMMMMMMMMMMMMMMMMMMMMMMMMMMMMMMMMMMMMMMVVVVMMMMMMMWWWW	100.0
30	Ptma	MDDDDDDMMMMMVVVVVIMMMMMMMMMMMMMMMMMMMMMMMMMMMMMMMMMMMMMM	87.5
31	Fam174a	DDDDDMMMMMMMMMMMMMMMMMMMVVVVVVVVVVDDDDDMMMMMMMMMMMMMMMMMMMMM	83.33
32	Glul	MDDDMMMMMMDDDDDDMMMMVVVVVVMMMMMMMMMMMMMMMMMMMMMMMMMMMMMMVVV	84.75
33	Fmn2	MMMMMMMMMMMMMMMMMMMMMMMMMMMMMMMMMMMMMMMMMMMMMMMMMM	100.0
34	Itpkb	MMMMMMMMMMMMMMMMMMMMMMMMMMMMMMMMMMMMMMMMMMMMMIDMMMM	96.08
35	Dusp10	DDDDDMMMMMMMMMMMMIIIIIIIIIIIIIIDDDDDDDDDMMMMMMMMMMMMMMMMMMMMMMMM	56.25
36	Prox1os	MMMMMMMMMMMMMMMMMMMMMMMMMMMMMMMMMMMMMMMMMMMMMMMMMM	100.0
37	Tmem206	MMMMMMMMMMMMWWWWDDDDDDDMMMMMMMVVVVVVVVVVVMMMMMMMMMMMMMMMMMMMM	88.52
38	Syne1	MMMMMMMMMMMMMMMMMMMMMMMMMMMMMMMMMMMMMMMMMMMIDMMMMMM	96.08
39	Cnksr3	DDIDIDIDMMMMMMMMMMMMMMMMMMMMMMMMMMMMMMMMMMMMMMMMMMMMMVV	85.45
40	Abracl	MMMMMMMMMWWWWWWWWWWWWWWWWWVVVVVVVVVVVVVVVVVMMMMMMMMMMMMMMMMMMMMMMMM	100.0
41	Enpp1	DDDIDDWWWWWWWWWWWWWWWWWWWWWWWWWWWWWWWWWWWWWWWWWWWWWVVVVVVVVVVVVVVVVVVVVVVVVVVVVVVVVVVVVVVVVVVVVVVVVV	94.0
42	Arg1	DDDDDDMMMMMMMMMMMMMMMMMMMMMMMMMMMMMMMMMMMMMMMVVVVVIMMMMM	87.5
43	Ncoa7	MMMMMMMMMMMMMMMMMMMMMMMMMMMMMMMMMMMMMMIIDDMMMMMMMMMM	92.31
44	Slc16a10	MMMMMMMMMMMMMMMMMMMMMMMMMMMMMMMMMMMMMMMMMMMMMMMMMM	100.0
45	Serinc1	DDDDDDDDDDMMMVVVVVVVVVVVVVVVVVVVVVDMMMMMMWWWWWWWWWWMMMMMMMMMMMMMMMMMMMM	84.51
46	2010107G23Rik	MMMMMWWWWWWWWWWWWWWWVVVVVVVVVVVVVVIMMMMMMMMMMMMMMMMMMMMMMMMMMMMMM	98.46
47	Lrrtm3	MMMMMMMMMMMMMMMMMMMMMMMMMMMMMMMMMMMMMMMMMMMMMMMMMM	100.0
48	Mif	MMMDDDMMMMMMMMMMMMMMMMMMIIIMMMMMMMMMMMMMMMMMMMMMMMMMM	88.68
49	Col18a1	MMMVVVVVVVVVVVVWWWWWWWWWWWWWWWWDMMMMMMMMMMMVVVVIMMMMMMMMMMMMMMMMMMM	97.01
50	Tcf3	MMDDDMMMMMMMMMMMMMMMMMMMMMMMMMMMMMMMMMMMMMMMMMMMMMVVV	94.34
51	Nfic	DDDDDMMMMMMMMMMMVVVVVVVVVVDDDDDMMMMMMMMMMMMMMMMMMMMMMMMMMMMM	83.33
52	Tle6	MMMMMMMMMMMMMMMMMMMMMMMMMMMMMMMMMMMMMMMMMMMMMMMMMM	100.0
53	Hsp90b1	MMMMMMMMMMMMVVVVVVVVVVVVWWWWWWWWWWWWMMMMMMMMMMMMMMMMMMMMMMMMMM	100.0
54	Rap1b	MMMMMWWWWWWWWWWWWWDMMMMMMMMMMMVVVVVVVVVIIIIIMMMMMMMMMMMMMMMMMMMM	90.62
55	Rassf3	MMMMMMMMMMMMMMMMMMMMMMMMMMMMMMMMMMMMMMMMMMMMMMMMMM	100.0
56	Rps26	MMMMMMMMMMMMMMMMMMMMMMMMMMMMMMMMMMMMMMMMMMMMMMMMMM	100.0
57	Ahi1	MMMMMMMMMMMMMMMMMMMMMMMMMMMMWWWWWWWWWWWDIVVVVVVVVVVVMMMMMMMMMM	96.77
58	Sim1	MMMMMMMMMMMMMMMMMMMMMMMMMMMMMMMMMMMMMMMMIDIDMMMMMMMM	92.31
59	Rfx6	MMMMMMMMMMMMMMMMMMMMMMMWWWWIIIIMMMMMMMMMMMMMMMMMMMMMMM	92.59
60	Spock2	MMMMMMMMMMMMMMMMMMMMMMMMIDIDMMMMMMMMMMMMMMMMMMMMMMMM	92.31
61	Neurog3	DDDDDDMMMMMMMMMMMMMMVVVVVVMMMMMMMMMMMMMMMMMMMMMMMMMMMMMM	89.29
62	Dnajc12	MMMMMMMMMMMMMMMMMMMMMMMMMMMMMIDMMMMMMMMMMMMMMMMMMMM	96.08
63	Jmjd1c	DDDDDDMMMMMMMMMMMMMMMMMMMMMMMMMMMMMMMMMMMMMVVVVIIMMMMMMM	85.71
64	Ank3	DDMMMMMMMMMMMMMMMMMMMMMMMMMMMMMMMMMMMMMMMMMMMMMMMMVV	96.15
65	Zwint	MMMMMMMWWWWWWWWWWWWWWWWWWWIIIIIIIIIIIIIIIIIIIMMMMMMMMMMMMMMMMMMMMMMMM	72.46
66	Upb1	MMMMMMMMMMMMMMMMMMMMMMMMMMMMMMMMMMMMMMMMMIDMMMMMMMM	96.08
67	Bsg	MMMMMMMMMMMMMMMMMMMMMMMMMMMMMMMMMMMMMMMMMMMMMMMMMM	100.0
68	Reep6	DDDIDIDMMMMMMMMMMMMMMMMMMMMMMMMMMMMMMMMMMMMMMMMMMMMMVVV	87.27
69	Eef2	MMMMMMMMMMMMMDDDMMMMMMMMMMMMMMMMMMMMMMMMMMMMMMMMMMVVV	94.34
70	1500009L16Rik	MMMMMMMMMMMMMMMMMMMMMMMMMMMMMMMMMMMMMMMMMWWWIIIMMMMMM	94.34
71	Atp2b1	IIIDIDIDIDDDDDDDDDDDDDDDDDDMMMMMVVVVVVVVVVVVVVVMMMMMMMMMMMMMMMMMMMMMMMM	61.97
72	Csrp2	MDDDMMMMMMMMMMMMMMMMMMMMMMMMMMMMMMMMMMMMMMMMMMMMMMVVV	94.34
73	Phlda1	MMMDDMMMMMMMMMMMMMMMMMMMMMMMMMMMMWWWWWWWWWWWIIIIIIIIIIIIIMMMMMM	76.19
74	Cpm	IDDWWWWWWWWWWWWWWWWWWWWWWWWWWWWWWWWWWWWWWWVVVVVVVVVVVVVVVVVVVVVVVVVVVVVVVVVVVVVVVVVVVDDDMMMMMM	93.62
75	Mdm1	MMMMMMMMMMMMMMMMMMMMMMMMMMMMMMMMMMMMMMMMMMMMMMMMMM	100.0
76	Cdk4	DDDDDMMMMMMVVVVVVIMMMMMMMDDMMMMMMMMMMMMMMMMMMMMMMMMMMMMMM	85.96
77	Emid1	MMMMMMMMMMMMMMMMMVVVVVVIDWWWWWWWDMMMMMMMIIMMMMMMMMMMMMMMMMM	91.53
78	Gck	MMMMMMMMMMMMMMMMMMMMMWWWWWIMMMMMMMMMMMMMMMMMMMMMMMMVVVV	98.18
79	Camk2b	MMMMMMMMMMMMMMMMMMMMMMMMMMMMMMMMMMMMMMMMMMMMMMMMMM	100.0
80	Grb10	MDMMMMMMMMMMMMMMMVVVVVDDDDMMMMMMMMMMMMMMMMMMMMMMMMMMMMM	90.91
81	Sec61g	MMMMMMMMMMMMMMMMMMMMMMMMMMMMMMMMMMMMMMMMMMMMMMMMMM	100.0
82	Sptbn1	MMDDDDMMMMMMMMMMMMMMMMMMMMMVVVVVVVVVVVVVVVIDWWWWWWWWWWWMMMMMMMMMMM	90.91
83	Acyp2	MMMMMMMMMMMMMMMMMMMMMMMMMMMMMMMMMMMMMMMMMMMMIDMMMMM	96.08
84	Erlec1	MDDDDDDDDMMMMMMMMIIIIIIIIIIIIIIIIIIDDDDDMMMMMMMMMMMMMMMMMMMMMMMWWWWW	54.41
85	Wwc1	DDDDDMMMMMMMMMMMMMMMMMMMMMMMMMMMMMMMMMMMMMMMMVVVVIMMMMM	89.09
86	Canx	DDDDDDDDDDMMMVVVVVVVVVVVVVVVIMMMMMWWWWWWMMMMMMMMMMMMMMMMMMMMMMMMMM	83.33
87	Hnrnpab	MMMMMMMMWWWWWDMMMMMMMMMMMMVVVVVVMMMMMMMMMMMMMMMMMMMMMMMM	98.21
88	Sparc	MMMDDDMMMMMMMMMMMMMMMMMMMMMMMMMMMMMMMMMMMMMMMMMMMMVVV	94.34
89	Atox1	MMWWWWWWWMMMMMMMMMIIIIMMMMMMMMMMMMMMMMMMMMMMMMMMMMMMMMVVV	92.98
90	Fam183b	MMMMMMMMMMMMMMMMMMMMMMMMMMMMMMMIDIDMMMMMMMMMMMMMMMMM	92.31
91	Dnah9	MMMMMMMMMMMMMMMMMMMMMMMMMMMMMMMMMMMMMMMMMMIDIDMMMMMM	92.31
92	Cfap52	MMMMMMMMMMMMMMMMMMMMMMMMMMMMMMMMMMMMMMMMMMMMMIDMMMM	96.08
93	Doc2b	MMMMMMMMMMMMMMMMMMMMVVVVVVVVIIIMMMMMMMMMMMMMMMMMMMWWWWWWWWWWW	95.08
94	Trp53i13	MDDDDDMMMMMMMMMMMMMMMMMMMMMMMMMMMMMMMMMMMMMMMMMMMMVVVVV	90.91
95	Traf4	DDDIDDDDMMMMMMMMMMMMMMMMMMVVVVVVMMMMMMMMMMMMMMMMMMMMMMMMM	85.96
96	Dhx40	MMMMMMMMMMMMMMMMMMMMMMMVVVVVVVIDWWWWWWWMMMMMMMMMMMMMMMMMMM	96.55
97	Gdpd1	MDWWWWWIDIDIIIIIIIIIIIIIIIDDDDDDDDDMMMMMMMMMMMMMMMMMMMMMMMMMMMMMMMM	56.72
98	Scpep1	MIIIIDIDIDIIIIIIIIIIIDDDDDDDDDDDDDDMMMMMMMMMMMMMMMMMMMMMMMMMMMMMMMM	49.25
99	Igf2bp1	MDDDDMMMMMMMMMMMMMMMMMMMMMMMMMMMMMVVVVVVVVVVVVVDDMMMMMMMWWWWWWW	90.48
100	Gpr179	MMMMMMMMMMMMMMMMMMMMMMMMMMMMMMMMMMMMMMMMMMMMMMMMMM	100.0
101	Smarce1	MMMMMWWWWWWWWWWWWDMMMMVVVVVVVVVVVVIMMMMMMMMMMMMMMMMMMMMMMMMMMMM	96.83
102	Krt19	MMMMMMMWWWWWWWWMMMMMMVVVVVVVVMMMMMMMMMMMMMMMMMMMMMMMMMMMMM	100.0
103	Hap1	MMMMMMMMMMMMMMMMMMMMMMMMMMMMMMMMMMMMMMIDMMMMMMMMMMM	96.08
104	Acly	MWWWWWWWWWMMMMMVVVVVVVVIMMMMMMMMMMMMMMMMMMMMMMMMMMMMMMMMMMM	98.31
105	Ppy	MMMMMMMMMMMMMMMMMMMMMMMMMMMMMMMMMMMMMMMMMMMMMMMMMM	100.0
106	Pyy	MMMMMMMVVVVVVVVVVVVVVVVVVVDDDDDDDDDDDDDDDDDDDMMMMMMMMMMMMMMMMMMMMMMMM	72.46
107	Hdac5	MIIDDMMMMMMMMMMMMMMMMMMMMMMMMMMMMMMMMMMMMMMMMMMMMMMM	92.31
108	1700023F06Rik	MMMMMMMMMMMMMMMMMMMMMMMMMMMMMIDMMMMMMMMMMMMMMMMMMMM	96.08
109	Smarcd2	DDDIDIDIDDMMMMMMMMMMMMMMMMMMMMMVVVVMMMMMMMMMMMMMMMMMMMMMM	82.46
110	Pitpnc1	MMWWWIIMMMMMMMMMMMMMMMMMMMMMMMMMMMMMMMMMMMMMMMMMMMMMV	96.23
111	Cacng4	MMMMMMMMMMMMMMMMMMMMMMMMMMMMMMMMMMMMMMMMWWWWWIMMMMMVVVV	98.18
112	Wipi1	MMMMMMMMMMMMMMMMMMMMMMMMMMMMMMMMMMMMMMMMMMIIDDMMMMMM	92.31
113	2610035D17Rik	MMMMIDMMMMMMMMMMMMMMMMMMMMMMMMMMMMMMMMMMMMMMMMMMMMM	96.08
114	Btbd17	DDDDDDMMMMIIMMMMMMMMMMMMMMMMVVVVMMMMMMMMMMMMMMMMMMMMMMMM	85.71
115	Hn1	DDDDMMMMMMMMMMMMMMMMMMVVVVMMMMMMMMMMMMMMMMMMMMMMMMMMMM	92.59
116	Exoc7	MMIIDDDMMMMMMMMMMMMMMMMMMMMMMMMMMMMMMMMMMMMMMMMMMMMMV	90.57
117	St6galnac2	MDDDDWWWWWWIIIIIIIIIIIDDDDDDDMMMMMMMMVVVVVVMMMMMMMMMMMMMMMMMMMMMMMM	67.16
118	Rbfox3	MMMMMMMMMMMMMMMMMMWWWWWWWWIDIVVVVVVVMMMMMMMMMMMMMMMMMMMMMMM	94.92
119	Actg1	MDDDDDDMMMMMMMMMVVVVVVMMMMMMMMMMMMMMMMMMMMMMMMMMMMMMMMMM	89.29
120	Notum	MMMMMMMMMMMMMMMMMMMMMMMMMIDMMMMMMMMMMMMMMMMMMMMMMMM	96.08
121	Selm	MDDDDDMMMMMMMMMMMMMMMMMMMMMMVVVVVMMMMMMMMMMMMMMMMMMMMMM	90.91
122	Upp1	MMMMMMMMMMMMWWWWIIMMMMMIIMMMMMMMMMMMMMMMMMMMMMMMMMMMMM	92.59
123	Peli1	MMMMMMMMMMMMMMMMMMMMMMMMMMMMIDMMMMMMMMMMMMMMMMMMMMM	96.08
124	Ccdc88a	MMMMMMMMMMMMMMMMMMMMMMMMMMMMMMMMMMMMMMMMMMMMMMMMMM	100.0
125	Rtn4	MMMMMMMMMMMMMMMMMMMMMMMMMMMMMMMMMMMMMMMMMMMMMMMMMM	100.0
126	Psme4	DDDDDMMMMMMMMMMMMMMMMMMMMMMMMMMMMMMMMMMMMMMMMMMMMMVVVVV	90.91
127	Rnf130	MMVVVVVVVVVVVVVIIIIIIMMMMDDDDDDDDDDDDDDDDDDDMMMMMMMMMMMMMMMMMMMMMMMMM	63.77
128	Aff4	DDDDDDMMMMMMMMMMMMMMMMMMMMMMMVVVVVVVDMMMMMMMMMMMMMMMMMMMM	87.72
129	Gpx3	MMMMMIIIIIIIIIIIIIIDWWWWWWWWWWWWDMMMMMMMMMMMMMMMMMMMMMMMMMMMMMMM	75.0
130	Tmem107	MDDDDMMMMMMMMMMMMMMMMMMMVVVVVVVVVVVVVVVVVIDWWWWWWWWWWWWWMMMMMMMMMMMM	91.18
131	Cldn7	MDDDDMMMMMMMMMMMMMMMMMMMMMMMMMMMMMMMMMMMMMMMMMMMMMVVVV	92.59
132	Atp2a3	MMMMMMMMMMMMMMMMMMMMMMMMMMMMMMWWWWIIIIMMMMMMMMMMMMMMMM	92.59
133	Rtn4rl1	MMMMMMMMMMMMMMMMMMMMMMMMMMMMMMMMMMMMMMMMMMMMMMMMMM	100.0
134	Pigs	MWWWWWDDDMMMMMMMMMMMMMMMMMMMMMMVVVVVVVVMMMMMMMMMMMMMMMMMMM	94.83
135	Lhx1os	MMMMMMMMMMMMMMMMMMMMMMMMMMMMMMMMIDIDMMMMMMMMMMMMMMMM	92.31
136	Slc35b1	DDDIDIDDMMMMMMMMMMMMMMMMMMMMMMMMMMMMMMMMMMMMMMMMMMMMVVVV	85.71
137	Spop	IIIIIIIIIMMMMMMMMMMMMMMMMMDDDDDDDDDMMMMMMMMMMMMMMMMMMMMMMMM	69.49
138	Gip	MMMMMMMMMMMMMMMMMMMMMMMMMMMMMMMMMMMMMMMMMMMMMMMMMM	100.0
139	Gast	MMMMMMMMMMMMMMMMMMMMMMMMMMMMMMMMMMMMMMMMMMMIDMMMMMM	96.08
140	Mapt	MMMMMMMMMMMMMMMMMMMMMMMMMMMMMMMMMMMMMMMMMMMMIDMMMMM	96.08
141	Sox9	MDDDMMMMIIIIIIIIMMMMMMMMMMMWWWWDMMMMMMMMMMMMMMMMMMMMMMMMMM	79.31
142	Rab37	MMMMMMMMMMMMMMMMMMMMMMMMMMMMMMMMMMMMMMMMMMMMIDMMMMM	96.08
143	Ubald2	MMMMMMMMMMIIMMMMMMMMDDMMMMMMMMMMMMMMMMMMMMMMMMMMMMMM	92.31
144	Tnrc6c	DDDDDDMMMMMMMMMMMMMMMMMMMMMMMMMMMMMMMMMMMMMMMMMMMMVVVVVV	89.29
145	Gaa	DDDDDDDDDIVVVVVVVVMMMMMMMMMMMMMMMMMMMMMMMMMMMMMMMMMMMMMMMMM	83.05
146	Dtnbos	MMMMMMMMMMMMMMMMMMMMMMMMMMMMMMMMMMMMMWWWWWIMMMMMMMMVVVV	98.18
147	Hbp1	MMMMMMMMWWWWWWWWWWWWWWWWWWMMMMVVVVVVVVVVVVVVVVVVMMMMMMMMMMMMMMMMMMMM	100.0
148	Bzw2	MMMMMMMMMMMMMMMMMMMMMMMMMMMMMMMMMMMMMMMMMMMMMMMMMM	100.0
149	Dnajb9	DDIDIDIDMMMMMMMMMMMMMMMMMMMMMMMMMMMMMMMMMMMMMMMMMMMMMVV	85.45
150	Sptssa	DDDIDDDDDDDIVVVVVVVVMMMMMMMMMMMMMMMMMMMMMMMMMMMMMMMMMMMMMMMM	80.0
151	Pygl	MMMMMMMMMMMMMMMMMMMMMMMMMMMMMMIIDDMMMMMMMMMMMMMMMMMM	92.31
152	Rtn1	MMMMMMMMMMMMMMMMMMMMMMMMMMMMMMMMMMMMMMMMMMMMMMVVVVDDDD	92.59
153	Dhrs7	MMIDDDIDMMMMMMMMMMMMMMMMMMMMMMMMMMMMMMMMMMMMMMMMMMMMVV	88.89
154	Gpx2	DDIDIDIDMMMMMMMMMMMMMMMMMMMMMMMMMMMMMMMMMMMMMMMMMMMMMVV	85.45
155	Tmed10	MMMMMMMMMMMMMMMWWWWWWWWWWWVVVVVVVVVVVMMMMMMMMMMMMMMMMMMMMMMMM	100.0
156	Serpina1c	MMMMMMMMMMMMMMMMMMMMMMMMMMMMMMMMMMMMMMMMMMMMMMMMMM	100.0
157	Wars	MMDDDDMMMMMMMMMMMMMMMVVVVVVVVVVVIDWWWWWWWMMMMMMMMMMMMMMMMMMMMM	90.32
158	Hsp90aa1	MMMMMDDDDDDDDDDDMMMMMMMMMMVVVVVVVVVVIMMMMMMMMMMMMMMMMMMMMMMMM	80.33
159	Dtnb	DDDDMMMMMMMMMMMMMMMMMMMMMMMMMMMMMMVVVVVVVVVDMMMMMMMMMMMWWWW	91.53
160	Smc6	MMWWWWWWWWMMMMMMMMMMMMVVVVVVVVVVVDDDMMMMMMMMMMMMMMMMMMMMMMMMM	95.08
161	Pdia6	MMMMMMMMMMMMMMMMMWWWWWMMMMMMMMMMMMMVVVVVMMMMMMMMMMMMMMM	100.0
162	Hpcal1	DDDDDDDDMMMMMMMMMMMMMVVVVVVVIMMMMMMMMMMMMMMMMMMMMMMMMMMMMM	84.48
163	Etv1	MMMMMMMMMMMMMMMMMMMMMMMMMMMMMMMMMMMMMMMMMMMMMMMMMM	100.0
164	Tmx1	MWWWWWIIMMMMMMMMMMMMMMMMMMMMMMMMMMMMMMMMMMMMMMMMMMMMVVV	96.36
165	Fut8	MMMMMMMMMMMMMMMMMMMMMMMMMMMMMMMMMMMMMMMMMMMMMMMMMM	100.0
166	Smoc1	DDDIDDDMMMMMMMMMMMMMMMMMMMMMMMMMMMMMMMMMMMMMVVVVVVDMMMMMM	85.96
167	Fos	MMWWWWWWWWWWWIDIDIDIIIIIIIIIIIIIDDMMMMMMMMMMMMMMMMMMMMMMMMMMMMMMMM	68.18
168	Ahsa1	IIIIIIIIIIIMMMMMMWWWWWWWWWWWMMMMMMMMMMMMMMMMMMMMMMMMMMMMMMMMM	81.97
169	Chga	MMMMMMMMMMMMMMMMMMMMMMMMMMWWWWWIIIMMMMMMMMMMMMMMMMMMMVV	94.55
170	Dlk1	MMMMMMMMMWWWWWWWWWWWDMMMMMVVVVVVVVVVIIMMMMMMMMMMMMMMMMMMMMMMMM	95.16
171	Meg3	DDDIDIDDDDWWWWWWWWWWMMMMMMMMMMMMMVVVVVVVVVVVVVVVVMMMMMMMMMMMMMMMMMMM	85.29
172	Akr1c12	DDDDMMMMMMMMMMMMMMMMMMMMMMMMMMMMMMMVVVVMMMMMMMMMMMMMMM	92.59
173	Pou6f2	MMMMMMMMMMMMMMMMMMMMMMMMMMMMMMMMMMMMMMMMMMMMMMMMMM	100.0
174	Serpinb6a	MMMMMMMMMMMMDDIDDMMMMMMMMMMMMMMMMMMMMMMMMMMMMMMMMMMVVV	90.74
175	Atxn1	IDDIDMMMMMMMMMMMMMMMMMMMMMMMMMMMMMMMMMMMMMMMMMMMMMMMV	90.57
176	Diras2	MMMMMMMMMMMMMMMMMMMMMMMMMMMMMMMMMMMMMMMMMMMMMMMMMM	100.0
177	Dbn1	MDDDDMMMMMMMMMMMMMMMMMMMMMMMMMMMMMMMMMMMMMMMMMMMMMVVVV	92.59
178	Cdc14b	MIIIIDIDIDIIIIIIDDDDDDDDDDDDMMMMMMMMMMMMMMMMMMMMMMMMMMMMMMMMMMVVV	58.46
179	Ctsl	DDDDDDDDMMMMMMMMMIIIIIIIIMMMMMMMMMMMMMMMMMMMMMMMMMMMMMMMMM	72.41
180	Rasgrf2	MMMMMMMMMMMMMMMMMMMMMMMMMMMMMMMMMMMMMMMMMMMMMMMMMM	100.0
181	Hmgcr	MMMMMMMMMMMMMMMMMMMMMMMMMMMMDDDMMMMMMMMMMMMMMMMMMMVVV	94.34
182	Ocln	IDIDIDMMMMMMMMMMMMMMMMMMMMMMMMMMMMMMMMMMMMMMMMMMMMMMM	88.68
183	Fam159b	MMMMMMMMMMMMMMMMMMMMMMMMMMMMMMMMMMMMMMMMMMMMIDMMMMM	96.08
184	Rab3c	MMMMMMMMMMMMMMMMMMMMMMMMMMMMMMMMMMMMMMMMMIIDDMMMMMMM	92.31
185	Snx18	MMMMMMMMMMMMMMMMMMMMMMMMMMMMMMVVVVVVVVVVVVDMMMMMMMMWWWWWWWWWWW	98.39
186	Isl1	MMMMMMMMMMMMMMMMMMMMMMMMMMMMIIDDMMMMMMMMMMMMMMMMMMMM	92.31
187	Akr1c13	MMMMMMMMMMMMMMMMMMMMMMMMMMMMMMMMMMMMMMMMMMMMMMMMMM	100.0
188	Larp4b	MDDDDIDMMMMMMMMMMMMMIIDIIIMMMMMMMMMMMMMMMMMMMMMMMMMMMMMM	78.57
189	Ero1lb	MMMMMMMMMMMMMMMMMMMMMMMMMMMMMMMMMMMMMMMMMMMMMMMMMM	100.0
190	Hist1h2bc	MVVVVVVVVVVVIMMMMMMMMMMMWWWWWWWWWWWDMMMMMMMMMMMMMMMMMMMMMMMMMM	96.77
191	Phactr1	MMMMMMMMMMMMMMMMMMMMMMMMMMMMMMMMMMMMMMMMMMMMMMMMMM	100.0
192	Gmpr	MMMMMMMMMMMMMMMMMMMMMMMMMMMMMMMMMMMMMMMMMMMMMMMMMM	100.0
193	Irx2	MMMMMMMMMMMMMMMMMMMMMMMMMMMMMMMMMMMMMMMMMMMMMMMMMM	100.0
194	Pcsk1	MMMMMMMMMMMMMMMMMMMMMMMMMMMVVVDDDMMMMMMMMMMMMMMMMMMMM	94.34
195	Arsb	IDDMMMMMMMMMMMMMMMMMMMMMMMMMMMMMMMMMMMMMMMMMMMMMMMMV	94.23
196	Srek1ip1	MMMMMMIIIDIDIDIDIIIDDDDDDDDDDDDDDDDDDIVVVVVVVVVVVVMMMMMMMMMMMMMMMMMMMMMM	55.56
197	Plk2	DDDIDIDDMMMMMMMMMMMMMMMMMMMMMMMMMMMMMMMMMMMMMMMMMMMMVVVV	85.71
198	Cadps	MMMMMMMMMMMMMMMMMMMMMMMMMMMMMMMMMMMMMMMMMMMMMMMMMM	100.0
199	Appl1	DDIDMMMMMMMMMMMMMMMMMMMMMMMMMMMMMMMMMMMMMMMMMMMMMMMVV	92.45
200	Fam213a	MMMMIDIDMMMMMMMMMMMMMMMMMMMMMMMMMMMMMMMMMMMMMMMMMMMM	92.31
201	Supt16	DDDDDMMMMMMMMMMMMMMMMMMMMMMVVVVIMMMMMMMMMMMMMMMMMMMMMMM	89.09
202	Ptk2b	MMMMMMMMMMMMMMMMMMMMMMMMMMMMMMMMMMMMMMMMMMIDMMMMMMM	96.08
203	Dach1	MMMMMMMMMMMMMMMMMMMMMMMMMMMMMMMMMMMMMMMMMMMMMMMMMM	100.0
204	Mycbp2	MMMMMDDIDIDIDDDDDDDDIVVVVVVVVIIIIIIIIIDDDDDDDDDMMMMMMMMMMMMMMMMMMMMMMMM	52.11
205	Synpr	MMMMMMMMMMMMMMMMMMMMMMMMMMMMMIDIDMMMMMMMMMMMMMMMMMMM	92.31
206	Slc4a7	MMMMMMMMMMMMMMMMMMMMMMMMMMMMMMMMVVVVDDDDMMMMMMMMMMMMMM	92.59
207	Adk	MMDMMMMMMMMMMMMMMMMMMMMMMMMMMVVVVVVVVVVVVVVVDDDDDDMMMMMMMWWWWWWWW	89.23
208	Glt8d1	DDDIDIDDMMMMMMMMMMMMMMMMMMMMMMMMMMMMMMMMMMMMMMMMMMMMVVVV	85.71
209	Glud1	MMMMMMMDDDMMMMMMMMMMMMMMMMMMMMMMMMMMMMMMMMMMMMMMMMVVV	94.34
210	Dhrs4	MIIIIIMMMMMMMMMMMMMMMDDDDDMMMMMMMMMMMMMMMMMMMMMMMMMMMMM	81.82
211	Ctsb	DDDDDDDDDDMMMMMIIIIIIMMMMMMMMMMMMMMMMMMMMMMMMMMMMMMMMMMMVVVV	73.33
212	Zfp395	DDDDDMMMMMMMMMMMMMMMMMMMMMMMMMMMMMVVVVVVVVVVVVVVDMMMMMMMWWWWWWWW	90.62
213	Trim35	IIIIIIIIIIIIIMMMMWWWWWWWWWWWWWWWWWWIIIIIMMMMMMMMMMMMMMMMMMMMMMMMMMMM	73.53
214	Slain1	MMMMMMMMMMMMMMMMMMMMMMMMMMVVVVVDDDDDMMMMMMMMMMMMMMMMMMM	90.91
215	Dnajc3	DDDIDIDMMMMMMMMMMMMMMVVVVVVVVVVDDDDDDDMMMMMMMMMMMMMMMMMMMMMMMM	77.42
216	Mbnl2	MMMMMDDMMMMMMMMMMMMVVVVDDMMMMMMMMMMMMMMMMMMMMMMMMMMMMM	92.59
217	Basp1	MMMMMMMMMMMMMMMMMMMMMMMMMMMMWWWWMMMMMMMMMMMMMMMMMMVVVV	100.0
218	Rrm2b	MMMMMMMMMMMMMMMMMMMMMMMMMMMMMMMMMMMMMMMMMMMMMMMMMM	100.0
219	Tmem65	MMMMMMMMMMMMMMMMMMMMMMMMMMMMMMMMMMMMMMMMMMIDIDMMMMMM	92.31
220	Ndrg1	MMWWWWWDMMMMMMMMMMMIIIIIIIDMMMMMMMMMMMMMMMMMMMMMMMMMMMMMM	84.21
221	Mfng	MMMMMMMMMMMMWWWWMMMMMMMVVVIMMMMMMMMMMMMMMMMMMMMMMMMMMM	98.15
222	Csnk1e	MMMMMMMMMMMMMVVVIMMMMDDDDMMMMMMMMMMMMMMMMMMMMMMMMMMMMM	90.74
223	Cyb5r3	DDDDDMMMMMMMMMMMMMMIIIIIIIDDMMMMMMMMMMMMMMMMMMMMMMMMMMMMM	75.44
224	Kif21a	MMIMMMMMMMMMMMMMMMMMMMMMMMMMIDDMMMMMMMMMMMMMMMMMMMMM	92.31
225	Slc38a1	DDDIDDDDMMMMMMMMMMIIIIIIIIIIIIIIIIIIDDDDDDDDDDDDMMMMMMMMMMMMMMMMMMMMM	44.93
226	Vdr	MMMMMMMMMMMMMMMMMMMMMMMMMMMMMMMMMMMMMIDMMMMMMMMMMMM	96.08
227	Tuba1a	DDDIDIDMMMMMMMMMMMMMMMMMMMMMMMMMMMMMMMMMMMMMMMMMMMMMVVV	87.27
228	Ppp1r1a	MMMMMMMMMMMMMMMMMMMMMMMMMMMMMMMMMMMMMMMMMMMMIDMMMMM	96.08
229	Plcxd3	MMMMMMMMMMMMMMMMMMMMMMMMMMWWWWDMMMMMMMMMMMMMMMMMMMVVVVV	98.18
230	Capsl	MDDDDDDDMMMMMMMMMMMMVVVVVVVMMMMMMMMMMMMMMMMMMMMMMMMMMMMMM	87.72
231	Fam134b	IDDIDIDIDMMMMMMMMMMMMMMMMMMMMMMMMMMMMMMMMMMMMMMMMMMMMMV	83.64
232	Ank	MMMMMMMMMMMMMMMMMMMMMMMMMMMMMMMMMMMMMWWWWIIIIMMMMMMMMM	92.59
233	Slc30a8	MMMMMMMMMMMMMMMMMMMMMMMMMMMMMMMMMMMMMMMMMMMMIDMMMMM	96.08
234	Khdrbs3	MMMMMMMMMMMMMMMMMMMMMMMMMMMMMMMMMMMMMMMMMMMIDMMMMMM	96.08
235	Mapk15	MMMMMMMMMMMMMMMMMMMMMMMMMMMMMMIDMMMMMMMMMMMMMMMMMMM	96.08
236	Adck5	DDIDIDIDIDDMMMMMMMMMMMMMMMMMMMMMMMMMMMMMMMMMMMMMMMMMMMVVV	80.7
237	Tnrc6b	DDDDDDMMMMMMMMMMMMMMMMMMMMVVVVVVVVDDMMMMMMMMMMMMMMMMMMMMMM	86.21
238	Creld2	MMMMMIIMMMMMMMMMMMMMMMMMMMWWWWWWIIIIMMMMMMMMMMMMMMMMMMMM	89.29
239	Ano6	DDDIDDMMMMMMMMMMMMMMMMMMMMMMMMMMMMMMMMMMMMMMMVVVIMMMMMM	87.27
240	Tuba1c	DDDDDMVVVVVMMMMMMMMMMMMMMMMMMMMMMMMMMMMMMMMMMMMMMMMMMMM	90.91
241	Grasp	DDDDDDMMMMMDDMMMMMMMMMMMMMMMMMMMMMMVVVVVVVIMMMMMMMMMMMMMMM	84.48
242	Krt7	DDDDDDMMMMDDDDDMMMVVVVVVVVVVIMMMMDDMMMMMMMMMMMMMMMMMMMMMMMMMMVV	77.78
243	Hnrnpa1	IIIIIIIIIIIMMMWWWWWWWWWWWWWWMMMMMMMMMMMMMMMMMMMMMMMMMMMMMMMMMVVV	82.81
244	Srl	MMMMMMMMMMMMMMMMMMMMMMMMMMMMMMMMWWWWWWIMMMMMMMMMMMMVVVVV	98.21
245	Litaf	MDDDDDDDMMMMMMVVVVVVVMMMMMMMMMMMMMMMMMMMMMMMMMMMMMMMMMMMM	87.72
246	Gspt1	MDDDDDDMMMMWWWWWWWDMMMMMMVVVVVVVVVVVVVIMMMMMMMMMMMMMMMMMMMMMMMMM	87.5
247	Sdf2l1	DDDDDMMMMMMMMMMMMMMMMMMMMMMMMMMMMVVVVIMMMMMMMMMMMMMMMMM	89.09
248	Sst	MMMMMMMMMMMMMMMMMMMMMMMMMMMMMMMMMMMMMMMMMMMMMMMMMM	100.0
249	Cd200	DDDIDIDMMMMMMMMMMMMMMMMMMMMMMMMMMMMMMMMMMMMMMMMMMMMMVVV	87.27
250	Bbx	DDDDDDMMMMMMMMMMMMMMMMMMMMMVVVVVVVDMMMMMMMMMMMMMMMMMMMMMM	87.72
251	Alcam	DDDIDDDMMMMMMMMMMMMMMMMMMMMMMMMMMMMVVVVVVDMMMMMMMMMMMMMMM	85.96
252	Epha3	MMMMMMMMMMMMMMMMMMMMMMMMMMMMMMMMMMMMMMMMMMWWWWWWWWIIIIIIII	86.21
253	Btg3	MMMMMMMMMMMMMMMMMMMMMMMMMMMMIIDDMMMMMMMMMMMMMMMMMMMM	92.31
254	Efcab1	MMIIIIIIIIIIIIIIIIMMMMMMDDDDDDDDDDDDDDDDMMMMMMMMMMMMMMMMMMMMMMMMMM	51.52
255	Vps8	MMMMMMMMMMMMMMMMMMMMMMMMMMMMMMMMMMMMMMMMMMMMMMMMMM	100.0
256	Eif4a2	MMWWWWWWWWWWWWMMMMMMMMMMVVVVVVVVVVVVMMMMMMMMMMMMMMMMMMMMMMMMMM	100.0
257	St6gal1	MMMMMMMMMMMMMMMMMMMMMMMMMMMMMMMMMMMMMMMMMMMMMMMMMM	100.0
258	Muc4	MMMMMMMMMMMMMMMMMMMMMMMMMMMMMMMMMMMMMMMMMMMMIDMMMMM	96.08
259	Heg1	MMMMMMMMMMMMMMMMMMMMMMMMMMMMMMMMMMMMMMMMMMMMMMIDMMM	96.08
260	Fstl1	MDDDDMMMMMMMMVVVVVVVVVVVVVVVVVVIIIMMMMMMMMMMMMMMDDDWWWWWWWWWWWWWWMMMMMM	85.92
261	Zbtb20	IIIIIIIIIDIMMMMMMMIIDDDDDDDDDDDDDDDDDDDIVVVVVVVMMMMMMMMMMMMMMMMMMMMMMM	52.86
262	Cd47	IDDIDIDMMMMMMMMMMMMMMMMMMMMMMMMMMIIDMMMMMMMMMMMMMMMMMMM	81.82
263	Ripply3	MMMMMMMMMMMMMMMMMMMMMMMMMMMMMMMMMMMMMMMMMMMMMMMMMM	100.0
264	Bace2	MMMMMMMMMMMMMMMMMMMMMMMMMMMMMMMMMMMMMMMMMMMMMMMMMM	100.0
265	Dact2	IDDIDIDMMMMMMMMMMMMMMMMMMMMMMMMMMMMMMMMMMMMMMMMMMMMMMV	87.04
266	Uqcc2	MMMMMMMMWWWWWWWWDMMMMMMIIIIIIIIIMMMMMMMMMMMMMMMMMMMMMMMMMMM	83.05
267	Trp53cor1	DDMMMMMMMMMMMMMMMMMMMMMMMMMMMMMMMMMMMMMMMMMMVVVVVVVVDDDDDD	86.21
268	Akap8l	MDDDDMMMMMMMMMMMMMMMMVVVVVVVVVVDDDDDDMMMMMMMMMMMMMMMMMMMMMMM	83.33
269	Hnrnpm	MDDDMMMMMMMMMIIIIIIIIIIIIDDDDDDDDDMMMMMMMMMMMMMMMMMMMMMMMMMMMM	61.29
270	H2-Ke6	MMMMMMDDDDDDDDDDDDDDDDIVVVVVVVVVVVVVVVMMMMMMMMMMMMMMMMMMMMMMMMMMMM	74.24
271	Mydgf	MMMMMMMMMMMMMMMMMMMMMMMMMMMMMMMMMMMMMMMMMMMMMMMMMM	100.0
272	Ptprs	DDDDDDMMMMMMMMMMMMMMMMMMMMMMVVVVVVMMMMMMMMMMMMMMMMMMMMMM	89.29
273	Fbxl17	MMMMMMMMMMMMMMMMMMMMMMMMMMMMMMMMMMMMMMMMMMMMMMMMMM	100.0
274	Myl12b	MWWWWWDMMMMMMMMMVVVVVVMMMMMMMMMMMMMMMMMMMMMMMMMMMMMMMMMM	98.21
275	Cox7a2l	MMWWWWWWWWWWWWMMMMMMMMMMMVVVVVVVVVVVIMMMMMMMMMMMMMMMMMMMMMMMMM	98.39
276	Lrpprc	DDIDIDMMMMMMMMMMMMMMMMMMMMMMMMMMMMMMMMMMMMMMMMMMMMMMVV	88.89
277	Calm2	MDDDDMMMMMMMMMMMWWWDMMMMMMMMVVVVVVVIMMMMMMMMMMMMMMMMMMMMMM	89.66
278	Zdhhc14	MMMMMMMMMMMMMMMMMMMMMMMMMMMMMMMMMMMMMMMMMMMMMMMMMM	100.0
279	Pde10a	MMMMMMMMMMMMMMMMMMMMMMMMMMMMMMMMWWWWWWWWWIMMMMMMMMMVVVVVVVV	98.31
280	Hcfc1r1	MMMMMWWWWWWWDMMMMMMMMMMMMVVVVVVVIMMMMMMMMMMMMMMMMMMMMMMMMM	96.55
281	Itpr3	MDDDDDMMMMMMMMMMMMMMMMMMMMMMMVVVVVVDMMMMMMMMMMMMMMMMMMMM	89.29
282	Srsf3	DDDDDDDDDDDMMMMMMMMMVVVVVVVVVVVMMMMMMMMMMMMMMMMMMMMMMMMMMMMMM	81.97
283	Cd320	MDDDIDDWWWWWWWWMMMMMMMMMMMMVVVVVVVVVVVVMMMMMMMMMMMMMMMMMMMMMMMM	90.48
284	Adgrf5	MMMMMMMMMMMMMMMMMMMMMMMMMMMMMMMMMMMMMMMMMMMMMMIDMMM	96.08
285	Rcan2	DDDDDDMMMMMMMMMMMMMMMMMMMMMMMMMMMMMMWWWWWWWIIIIIIMMMMMMMVVVVVVV	80.95
286	Ccnd3	DDDDDDDDDMMMMMMMMWWWWWWWVVVVVVVVVVVVVVDMMMMMMMMMMMMMMMMMMMMMMMMMVVV	85.07
287	Epcam	MMMMMMMMDDDMMMMMMMMMMMMMMMMMMMMMMMMMMMMMMMMMMMMMMMVVV	94.34
288	Cdh2	MMMMMMMMMMMMMMMMMMMMMMMMMMMMMMMMMMMMMMMMMMMMMMMMMM	100.0
289	B4galt6	MMMMMDDDDMMMMMMMMMMMMMMMMMMVVVIMMMMMMMMMMMMMMMMMMMMMMM	90.74
290	Nol4	MMMMMMMMMMMMMMMMMMMMMMMMMMMMMMMMMMWWWWIMMMMMMMMMMMMVVV	98.15
291	Celf4	MMMMMMMMMMMMMMMMMMMMMMMMMMMMIDIDMMMMMMMMMMMMMMMMMMMM	92.31
292	Nrep	MIIIIIDIDIDIIIIIIIIIIDDDDDDDDDDDDDDMMMMMMMMMMMMMMMMMMMMMMMMMMMMMMMM	49.25
293	Gfra3	MDDDDDMMMMMMIIMMMMMMMMMMMMMMMMMMMMMMMMMMMMMMMMMMMMMMVVV	87.27
294	Nr3c1	IDDIDMMMMMMMMMMMMMMMMMMMMMMMMMMMMMMMMMMMMMMMMMMMMMMMV	90.57
295	Atp8b1	DDMMMMMMMMMMMMMMMMMMMVVVVVVVDMMMMMMMMMMMMMMMMMMMMMMMMWWWW	94.74
296	Galr1	MMMMMMMMMMMMMMMMMMMMMMMMMMMMWWWIIIMMMMMMMMMMMMMMMMMMM	94.34
297	Tshz1	DDDDDDMMMMMMMMMMMMMMMMMMMMMMMMMMMMMMMMMVVVVVVMMMMMMMMMMM	89.29
298	Ttr	MMMMMIIIIIIIMMMMWWWWWWDMMMMMMMMMMMMMMMMMMMMMMMMMMMMMMMMMM	85.96
299	Rnf138	IDIDIDIDIDDDMMMMMMMMMMMMMMMMMMMIIMMMMMMMMMMMMMMMMMMMMMMMM	75.44
300	Fhod3	MMMMMMMMMMMMMMMMMMMMMMMMMMMMMMMMMMMMMMMMMMMMMMIDMMM	96.08
301	Egr1	DDDDDDDDDDDMMMMMMMMMMMMMMVVVVVVVVVVIMMMMMMMMMMMMMMMMMMMMMMMMM	80.33
302	Cxxc5	DDDDDDDDMMMMMDDDDDDDDMMMMMVVVVVVVVVVVVVVVVMMMMMMMMMMMMMMMMMMMMMMMM	75.76
303	Drap1	IIIIIIIIMMMMMMIIIIDDDDDDDDDDDDDDDMMMMMMMMMIIIMMMMMMMMMMMMMMMMMMMM	53.85
304	Prdx5	DDDDDDMMMMMMMMMMMMMMMMMMMMMMMMMMMMMMMMMMMMMMMMMMMMVVVVVV	89.29
305	Flrt1	MMMMMMMMMMMMMMMMMMMMMMMWWWIIIMMMMMMMMMMMMMMMMMMMMMMMM	94.34
306	Ostf1	MMIDDDWWWWWWWWWWWMMMMMMMMMMMMMMVVVVVVVVVVVVVMMMMMMMMMMMMMMMMMMMM	93.75
307	Pip5k1b	MMMMMMMMMMMMMMMMMMMMMMMMMMMMMMMMMMMMMMMMMMMMIDMMMMM	96.08
308	Rfx3	DDDDDDMMMMMMMMMMMMMMMMMMMMVVVVVVVVVDDDMMMMMMMMMMMMMMMMMMMMM	84.75
309	Rbp4	IDIDIDIDIDMMMMMMMMMMMMMMMMMMMMMMMMMMMMMMMMMMMMMMMMMMMMM	81.82
310	Blnk	MMMMMMMMMMMMMMMMMMMMMMMMMMMMMMMMMMMMMMMMMIDMMMMMMMM	96.08
311	Slit1	MMMMMMMMMMMMMMMMMMMMMMMMMMMMMMMMMMMMMMMMMMMIDIDMMMMM	92.31
312	Cpn1	DDDDDMMMMMMMMMMMMMMMMMMMMMMMMMMMMMMMMMMMVVVVVVVDDMMMMMMMM	87.72
313	Sh3pxd2a	MMMMMMMMMMMMMMMMMMMMMMMMMMMMMMMMMMMMMMMMMMMMMWWWIIIMM	94.34
314	Ppp1r14b	DDDDDDMMMMMMMMMIIMMMMMMMMMMMMMMMMMMMMMMMMMMMMMMMMMMMVVVV	85.71
315	Macrod1	DDDIDIDIDMMMMMMMMMMMMMMMMMMMMMMMMMMMMMMMMMMMMMMMMMMMMVVV	83.93
316	Rcor2	MMMMMMMMMMMMMMMMMMMMMMMMMMMMMMMMMMMMMMMMMMMMMMMMMM	100.0
317	Pla2g16	MMMDDDDDMMMMMMMMMMMMMMMMMMMMMMMMMMMMMMMMMMMMMMMMMMVVVVV	90.91
318	Prune2	MMMMMMMMMMMMMMMMMMMMMMMMMMMMMMMMMMMMMMMMMMMIDMMMMMM	96.08
319	Zfand5	MDDDMMMMMMMMMMMVVVVVVVVVVDDDDDDDMMMMMMMMMMMMMMMMMMMMMMMMMMMM	83.33
320	Smarca2	MMMMMMMMIIIIIIVVVVVVVVVVIIDDDDDDDDDDDDDDDDDDMMMMMMMMMMMMMMMMMMMMMMMM	61.76
321	A1cf	MMMMMMMMMMMMMMMMMMMMMMMMMMMMMMMMMMMMMMMMMMMIDMMMMMM	96.08
322	Papss2	MMMMMMMMMMMMMMMMMMMMMMMMMMMMMMMMMMMMMMMMMMMIDMMMMMM	96.08
323	Hhex	MDDDIDDMMMMMMMMMMMMMMMMMMMMMMMMMMMMMVVVIMMMMMMMMMMMMMMM	87.27
324	Ffar4	MMMMMMMMMMMMMMMMMMMMMMMMMMMMMMMMMMMWWWWIIIIMMMMMMMMMMM	92.59
325	Sfxn2	MMMMMDDDDMMMMMMMMMMMMMMMMMMMMMMMMMMMMMMMMMMMMMMMMMVVVV	92.59
326	Ins1	DDMMMMMMMMMMMMMMMMMMMMMMMMMMMMMMMMMVVVVVVVDDDDDMMMMMMMMMM	87.72
327	Dusp5	MMMMMMMMMMMMMMMMVVVVVVVVVVVVVIMMMMMMMMMMMMMMMMMMMMWWWWWWWWWWWWWW	98.44
328	Habp2	MMMDDDMMMMMMMMMMMMMMMMMMMMMMMMMMMMMMMMMMMMMMMMMMMMVVV	94.34
329	Surf4	MMDDIDWWWWWWWWWWWWMMMMMMMMMMMMMMVVVVVVVVVVVVVVMMMMMMMMMMMMMMMMMMM	93.85
330	Nr4a2	MMMMMMMMMMMMMMMMMMMMMMMMMMMMMMMMMMMMMMMMMMMMMMMMMM	100.0
331	Cytip	MMMMMMMMMMMMMMMMMMMMMMMMMMMMMMMMMMMMMMMMMMMMMMMMMM	100.0
332	Acvr1c	MMMMMMMMMMMMMMMMMMMMMMMMMMMMMMMMMMMMMMMMMMMMMMMMMM	100.0
333	Baz2b	MMDDDMMMMMMMMMMMMMMMMMMMVVVVVDDMMMMMMMMMMMMMMMMMMMMMMMM	90.91
334	Dpp4	MMMMMMMMMMMMMMMMMMMMMMMMMMMMMMMMMMMMMMMMMMMMMMMMMM	100.0
335	Gcg	MMMMMMMMMMMMMMMMMMMMMMMMMMMMMMVVVVVVVVIDWWWWWWWWMMMMMMMMMMM	96.61
336	Slc25a12	MMMMMMMMMMMMMMMMMMMMMMMMMMMMMMMMMMMMMMMMMMMIDMMMMMM	96.08
337	Pde1a	MMMMMMMMMMMMMMMMMMMMMMMMMMMMMMMMMMMMMMMMMMMMMMMMMM	100.0
338	Frzb	MMMMMMMMMMMMMMMMMMMMMMMMMMMMMMMMMMMMMMMMMMMMIDMMMMM	96.08
339	Cry2	MMMMMMMMMMMMMMMMMMMMMMMMMMMMMMMMMMMMMMMMMMMIDMMMMMM	96.08
340	Cat	MDDDDMMMMMMMMMMMMMMMMMMMMMMMMMMMMMMMMMMMMMMMMMMMMMVVVV	92.59
341	Rcn1	MMWWWWIIIIMMMMMMMMMMMMMMMMMMMMMMMMMMMMMMMMMMMMMMMMMMMM	92.59
342	Scg5	MMMMMMMMMMMMMMMMMMMMMMMMMMMMMMMMMMMMMMIDMMMMMMMMMMM	96.08
343	Meis2	MWWWWWIIIMMMMMMMMMMMMMMMMMMMMMMMMMMMMMMMMMMMMMMMMMMMMVV	94.55
344	Shf	MMMMMMMMMMMMMWWWWWWWWWWIIIMMMMMVVVVVVVMMMMMMMMMMMMMMMMMMMMMM	95.0
345	Kcnip3	MMMMMMMMMMMMMMMMMMMMMMMMMMMMMMMMMMMVVVVVVVVVDMMMMMMWWWWWWWW	98.31
346	Gpcpd1	MMMMMMMMMMMMMMMMMMMMMMMMMMVVVDDDMMMMMMMMMMMMMMMMMMMMM	94.34
347	Trmt6	MDDDDMMMMMMMMMMMMMMMMMMMMMMVVVVVVDDMMMMMMMMMMMMMMMMMMMMM	89.29
348	Fermt1	DDIDIDMMMMMMMMMMMMMMMMMMMMMMMMMMMMMMMMMMMMMMMMMMMMMMVV	88.89
349	Pcsk2os1	MMMMMMMMMMMMMMMMMMMMMMMMMMMMMMMMMMMMMMMMMMMMMMMMMM	100.0
350	Ovol2	DDDDDDMMMMMMMMMMMMMMMMMVVVVVVVVVDDDMMMMMMMMMMMMMMMMMMMMMMMM	84.75
351	Tgm2	MDDDDDDDMMMMMMMMMMMMMMMMMMMMMMMMMMMMMMMMMMMMMMMMMMVVVVVVV	87.72
352	Ptprt	MMMMMMMMMMMMMMMMMMMMMMMMMMMMMMMMMMMMMMMMMMMMMIDMMMM	96.08
353	Sulf2	MMMMMMMMMMMMDDDDDDDDMMMMMMMMMMMMMMMVVVVVVVVMMMMMMMMMMMMMMM	86.21
354	Ctsz	MMWWWWWWWWWWIMMMMVVVVVVVVVMMMMMMMMMMMMMMMMMMMMMMMMMMMMMMMMMM	98.33
355	Stmn3	MMMMMMMMMMMMMMMMMMMMMMMMMMMMMMMMMMMMMMMMMMMMMMMMMM	100.0
356	Fam107b	MMMMMMMMMMMMMMMMMMMMMMMMMMMMIDIDMMMMMMMMMMMMMMMMMMMM	92.31
357	Bend7	MMMMMMMMMMMMMMMMMMMMMMMMMMMMMMMVVVDDDMMMMMMMMMMMMMMMM	94.34
358	Commd3	MMMMMMMMMMMMMMMMMMDDDDMMMMMMMMMMMMMMMMMMMMMMMMMMMMVVVV	92.59
359	Etl4	MWWWWIIIIMMMMMMMMMMMMMMMMMMMMMMMMMMMMMMMMMMMMMMMMMMMMM	92.59
360	Npdc1	IDDMMMMMMMMMMMMMMMMMMMMMMMMMIMMMMMMMMMMMMMMMMMMMMMMM	92.31
361	Gpsm1	MMMMMMMMMMMMMMMMMMMMMMMMMMMIDMMMMMMMMMMMMMMMMMMMMMM	96.08
362	Ass1	MMIIIIIIIIIMMWWWWWWWWWWWWWWWIDDWWWWWWMMMMMMMMMMMMMMMMMMMMMMMVVVVVVVVVVVVV	83.56
363	Rpl12	MMMMMWWWWWWWWWMMMMMMMMVVVVVVVVIMMMMMMMMMMMMMMMMMMMMMMMMMMMM	98.31
364	Hspa5	MMMMMMMMMWWWWWWWWWWWWWWWWWWVVVVVVVVVVVVVVVVVVMMMMMMMMMMMMMMMMMMMMMMM	100.0
365	Fmnl2	MMMMMMMMMMMMMMMMMMMMMMMMMMMMMMMMMMMMMMMMMMMIDIDMMMMM	92.31
366	Gpd2	DDDDMMMMMMMMMMMMMMMMMMMMMMMMMMMMVVVVMMMMMMMMMMMMMMMMMM	92.59
367	Cers6	MMMMMMMMMMMMMMMMMMMMMMMMMMMMMMMMMMMMMMMVVVVMMMMMMMWWWW	100.0
368	G6pc2	MMMMMMMMMMMMMMMMMMMMMMMMMMMMMMMMMMMMMMMMMMMMMMMMMM	100.0
369	Rapgef4	MMMMMMMMMMMMMMMMMMMMMMMMMMMMMMMMMMMMMMMMMMMIDMMMMMM	96.08
370	Ube2e3	MDDDDDMMMMMMMMMMMMMMMMMMVVVVVMMMMMMMMMMMMMMMMMMMMMMMMMM	90.91
371	Syt13	DDDDDDDMMMMMMDIVVVVVVIMMMMMMMMMMMMMMMMMMMMMMMMMMMMMMMMMMMM	82.76
372	Immp1l	MMMMMMMMMMMMMMMMMMMMMMMMMMMMMMMMMMMMMMMMMMMMMMMMMM	100.0
373	Mpped2	MMDDDMMMMMMMMMMMMMMMMMMMMMMMMMMMMMMMMMMMMMMMMMMMMMVVV	94.34
374	Lgr4	IDIDIDIDMMMMMMMMMMMMMMMMMMMMMMMMMMMMMMMMMMMMMMMMMMMMMM	85.19
375	G630016G05Rik	MMMMMMMMMMMMMMMMMMMMMMMMMMMMMMMMMMMMMMMMMMMMMMMMMM	100.0
376	Pak6	MMMMMMMMMMMMMMMMMMMMMMMMMMMMMMMMMMMMMMMMMMIDMMMMMMM	96.08
377	Mga	DDDIDDDWWWWWWWWMMMMMMMMMMMMMMMMMMMMMMMMMMVVVVVVVVVVVVVMMMMMMMMMM	89.06
378	Pdia3	IDIDIDIDIDDDMMMMMMMMMMMMMMMMMMMMMMMMMMMMMMMMMMMMMMMMMMMVV	78.95
379	Dut	MDDDDDMMMMMMMMMMMMMMMMMMMMMMMMVVVVVMMMMMMMMMMMMMMMMMMMM	90.91
380	Chgb	MMMMMMMMMMMMMMMMMMMMMMMMMMMMMMMMIDMMMMMMMMMMMMMMMMM	96.08
381	Plcb4	MMMMMMMMMMMMMMMMMMMMMMMMMMMMMMMMMMMMMMMMMMMMMMMMMM	100.0
382	Asxl1	IDIDMMMMMMMMMMMMMMMMMMMMMMMMMMMMMMMMMMMMMMMMMMMMMMMM	92.31
383	Cbfa2t2	IIIDIDIDIDIIIIIIDDDDDDDDDDDDMMMMMMMMMMVVVVMMMMMMMMMMMMMMMMMMMMMMMM	57.58
384	Trp53inp2	MMMMMMMMMMMMMMMMMMMMMMMMVVVDDDMMMMMMMMMMMMMMMMMMMMMMM	94.34
385	Rpn2	MMMMMMMMMMMMMWWWWWWWWMMMMMMMMMMMMMMMVVVVVVVVMMMMMMMMMMMMMM	100.0
386	Nnat	DDDIDDMMMMMMMMMMMMMMMMMMMMMMMMMMMMMVVVVMMMMMMMMMMMMMMMM	89.09
387	Top1	DDDDDDDDMMMMMMMMMMMMMVVVVVVVVMMMMMMMMMMMMMMMMMMMMMMMMMMMMM	86.21
388	Gdap1l1	MMMMMMMMMMMMMMMMMMMMMDMMMMMMMMIMMMMMMMMMMMMMMMMMMMM	96.08
389	Zfos1	MMMMMMMWWWWWWWWWWWWWWMMMMMVVVVVVVVVVVVVVMMMMMMMMMMMMMMMMMMMMMMMM	100.0
390	Rnf114	DDDDDDDDDMMMMMMMMMMMMMIIIIIIIIIMMMMMMMMMMMMMMMMMMMMMMMMMMMM	69.49
391	Tshz2	MDDDDMMMMMMMMMMMMMMMMMMMMMMMMMIIIIMMMMMMMMMMMMMMMMMMMM	85.19
392	Rab22a	IIIIIIIIIIIIIIMMMMMMMMMMMMWWWWWWWWWWWWWWMMMMMMMMMMMMMMMMMMMMMMMM	78.12
393	Vapb	MMIIIIIIIIIIIMMMWWWWWWWWWWDMMMMMMMMMMMMMMMMMMMMMMMMMMMMMMMMMM	80.33
394	Stx16	DDDDDDMMMMMMMMMMMVVVVVVVVVVDDDDMMMMMMMMMMMMMMMMMMMMMMMMMMMMM	83.33
395	Npepl1	MMMMMMMMMMMMMMMMMMMMMMMMMMMMMMMMMMMMMMMMMMMMMMMMMM	100.0
396	Gnas	MMWWWWWMMMMMMMMMMMMMMMMMMMMMMMMMMVVVVVMMMMMMMMMMMMMMMMM	100.0
397	Myt1	MMMMMMMMMMMMMMMMMMMMMMMMMMIDMMMMMMMMMMMMMMMMMMMMMMM	96.08
398	Polr3k	MDDDDDMMMMMMMMMVVVVVMMMMMMMMMMMMMMMMMMMMMMMMMMMMMMMMMMM	90.91
399	Zfp704	DDDMMMMMMMMMMMMMMMMMMMMMMMMMMMVVVVVVVDDDDMMMMMMMMMMMMMMMM	87.72
400	Slc7a14	MMMMMMMMMMMMMMMMMMMMMMMMMMMMMMMMMMMMMMMMMMMIDMMMMMM	96.08
401	Pex5l	MMMMMMMMMMMMMMMMMMMMMMMMMMMMMMMMMMVVVVVVVVVDMMMMMMMWWWWWWWW	98.31
402	Siah2	DDDDDMMMMMMMMMMMMMMMMMMWWWIDIVVVVVVVMMMMMMMMMMMMMMMMMMMMMMM	86.44
403	Gria2	MMMMMMMMMMMMMMMMMMMMMMMMMMMMMMMMMMMMMMMMMMMMMMMMMM	100.0
404	Mllt11	IDDIDMMMMMMMMMMMMMMMMMMMMMMMMMMMIMMMMMMMMMMMMMMMMMMMM	88.68
405	Man1a2	MDDIDIDMMMMMMMMMMMMMMMMMMMMMMMMMMMMMMMMMMMMMMMMMMMMMVV	88.89
406	Mov10	MMMMMMMMMMMMMMMMMMMMMMMMMMMMMMMMMMMMMMMWWWWMMMMMMMVVVV	100.0
407	Ahcyl1	DDDDDMMMMMMMMMMMMMMMMMVVVVVVVVVVVDDDDDDMMMMMMMMMMMMMMMMMMMMMM	81.97
408	Celsr2	IDDWWWWWWMMMMMMMMMMMMMMMMMMMMMMMMMMMMMMMMMMMMMMMMMMVVVVVVV	94.83
409	5330417C22Rik	MMMMMWWWWWWWDMMMMMMMMMMMMMMMMMMMMMMMMMMMMMMMMMVVVVVVIIMMMM	94.83
410	Ugt8a	MMMMMMMMMMMMMMMMMMMMMMMMMMMMMMMMMMMMMMMMMMMMIDMMMMM	96.08
411	Ank2	MMMMMMMMMMMMMMMMMMMMMMMMMMMMMMMMMMMMMMMMMMMMMMMMMM	100.0
412	Ostc	MDDMMMMMMMMMMMMMMMMMMMMMMMMMMMMMMMMMMMMMMMMMMMMMMMVV	96.15
413	Hadh	MMMMMMMMMMMMMIDIDIIIIIDDDDDDDDDDDDIVVVVVVMMMMMMMMMMMMMMMMMMMMMMM	65.62
414	Sgms2	DDDDDDMMMMMMMMMMMMMMMMMMMMMMMMMMMMMMMMMMMVVVVVVVDMMMMMMMM	87.72
415	Prkacb	IDIDIDMMMMMMMMMMMMMMMMMMMMMMMMMMMMMMMMMMMMMMMMMMMMMMM	88.68
416	Gipc2	MMMMMMMMMMMMMMMMMMMMMMMMMMMMMMMMMMMMMMMMMMMMMWWWWWIIIII	90.91
417	St6galnac5	MMMMMMMMMMMMMMMMMMMMMMMMMMMMMMMMMMMMMMMMMMMMIDMMMMM	96.08
418	Pkia	MMMMMMMMMMMMMMMMMMMMMMMMMMMMMMMMMMMMMMMMMMWWWWMMMMVVVV	100.0
419	Slc2a2	MIIDDIDIDMMMMMMMMMMMMMMMMMMMMMMMMMMMMMMMMMMMMMMMMMMMMM	85.19
420	Kcnmb2	MMMMMMMMMMMMMMMMMMMMMMMMMMMMMMMMMMMMMMMMMMIDMMMMMMM	96.08
421	Hspa4l	MMMMMMMMMMMMMMMMMMMMMMMMMMMMMMMMMVVVVVVDMMMMMMMMMMMWWWWW	98.21
422	Noct	MMMMMMMMMMMMMMMMMMMMMMMMMMMMMMMMMMMMMMMMMMMIDMMMMMM	96.08
423	Foxo1	DDDMMMMMMMMMMMMMMMMMMMMMMMMMMMMMVVVVVDDMMMMMMMMMMMMMMMM	90.91
424	Tm4sf4	MMMMMMMMIIIIIIIMMMMMMMMMMMMWWWWWWWMMMMMMMMMMMMMMMMMMMMMMM	87.72
425	P2ry1	MMMMMMMMMMMMMMMMMMMMMMMMMMMMMMMMMMMMMMMMMMMMMMIDMMM	96.08
426	Ctso	MMMMMMMMMMMMMMMMMMMMMMMMMMMMMMMMMMMMMMMMMMIDMMMMMMM	96.08
427	Ssr2	MMMMMMMMMMMWWWWWWWMMMMMMMMMMMMMVVVVVVVMMMMMMMMMMMMMMMMMMM	100.0
428	Krtcap2	MMMMMMMMMMMMMMMMMMMMMMMMMMMMMMMMMMMMMMMMMMMMMMMMMM	100.0
429	S100a10	MDDDDDDMMMMMMIIIMMMMMMMMMMMMMMMMMMMMMMMMMMMMMIIIMMMMMMMM	78.57
430	Txnip	MMMMMMWWWWWWWWWWIIIIIIIIIIMMMMMMMMMMMMMMMMMMMMMMMMMMMMMMMMMM	83.33
431	Ndst4	MMMMMMMMMMMMMMMMMMMMMMMMMMMMMMMMMMMMMMMMMMMMIDIDMMMM	92.31
432	Camk2d	MMMMMMMMMMMMMMMMMMMMMMMMMMMMMMMMMMMMMMMMMMMIIDDMMMMM	92.31
433	Pla2g12a	MIIIIIIIMMMMMDDDDDDDDDDDDDDDDDDDDDMMMVVVVVVVVVVVVVVMMMMMMMMMMMMMMMMMMMM	60.56
434	Gm43194	MMMMMMMMMMMMMMMMMMMMMMMMMMMMMMMMMMMMMMMMMMIDMMMMMMM	96.08
435	Tspan5	MMMMMMMMMMMMMMMMMMMMMMMMMMMMDDDMMMMMMMMMMMMMMMMMMMVVV	94.34
436	Gtf2b	DDDDDDDDDDDDDDDDDMMMMMVVVVVVVVVVVVVVVVVMMMMMMMMMMMMMMMMMMMMMMMMMMMM	74.63
437	Gm43861	MMMMMMMMMMMMMMMMMMMMMMMMMMMMMMMMMIDIDMMMMMMMMMMMMMMM	92.31
438	Rps20	MMMMMMMMMMMMMMMMMMMMMMMMMMMMMMMMMMMMMMMMMMMMMMMMMM	100.0
439	Car8	DDDDMMMMMMMMMMMMMMMMMMMMMMMMMMMMMMMMMMMMMMMMMVVVIMMMMM	90.74
440	Klhl32	MMMMMMMMMMMMMMMMMMMMMMMMMMMMMMMMMMMMMMMMMMMMMMMMMM	100.0
441	Fam219a	MMMMMMMMMMMMMMMMMMMMMMMMMMMMMMMMWWWWWWWIMMMMMMMMMMMVVVVVV	98.25
442	Cntfr	MMMMMMMMMMMMMMMMMMMMMMMMMMMMMMMMMMMMMMMMMMMMMMMMMM	100.0
443	Hint2	DDDDDDDDDDDDDDMMMMMMIIIIIIIIIIIIIIMMMMMMMMMMMMMMMMMMMMMMMMMMMMMM	56.25
444	Abca1	MMMMMMMMMMMMMMMMMMMMMWWWWWWWWDIVVVVVVVVMMMMMMMMMMMMMMMMMMMM	96.61
445	Ptpn3	MMMMMMMMMMMMMMMMMMMMMMMMMMMMMMMMMMMMMMMMMMMMMIDMMMM	96.08
446	Lrrc42	MDDDDDDDDMMMMMMVVVVVIMMMMMMMMMMMMMMMMMMMMMMMMMMMMMMMMMMMVV	84.48
447	Fam159a	DDDIDIDDMMMMMMMMMMMMMMMMMMMMVVVVVVVVVVVVVVVVIDWWWWWWWWWWWWMMMMMMMMMMM	85.51
448	Rps8	MMMMMMMMMMMMMMMMMMMMMMMMMMMMMMMMMMMMMMMMMMMMMMMMMM	100.0
449	Ptprf	MMMMMMMMMMMMMMMMMMMMMMMMMMMMMMMMMMMMMMMMMMMMMMMMMM	100.0
450	Kcnq4	MMMMMMMMMMMMMMMMMMWWWWWIIIIIMMMMMMMMMMMMMMMMMMMMMMMMIDMM	87.5
451	Smap2	DDDDMMMMMMMMMMMMMMMMMMMMMMMMMMVVVVVVDDMMMMMMMMMMMMMMMMMM	89.29
452	Phactr4	DDDDDMMMMMMMMMMMMMMMMMMMMMMMMMMMMVVVVVVVVVVVVDMMMMMMMMMMWWWWWW	90.32
453	Sesn2	MMMMMMMMMMMMMMMMMMMMMMMMMMMMMMMMMVVVVVDDDDDMMMMMMMMMMMM	90.91
454	Sh3bgrl3	MDDDDDDDDMMMIIMMMVVVVIMMMMMMMMMMMMMMMMMMMMMMMMMMMMMMMMMMMV	81.03
455	Kdm1a	DDDDDMMMMVVVVIMMMMMMMMMMMMMMMMMMMMMMMMMMMMMMMMMMMMMMMMM	89.09
456	Rap1gapos	DDDDMMMMMMMMMMMMMMMMMMMMMMMMMMMMMMMMMMMMMMMMVVVVVDMMMMM	90.91
457	Cda	MDDDDMMMMMMMMMMMMMMMMMMMMMMMMMMMMMMMMMMMMMMMMMMMMMVVVV	92.59
458	Igsf21	MMMMMMMMMMMMMMMMMMMMMMMMMMWWWWIIIIMMMMMMMMMMMMMMMMMMMM	92.59
459	Slc25a33	MMMMMMMMMMMMMMMMMMMMMMMMMMMMMMMVVVVDDDDMMMMMMMMMMMMMMM	92.59
460	Smim1	DDDDDDDMMMMMMMMMMMMMMMMMMMMMMMMMMMMMMMMMMMMMMVVVVVVIMMMMM	85.96
461	Prdm16	DDDDDMMMMMMMMMMMMMMMMMMMMMMMMMMMMMMMMMMMMMMMMMMMMMVVVVV	90.91
462	Chd7	MDDDDMMMMMMMMMMMMMMMMMMMMMMMMMMMMMMMMMMMMMMMMMMMMMVVVV	92.59
463	Gem	DDDDDMVVVVVMMMMMMMMMMMMMMMMMMMMMMMMMMMMMMMMMMMMMMMMMMMM	90.91
464	Triqk	MMMMMMMMMMMMMMMMMMMMMMMMMMMMMMMMMMMMMMMMIIDDMMMMMMMM	92.31
465	Runx1t1	MMMMMMMMMMMMMMMMMMMMMMMMMMWWWWIMMMMMMMMMMMMMMMMMMMMVVV	98.15
466	Gm11837	MMMMMMMMMMMMMMMMMMMMMMMMMMMMMMMMMMMMMMMMMMMMMIDMMMM	96.08
467	Fbxl4	MMMMMMMMMMMMMMMMMMMMMMMMMMMMMMMMMMMMMMMMMMMIDMMMMMM	96.08
468	Dnaja1	MDDDMMMMMMMMMMMMMMMMMMMMMMMMMMMMMMMMMMMMMMMMMMMMMMVVV	94.34
469	Il11ra1	DDDDDDDDDMMMMMIIIIIIIIIIIIIIDDDDDDDDDMMMMMMMMMMMMMMMMMMMMMMMMMMMVVVV	52.94
470	Sec61b	MMMMMMMMMMMMMMMMMMMMMMMMMMMMMMMMMMMMMMMMMMMMMMMMMM	100.0
471	Plppr1	MMMMMMMMMMMMMMMMMMMMMMMMMMMMMMMMMMMMMMMMMMMMMMMMMM	100.0
472	Fam151a	MMMMMMMMMMMMMMMMMMMMMMMMMMMMMMIDMMMMMMMMMMMMMMMMMMM	96.08
473	Ssbp3	MMIIDIDIDIIIIIIIIIIIIDDDDDDDMMMWWWWWDMMMMMMMMMMMMMMMMMMMMMMMMMMMMM	59.09
474	Lrp8	MMMMMMMMMMMMMMMMMMMMMMMMMMMMMMMMMMMMMMMMMMMIDMMMMMM	96.08
475	Txndc12	MMMMMDDDMMMMMMMMMMMMMMMMMMMMMMMMMMMMMMMMMMMMMMMMMMVVV	94.34
476	Rab3b	MMMMMMMMMMMMMMMMMMMMMMMMMMMMMMMMMMMMMMMMMMMMMMMMMM	100.0
477	Tmem53	DDDDDDDMMMMMMMMMMMMMMMMMMMMMMMMVVVVVVVMMMMMMMMMMMMMMMMMMM	87.72
478	Col9a2	IIIDIDIDIDIIIIIIDDDDDDDDMMMMMMMMMMMMMMMMMMMMMMMMMMMMMMMMMMMMMM	61.29
479	Sfpq	IIIDIMMMMMDDDDDDDDDDDDDDDMMMMMMMVVVVVVVVVVVVMMMMMMMMMMMMMMMMMMMMMM	69.7
480	Stmn1	IIIDIDIDIDDDWWWWWWWWMMMMMMMMMMMMMMMMMMMMMMMMMMMMMMMMMMMMVVVVVVVV	81.25
481	Rap1gap	DDDDDDMMMMMMMMMMMMMMMMMMMMMMMMMMMVVVVIIMMMMMMMMMMMMMMMMM	85.71
482	Ece1	DDDIDMMMMMMMMMMMMMMMMMMMMMMMMMMMMMMMMMMMMMMMMMMMMMMVVV	90.74
483	Camk2n1	MDDDDMMMMMMMMMVVVVVIIMMMMMMMMMDDDMMMMMMMMMMMMMMMMMMMMMMMM	84.21
484	Mfap2	MMMMDDDDDDDDDDDDDDDDDDDDDDMMMVVVVVVVVVVVVVVVVVVVVVVMMMMMMMMMMMMMMMMMMMMM	69.44
485	Mad2l2	DDDDDMMMMMMMMMMMMMWWWWWIIIIIMMMMMMMMMMMMMMMMMMMMMMMMMMMVVVVV	83.33
486	Casz1	DDDDDDMMMMMMMMMMMMWWWIIIIIIIIIMMMMMMMMMMMMMMMMMMMMMMMMMMMMM	74.58
487	Rere	DDDDDDMMMMMMMMMMMMMVVVVVVVVVVDDDDMMMMMMMMMMMMMMMMMMMMMMMMMMM	83.33
488	Acot7	MIIDDMMMMMMMMMMMMMMMMMMMMMMMMMMMMMMMMMMMMMMMMMMMMMMM	92.31
489	Gnai1	MMMMMMMMMMMMMMMMMMMMMMMMMMMMMMMMMMMMMMMMMIDMMMMMMMM	96.08
490	Mnx1	MMMMMMMMMMMMMMMMMMMMMMMMMMMMMMMMMMMMMMMMMIDMMMMMMMM	96.08
491	Lrpap1	DDDDDDDMMMIIMMMMVVVVIMMMMMMMMMMMMMMMMMMMMMMMMMMMMMMMMMMMM	82.46
492	Sorcs2	MMMMMMMMMMMMMMMMMMMMMMMMMMMMMMMMMMMMMMMMMMMMMMMMMM	100.0
493	Wfs1	MMMMMMMMMMMMMMMMMMMMMMMMMMMMMMVVVVVVVVVVVIDWWWWWWWWWWWMMMMMMMM	96.77
494	Ugdh	DDDDDMMMMMMMMMMMMMMMMMMMMMMMMMMMMMMMMMMMMVVVVVVDMMMMMMMM	89.29
495	Kctd8	MMMMMMMMMMMMMMMMMMMMMMMMMMMMMMMMMMMMMMMMMMMMIDMMMMM	96.08
496	Ociad2	DDDDDMMMMMMMMMMMMMMMMMMMMMMMMMVVVIIMMMMMMMMMMMMMMMMMMMM	87.27
497	Cnot6l	MMMMMDIDIDIDIDDDDDDDMMMMMVVVVVVVMMMMMMMMMMMMMMMMMMMMMMMMMMMMM	75.41
498	Plac8	MMMMMMMMMMMMMMMMMMMMMMMMMMMMMMMMMMMMMMMMMMIDIDMMMMMM	92.31
499	Nkx6-1	MMWWWWWWWWMMMMMMMMIIIMMMMMMMMVVVVIMMMMMMMMMMMMMMMMMMMMMMMM	93.1
500	Miat	MMMMMMMMMMMMMMMMMMMWWWWIIIIMMMMMMMMMMMMMMMMMMMMMMMMMMM	92.59
501	Sez6l	MMMMMMMMMMMMMMMMMMMMMMMMMMMMMMMMMMMMMMMMMMMMMMMMMM	100.0
502	Atp2a2	MMMMMMMMMMMMMMMMMMMMMMMMMMMMMMMMMMMMMMMMMMMMMMMMMM	100.0
503	Cdk2ap1	MDDDDDMMMMMMMMMMMMMMMMMIIIIIMMMMMMMMMMMMMMMMMMMMMMMMMMM	81.82
504	Ubc	MMMMMMMMWWWWWWWIIIIIIIMMMMMMMMMMMMMMMMMMMMMMMMMMMMMMMMMMM	87.72
505	Auts2	IDDMMMMMMMMMMMMMMMMMMMMMMMMIMMMMMMMMMMMMMMMMMMMMMMMM	92.31
506	Pdgfa	MMWWWWDMMMMMMMMMMMMVVVVDMMMMMMMMMMWWWWWWWWWWWIIIIIIIIIIIIIMMMMMMMMM	77.61
507	Ttyh3	DDDDDMMMMMMMMMMMMMMMMMMMMMMVVVVIMMMMMMMMMMMMMMMMMMMMMMM	89.09
508	Mmd2	MWWWWWWWWWWWWWWIIIDIDIIIIIIIIIIIIIIIIIIDDDDDDMMMMMMMMMMMMMMMMMMMMMMMMMMM	58.33
509	Actb	MDDDDDDDDMMMMMMMMVVVVVVVVMMMMMMMMMMMMMMMMMMMMMMMMMMMMMMMMM	86.21
510	2210019I11Rik	MMMMMMMMMMMMMMMMMMMMMMMMMMMMMMMMMMMMMMMMMMMIDMMMMMM	96.08
511	Slc7a1	MMMMMMMMMMMMMMMMMMMMMMMMMMMMMMMMMMMMMMMMMMMMIDMMMMM	96.08
512	Sri	DDDDDDDDDMMMMMMMDDMMMMMMMVVVVVVVVVVIMMMMMMMMMMMMMMMMMMMMMMMMM	80.33
513	Pclo	MMMMMMMMMMMMMMMMMMWWWIIIMMMMMMMMMMMMMMMMMMMMMMMMMMMMM	94.34
514	Psmc2	DDDDDDDDDDDDDDIVVVVVVVVVVVVIMMMMMMMMMMMMMMMMMMMMMMMMMMMMMMMMMMMM	75.0
515	Dpp6	MMMMMMMMMMMMMMMMMMMMMMMMMMMMMMMMMMMMMMMMMMMMIDMMMMM	96.08
516	Drc1	MMMMMMMMMMMMMMMMMMMMMMMMMMMMMMMMMMMMMMMMMMIDMMMMMMM	96.08
517	Kcnk3	MMMMMMMMMMMMMMMMMMMMMMMMMMMMMMMMMMMMMMMMMIIDDMMMMMMM	92.31
518	Atraid	MMMMMMVVVVVVVVVVVVVVVVVVDDDDDDDDDDDDDDDDDDMMMMMMMMMMMMMMMMMMMMMMMMMM	73.53
519	Gm1673	MMMMMMWWWWWWMMMMMMMMMMMMMWWWWWDIVVVVVVVVVVVMMMMMMMMMMMMMMMMMMM	96.77
520	Lias	MDDDDMMMMMMMMMMMMMMMMMMMMVVVVVVVVVVIDWWWWWWMMMMMMMMMMMMMMMMMM	90.16
521	Paics	MMMMMMMMMMMMMMMMMMMMMMMMMMMMMMMMMMMMMMMMMMMMMMMMMM	100.0
522	Parm1	MMMMMMMMMMMMMMMMMMMMMMMMMMMMMMMMMMMMMMVVVVDDDDMMMMMMMM	92.59
523	Shroom3	IDDIDMMMMMMMMMMMMMMMMMMMMMMMMMMMMMMMMMMMMMMMMMMMMMMMV	90.57
524	Mrpl1	MMMMMMMMMMMMMMMMMMMMMMMMMMMMMMMMMMMMMMMMMMMMMMMMMM	100.0
525	Spp1	MMDDDMMMMMMMMMMMMMMMMMMMMMMMMMMMMMMMMMMMMMMMMMMMMMVVV	94.34
526	Ttc28	IIIDIDIDIDIIIIIIDDDDDDDDDDDDMMMMMMMMMMVVVVMMMMMMMMMMMMMMMMMMMMMMMM	57.58
527	Tpst2	DDDDDDMMMMIIMMMVVVVVVVVVDDDDDDDMMMMMMMMMMMMMMMMMMMMMMMMMMMMMMVV	76.19
528	Rplp0	MMMMWWWWWWWWWWWWWMMMMMMMMMMMMMMVVVVVVVVVVVVVMMMMMMMMMMMMMMMMMMM	100.0
529	Cit	MMMMMMMMMMMMMMMMMMMMMMMMMMMMMMMMMMMMMMMMMMMMMWWWWWIIIII	90.91
530	Taok3	MIDIDMMMMMMMMMMMMMMMMMMMMMMMMMMMMMMMMMMMMMMMMMMMMMMM	92.31
531	Tesc	MMDDDDMMMMMMMMMMMMMMMMMMMMMMMMMMMMMMMMMMMMMMMMMMMMVVVV	92.59
532	Med13l	MMMMMMMMMMMMMMMMMMMMMMMMMMMMMMMMMMMMMMMMMMMMMMMMMM	100.0
533	Aacs	MMMMMMMMMMMMMMMMMMMMMMMMMMMIDIDMMMMMMMMMMMMMMMMMMMMM	92.31
534	Gbas	MIDDDIDMMMMMMMMMMMMMMMMMMMMMMMMMMMMMMMMMMMMMMMMMMMMMVV	88.89
535	Mlxipl	MMMMMMMMMMMMMMMMMMMMMMMMMMMMMMMMWWWWWWIIMMMMMMMMMMMMVVVV	96.43
536	Fscn1	IIIDIDIDIDIIIIIIDDDDDDDDDDMMMMMMMMMMMMMMMMMIIMMMMMMMMMMMMMMMMMMM	56.25
537	Pdx1	MDDDMMMMMMMMMMMMMMMMMMMMMMMVVVVDMMMMMMMMMMMMMMMMMMMMMM	92.59
538	Sgce	DDDDMMMMMMMMMMMMMMMMMMMMMMMMMMMMMMMMMMMMMMMMMMMMMMVVVV	92.59
539	Pon3	MMMMMMMMMMMMMMMMMMMMMMMMMMMMMMMMMMMMMMMMMMMMIDMMMMM	96.08
540	Pon2	IDIDIDIDMMMMMMMMMMMMMMMMMMMMMMMMMMMMMMMMMMMMMMMMMMMMMM	85.19
541	Ica1	DDDIDDDMMMMMMMMMMMMMMMMMMMMMMMMMMMMMMMMMMMMMMMMMMMMVVVVV	87.5
542	Fam3c	MMIDIDIDIDMMMMMMMMMMMMMMMMMMMMMMMMMMMMMMMMMMMMMMMMMMMM	85.19
543	Pax4	DDDDDDDMMMMMMMMMMMMMMMMMMMMMMMMMMMMVVVVVVVMMMMMMMMMMMMMMM	87.72
544	E330009J07Rik	MMMMMMMMMMMMMMMMMMMMMMMMVVVVIIIIMMMMMMMMMMMMMMMMMMWWWWWWWW	93.1
545	Ezh2	MWWWWWWWIDIDIDIIIIIIIIIIIIIIIDDMMMMMMWWWWWWMMMMMMMMMMMMMMMMMMMMMMMMM	66.18
546	Pdia4	MMMMMMMMMMMMMMMMMMMMMMMMMMMMMMMMMMMMMMMMMMMMMMMMMM	100.0
547	Tmem176b	DDDDDDDDDDDDDDDDDDDIVVVVVVVVVVVVVVVVVVVVDDMMMMMMMMMMMMMMMMMMMMMMMMMMMMM	69.01
548	Nod1	MMMMMMMMMMMMMMMMMMMMMMMMMMMMMMIDMMMMMMMMMMMMMMMMMMM	96.08
549	Crhr2	MMMMMMMMMMMMMMMMMMMMMMMMMMMMMMMMMMMMMMMMMMMMIDMMMMM	96.08
550	Nt5c3	DDDIDDMMMMMMMMMMMMMMMMMMMMMMMMMMMMMMMMMMMMMMMMMMMMMVVVV	89.09
551	Nap1l5	MMMMMMMMMMMMMMMMMMMMMMMMMMMMMMMMMMMMMMMMMMMMIDMMMMM	96.08
552	Hpgds	MMMMMMMMMMMMMMMMMMMMMMMMMMMMMMMMMMMMMMMMMMMMMMMWWWIII	94.34
553	Gadd45a	DDDDDDDMMMMMIIMMMMMVVVVVMMMMMMMMMMMMMMMMMMMMMMMMMMMMMMMMM	84.21
554	Tmsb10	MMMMMWWWWWWWWMMMMMMMMMMVVVVVVVVMMMMMMMMMMMMMMMMMMMMMMMMMMM	100.0
555	Tet3	DDDIDIDIDDMMMMMMMMMMMMMMMMMMMMMMMMMMMMMMMMMMMMMMMMMMMVVVV	82.46
556	Anxa4	MMMMMMDDDDDDDDDDDDDDDDDDDDDDMMVVVVVVVVVVVVVVVVVVVVVVMMMMMMMMMMMMMMMMMMMM	69.44
557	Rab7	IIIDIDIDIDIIIIIIDDDDDDDDMMMMMMMMMMMMMMMMMMMMMMMMMMMMMMMMMMMMMM	61.29
558	Sec61a1	MMWWWWIIIIMMMMMMMMMMMMMMMMMMMMMMMMMMMMMMMMMMMMMMMMMMMM	92.59
559	Ghrl	MMMMMMMMMMMMMMMMMMMMMMMMMMMMMMMMMMVVVVVVVVDMMMMMMMMWWWWWWW	98.28
560	Gapdh	MDDDDDDDDMMMMMMMMMMMMVVVVVMMMMMMMMMMMMMMMMMMMMMMMMMMMMMVVV	86.21
561	Cd9	IIIIMMMWWWWWWWWWWIIIIIIIIIIIIIIDDDDDDDDMMMMMMMMMMMMMMMMMMMMMMMMMMMMM	61.76
562	Ccnd2	MDDDMMMMMMMMMMMVVVVVVVVVVVIIIIIIIIIMMMMMMMMMMMMMMMMMMWWWWWWWWWWWWWWWWW	82.86
563	BC048546	MMMMMMMMMMMMMMMMMMMMMMMMMMMMMMMMMMMMMMMMIIDDMMMMMMMM	92.31
564	Eps8	DDDDDMMMMMMMVVVVVVVVVMMMMMMMMMMMMMMMMMMMMMMMMMMMMMMMMMMWWWW	91.53
565	Peg10	MMMMMMMMMMMMMMMMMMMMMMMMMMMMMMMMMMMMMMMMMMMIDMMMMMM	96.08
566	Ppp1r9a	DDDDDMMMMMMMMMMMMMMMMMMMMMMMMMMMVVVVVVDMMMMMMMMMMMMMMMMM	89.29
567	Asb4	MMMMMMMMMMMMMMMMMMMMMMMMMMMMMMMMMMMMMMMMMMMMMMMMMM	100.0
568	C1galt1	DDDDMMMMMMMMMMMMMMMMMMMMMMMMMMMVVVVVVVDDDMMMMMMMMMMMMMMMM	87.72
569	Nxph1	MMMMMMMMMMMMMMMMMMMMMMMMMMMMMMMMMMMMMMMVVVVVDMMMMMMWWWW	98.18
570	Foxp2	MMMMMMMMMMMMMMMMMMMMMMMMMMMMMMMMMMMMMMMMMWWWIIIMMMMMM	94.34
571	Tes	MMMMMMMMMMMMMMMMMMMMMMMMMMMMMMMMMMMMMMMMMMMMMMMMMM	100.0
572	Ptprz1	MMMMMMMMMMMMMMMMMMMMMMMMMMMMMMMMMMMMMMMMMMMMMMMMMM	100.0
573	Arf5	DDDDDDDDMMMMMMMMMMIIIIIIIIMMMMMMMMMMMMMMMMMMMMMMMMMMMMMMMM	72.41
574	Npy	MMMMMMMMMMMMMMMMMMMMMMMMMMMMMMMMMMMMMMMMMMMMMMMMMM	100.0
575	Mpp6	IIDMMMMMMMMMMMMMMMMMMMMMMMMMMMMMMMMMMMMMMMMMMMMMMMMW	94.23
576	Gars	MMWWWWDMMMMMMMMMMMMMMMMMMMMMMMMMVVVVVMMMMMMMMMMMMMMMMMM	98.18
577	Fkbp9	MDDMMMMMMMMMMMMMMMMMMMMMMMMMMMMMMMMMMMMMMVVVDMMMMMMMM	94.34
578	Gng12	MMMMMMMMMMMMMMMMMMMMMMMMMMMMMMWWWIIIMMMMMMMMMMMMMMMMM	94.34
579	Nagk	MDDDDDMMMMMMMMMMMMMMMMMMMMVVVVVVVVVVVVVIDWWWWWWWDMMMMMMMMMMMMMMM	87.5
580	Rpn1	MIIIIIIIIIIVVVVVVVVVVVVVVWWWWWWWWWWWWWWWWWWWWWWWDMMMMMMMMMMMMMMMMMMMMMMMMM	85.14
581	Slc6a6	MDDIDIDMMMMMMMMMMMMMMMMMMMMMMMMMMMMMMMMMMMMMMMMMMMMMVV	88.89
582	Itpr1	MMMMMMMMMMMMMMMMMMMMMMMMMMMMMMMMMMMMMMMMMMIDIDMMMMMM	92.31
583	Jagn1	MIIIIIIIIIIIMMMMMMMWWWWWWWWWWWMMMMMMMMMMMMMMMMMMMMMMMMMMMMMMM	81.97
584	Creld1	DDDIDIDMMMMMMMMMMMMMMMMMMMMMMMMMMMMMMMMMMMMMMMMMMMMMVVV	87.27
585	Irak2	DDDIDWWWWWWWWWWWWWWWWWWWWWWWWWWWWWWWWWWWWWWWWWWVVVVVVVVVVVVVVVVVVVVVVVVVVVVVVVVVVVVVVVVVVVVIMMMM	93.75
586	Lpcat3	MMWWWWWWWWWWWMMMMMMMMMMMMIIVVVVVVVVVMMMMMMMMMMMMMMMMMMMMMMMMM	96.72
587	Tmem238	MIIIVVVVVVVVVVVVVVVIIMMMMMDDDDDDDDDDDDDDDDDDDDMMMMMMMMMMMMMMMMMMMMMMMM	64.29
588	Zim1	DDIDIDMMMMMMMMMMMMMMMMMMMMMMMMMMMMMMMMMMMMMMMMMMMMMMVV	88.89
589	Peg3	DDDDDDDDDDDMMMMMVVVVVVVVVVIMMMMMMMMMMMMMMMMMMMMMMMMMMMMMMMMMM	80.33
590	Calm3	MMMMMWWWWWWWWWWWWWWWWIIIIIIIIIIIIIIIIMMMMMMMMMMMMMMMMMMMMMMMMMMMMM	75.76
591	Foxa3	MWWWWWDMMMMMWWWWWMMMMMMMMMMMMVVVVVVVVVVVMMMMMMMMMMMMMMMMMMMMM	98.36
592	Vasp	DDDDDDDMMMVVVVIMMMMMMMMMMMMMMMMMMMMMMMMMMMMMMMMMMMMMMMMVV	85.96
593	Pld3	MMMMMMDDDDIDIDDDDDDDDMMMMMMVVVVVVVVVVVMMMMMMMMMMMMMMMMMMMMMMMMM	76.19
594	Spint2	DDDDDDMMMMIIMMMMMMMMMMMMMMMMMMMMMMMMMMMMMMMMMMMMMMMMVVVV	85.71
595	Aplp1	MDDDDDMMMMMMMMMMMMMMMMMMIIMMMMMMMMMMMMMMMMMMMMMMMMMMVVV	87.27
596	Ffar2	MMMDDMMMMMMMVVVVVVVVVVVWWWWWWWWWMMMMMMMMMMMMMMMMMMMMMMMMMMMMM	96.72
597	Usf2	MMIIIIIIIIIIIIDWWWWWWWWWWDMMMMMMMMMMMMMMMMMMMMMMMMMMMMMMMMMMMM	77.42
598	Gramd1a	MMMMMMMMMMMMMMMMMMMMMMMMMMVVVVDDDDMMMMMMMMMMMMMMMMMMMM	92.59
599	Chst8	MMMMMMMMMMMMMMMMMMMMMMMMMMMMMMMMMMMMMMWWWIIIMMMMMMMMM	94.34
600	Prr12	DDDDDMMMMMMMMMMMMMMMMMMMMMMMMMMMVVVVVVVVVVVVIDWWWWWWWMMMMMMMMMM	88.89
601	Prrg2	MDDDDDDDDDDDDDDDDDDDDDDDDDDDIVVVVVVVVVVVVVVVVVVVVVVVVVVMMMMMMMMMMMMMMMMMMMMMM	63.64
602	Rps11	MMMMMMMMMMMMMMMMMMMMMMMMMMMMMMMMMMMMMMMMMMMMMMMMMM	100.0
603	Sult2b1	MMMMMMMMMMMMWWWWWIIIMMMMMMMMMMMMMMMMMMMMMMMMMMMMMMMMMVV	94.55
604	Cyth2	MDDDMMMMMMMMMMMWWWWWWWMMMMVVVVVVVVVIMMMMMMMMMMMMMMMMMMMMMMMM	93.33
605	Abcc8	DDDDMMMMMMMMMMMMMMMMMMMMMMMMMMMMMMMMMMIIIIMMMMMMMMMMMM	85.19
606	Ush1c	IDIDIDIDMMMMMMMMMMMMMMMMMMMMMMMMMMMMMMMMMMMMMMMMMMMMMM	85.19
607	Arrdc4	DDIDIDIDMMMMMMMMMMMMMMMMMMMMMMMMMMMMMMMMMMMMMMMMMMMMMVV	85.45
608	Mctp2	MMMMMMMMMMMMMMMMMMMMMMMMMMMMMMMMMMMMMMMMMMMMMMMMMM	100.0
609	Chd2	DDDDDDDDDDDDDDDDDDMMMMMMMMMMMMMMIIIIIVVVVVVVVVVVVVMMMMMMMMMMMMMMMMMM	66.18
610	St8sia2	MMMMMMMMMMMMMMMMMMMMMMMMMMMMMMMMMMMMMMMMMMMMMMVVVVDDDD	92.59
611	Anpep	DDDDDDDDDDDDDMMMMMMMMMMMMMMMMMVVVVVVVIMMMMMMMMMMMMMMMMMMMMVVVVV	77.78
612	Idh2	MDDMMMMMMMMMMMMMMMMMMMMMMMMMMMMMMMMMMMMMMMMMMMMMMMVV	96.15
613	Iqgap1	DDDDDMMMMMMMMMMMMMMMMMMMMMMMMVVVVVVVVDDDMMMMMMMMMMMMMMMMMM	86.21
614	Homer2	MMMMMMMMMMMMWWWWWWWWIDIIIIIIIIIIIIIDDDDDMMMMMMMMMMMMMMMMMMMMMMMM	68.75
615	Hdgfrp3	MMMMMMMMMMMMMMMMMMMMMMMMMMMMMMMMMMMMMMMMMMMMMMMMMM	100.0
616	Apbb1	MMMMMMMMMMMMMMMMMMMMMMMMMMMMMMMMIIDDMMMMMMMMMMMMMMMM	92.31
617	St5	IDIDIDMMMMMMMMMMMMMMMMMMMMMMMMMMMMMMMMMMMMMMMMMMMMMMM	88.68
618	Galnt18	MMMMMMMMMMMMMMMMMMMMMMMMMMMMMMMMMMMMMMMMMMMMMIDMMMM	96.08
619	Gde1	MMDDDDMMMMMMMMMMMMMMMMMMMMMMMMVVVVVDMMMMMMMMMMMMMMMMMMM	90.91
620	Gga2	DDDDDMMMMMMMMMMMMWWWWWWWIIIIIIIIIIIIMMMMMMMMMMMMMMMMMMMMMMMMMM	72.58
621	Oat	MMIIDDDMMMMMMMMMMMMMMMMMMMMMMMMMMMMMMMMMMMMMMMMMMMMMV	90.57
622	Ifitm2	MMMMMMMMMMMMMMMMMMMMMMMMMMMMMMMMMMMMMMMMMMMMMMMMMM	100.0
623	Sct	MMMMMMMMMMMMMMMMMMMMMMVVVDDDMMMMMMMMMMMMMMMMMMMMMMMMM	94.34
624	H19	MMMMMMMMMMMMMMMMMMMDDMMMMMMMMMMMMMMMMMMMMMMMMMMMMMVV	96.15
625	Ins2	MMMMMMMMMMMMMMMMMMMMMMMMMMMMMMMMMMMMMMMMMMMMIDMMMMM	96.08
626	Rps5	MMMMMMMMMMMMMMMMMMMMMMMMMMMMMMMMMMMMMMMMMMMMMMMMMM	100.0
627	Ech1	MMMMMMMMMMMMMIIIIIIIIIIIIIDDDDDDDDDDDDDMMMMMMMMMMMMMMMMMMMMMMMM	58.73
628	Ppp1r14a	MMMMMMMMMMMMWWWWIIIMMMMMMMMMMMMMMMMMMMMMMMMMMMMMMMMMMV	94.44
629	Clip3	IIIIIIIIIMMMMMMMMMMMMMMMMMMMWWWWWWWDDMMMMMMMMMMMMMMMMMMMMMM	81.36
630	Prodh2	DDDDDMMMMMMMVVVVVIMMMMMMMMMMMMDMMMMMMMMMMMMMMMMMMMMMMMMM	87.5
631	Tead2	MMMMMMMMMMMMMMMMMMMMMMMMMMMMMMMMMMMMMMMMMMMMMMMMMM	100.0
632	Vimp	MMMMMMIIIIIIMMMMMMMMMMMMMDDDDDDMMMMMMMMMMMMMMMMMMMMMMMMM	78.57
633	Igf1r	MMMMMWWWWWWWWWWWWWMMMMMMMIDIDIIIIIIIIIIIIIMMMMMMMMMMMMMMMMMMMMMMM	73.85
634	Isg20	DDDDDMMMMMMMMMMMMMMMMMMMMMMMMMMMMMMMMMMMMMMMMMMMMMVVVVV	90.91
635	Abhd2	MMMMMMMMMMMMMMMMMMMMMMMMMMMMMMMMMMMMMMMMMMMIIDDMMMMM	92.31
636	Mesdc2	DDDIDIDIDMMMMMMMMMMMMMMMMMMMMMMMMMMMMMMMMMMMMMMMMMMMMVVV	83.93
637	Pde3b	DDDMMMMMMMMMMMMMMMMMMMMMMMVVVVVVVVVVVVVIDWWWWWWWWWWMMMMMMMMMMMMM	92.19
638	Nucb2	DDDIDDDMMMMMMMMMMMMMMMMMMMMMMMMMMMMMMMMMMMVVVVVVVDDMMMMMMM	84.48
639	Sbk1	MMMMMIIMMMMMMMMMMMMMMMMMMMWWWIMMMMMMMMMMMMMMMMMMMMMMM	94.34
640	Inpp5f	MMMMMMMMMMMMMMMMMMMMMMMMMMMMMMMMMMMMMMMMMMMMIDMMMMM	96.08
641	Plekha1	DDDDDMMMMMMMMMMMMMMMMMMMMMMMMMMMMMMMMMMMMMMMVVVVIMMMMMM	89.09
642	Glrx3	MDDDDDDMMMMMMMWWWWWDMMMMMMVVVVVVVVVVVVMMMMMMMMMMMMMMMMMMMMMMMM	88.71
643	Tssc4	DDDDDDDDMMMMMMMMMMMMMMMMMMMMMMMVVVVVVVVMMMMMMMMMMMMMMMMMMM	86.21
644	Fam155a	MMMMMMMMMMMMMMMMMMMMMMMMMMMMMMMMMMMMMMMMMMMIDMMMMMM	96.08
645	Bag4	MMMMMMMMMMMMMMMMMMMMMMMMMMMVVVVVDDDDDMMMMMMMMMMMMMMMMMM	90.91
646	Rbpms	DDIDIDIDIDDDDMMMMMMMMMMMMMMMMMMMMMMMMMMMMMMMMMMMMMMMMMVVVVV	77.97
647	Tenm3	MMMMMMMMMMMMMMMMMMMMMMMMMMMMMMMMMMMMMMMMMMMMMIDMMMM	96.08
648	Cpe	IDDIDIDMMMMMMMMMMMMMMMMMMMMMMMMMMMMMMMMMMMMMMMMMMMMMMV	87.04
649	Msmo1	MMMMMMMMMMMMMMMMMMMMMMMMMMMMMMMMMMMVVVDDDMMMMMMMMMMMM	94.34
650	Rpl18a	MMMMMMMWWWWWWWWWWWMMMMMMMMMMMMMVVVVVVVVVVVMMMMMMMMMMMMMMMMMMM	100.0
651	Tecr	MDDDDMMMMMMMMMMIIMMMMMMMMMMMMMMMMMMMMMMMMMMMMMMMMMMMVV	88.89
652	Calr	MDDDDDMMMMMMMVVVVVMMMMMMMMMMMMMMMMMMMMMMMMMMMMMMMMMMMMM	90.91
653	Vps35	DDDDDDMMMMMMMMMMMMMMMMMMMMVVVVVVVVDDMMMMMMMMMMMMMMMMMMMMMM	86.21
654	Itfg1	MIMMMMMMMMMMMMMMMMVVVVVVVVVIDDDDWWWWWWWMMMMMMMMMMMMMMMMMMMMMM	90.16
655	Tox3	DDDDDDMMMMMMMMMVVVVVVVVVVVDDDDDMMMMMMMMMMMMMMMMMMMMMMMMMMMMMM	81.97
656	Kifc3	DDDDDDMMMMMMMMMMMMMMMMMMMMMMMMMMMMMMMMMMMMMVVVVIIMMMMMMM	85.71
657	Cotl1	MMMMDDDMMMMDDDMMMMMMMMMMMMVVVVVIMMMMMMMMMMMMMMMMMMMMMMMM	87.5
658	Galns	MMMMMMMMMMMMMMMMMMMMMMMMMMIDIDMMMMMMMMMMMMMMMMMMMMMM	92.31
659	Mcf2l	MMMMMMMMMMMMMMMMMMMMMMMMMMMMIDMMMMMMMMMMMMMMMMMMMMM	96.08
660	Mboat4	MMMMMMMMMMMMMMMMMMMMMMMMMMMMWWWIIIMMMMMMMMMMMMMMMMMMM	94.34
661	Mfhas1	MMMMMMMMMMMMMMMMMMMMMMMMMMMMMMMMMMMMMMMMMMMMMMMMMM	100.0
662	6430573F11Rik	MMMMMMMMMMMMMMMMMMMMMMMMMMMMMMMMMMMMMMMMMMMIDIDMMMMM	92.31
663	Tusc3	MMMMMWWWWWWIDIDIIIIIIIIIIIIIIDDDDDDDDMMMMMMMMMMMMMMMMMMMMMMMMMMMMM	60.61
664	Slc7a2	MMMMMMMMMMMMMMMMMMMMMMMMMMMMMMMMMMMMMMMMMMMMIDMMMMM	96.08
665	Acsl1	MMMMMMMMMMMMMMMMMMMMMMMMMMMMMMMMMMMMMMMMMMMMMMMMMM	100.0
666	Spock3	MMMMMMMMMMMMMMMMMMMMMMMMMMMMMMMMMMMMMMMMMMMMMIDMMMM	96.08
667	Cope	MMMMMMMMMMMMVVVVVVVVVVVVWWWWWWWWWWWDMMMMMMMMMMMMMMMMMMMMMMMMMM	98.39
668	Isyna1	IDIDIDIDIDDDDDDMMMMMMMMMMMMMMMMMMMMMMMMMVVVVVMMMMMMMMMMMMMMM	75.0
669	Tbc1d9	MMMMMMMMMMMMMMMMMMMMMWWWIIIMMMMMMMMMMMMMMMMMMMMMMMMMM	94.34
670	Syce2	DDDDDDDDDMMMMMMMMMMMMMMMMMMMMMMMMMMMMMVVVVVVVVVMMMMMMMMMMMM	84.75
671	Orc6	MMIIMMMMMMMMMMMMMMMMMMMMWWWWIIMMMMMMMMMMMMMMMMMMMMMMMM	92.59
672	Gm2694	MMMMMMMMMMMMMMMMMMMMMMMMMMMMMMMMMMMMMMMMMIIDDMMMMMMM	92.31
673	Gnao1	MMMMMMMMMMMMMMMMMMMMMMMMMMMMMMMVVVVVVDDDDDDMMMMMMMMMMMMM	89.29
674	Herpud1	MDDDDMMMMMMMMMMMMMMMMMMMMMMMMMVVVVVDMMMMMMMMMMMMMMMMMMM	90.91
675	Cbfb	DDDDDMMMMMMMMMMMMMMMMVVVVVIDMMMMMMMMMMMMMMMMMMMMMMMMMMMM	87.5
676	Nfat5	DDDDDMMMMMMMMMMMMMMMMMMMMMMMMMMMMMMMMMMMMMMVVVVIMMMMMMM	89.09
677	Vat1l	MMMMMMMMMMMMMMMMMMMMMMMMMMMMMMMMMMMMMMMMMMMMMMMMMM	100.0
678	Bco1	MMMMMMMMMMMMMMMMMMMMMMMMMMMMMMMMMMMMMMMMMMMMIIDDMMMM	92.31
679	Necab2	MMMMMMMMMMMMMMMMMMMMMMMMMMMMMMWWWIIIMMMMMMMMMMMMMMMMM	94.34
680	Trappc2l	MMMMMMMMMMMMMMMMMMMMMMMMMMMMMMMMMMMMMMMMMMMMMMMMMM	100.0
681	Tubb3	MMMMMMMMMMMMMDDMMMMMMMMMMMMMMMMMMMMMMMMMMMMMMMMMMMVV	96.15
682	Pard3	MDDDDMMMDDDDDDDDDDDDIVVVVVVVIIIIIIIIMMMMMMMMMMMMMMMMMMMMMMMMMMMMMM	62.12
683	Nrp1	MMMMMMMMMMMMMMMMMMMMMMMMMMMMMMMMMMMMMMMMMMMMMMIDIDMM	92.31
684	Cep126	MMMMMMMMMMMMMMMMMMMMMMMMMMMMMMMMMMMMMMMMMMMMMMMMMM	100.0
685	Stt3a	IIIIIMMMMMMMMMMMMMMMMMMWWWWWWWIIMMMMMMMMMMMMMMMMMMMMMMMMM	87.72
686	Ncam1	MMMMMMMMMMMMMMMMMMMMMMMMMMMMMMMMMMMMVVVVVDDDDDMMMMMMMMM	90.91
687	Acat1	MDDDDDDMMMMMMMMMMMMMMMVVVVVIMMMMMMMMMMMMMMMMMMMMMMMMMMMM	87.5
688	Cib2	MMMMMMMMMMMMMMMMMMMMMVVVDDDMMMMMMMMMMMMMMMMMMMMMMMMMM	94.34
689	Lingo1	IIIDIDIDIDIIIIIIIDDDDDDDMMMMVVVVVDDDDDDDMMMMMMMMMMMMMMMMMMMMMMMMMMMM	54.41
690	Tpm1	MMMMMMMMMMMMMMWWWDMMMMMMMMMMMMMMMMMMMMMMMMMMMMMMMMVVVV	98.15
691	Eef1a1	MMMMMMMMMMMMMMMMMMMMMMMMMMMMMMMMMMMMMMMMMMMMMMMMMM	100.0
692	Filip1	MMMMMMMMMMMMMMMMMMMMMMMMMMMMMMMMMMMMMMMMMMMIDMMMMMM	96.08
693	Spsb4	MDDDDIDIDDDDDDDDDDDDDDDDDDDDMMIIIIIIIIIIIVVVVVVVVVVVVMMMMMMMMMMMMMMMMMMMMMM	49.33
694	Mras	MMMMMMMMMMMMMMMMMMMMMMMMMMMMMMMMWWWWWWWWWIMMMMMMMMMVVVVVVVV	98.31
695	Gnai2	MMMIIIIIIIIIIIIIIIIMMWWWWWWWWWWWWWWDDMMMMMMMMMMMMMMMMMMMMMMMMMMMMM	72.73
696	Klhdc8b	DDIDIDMMMMMMMMMMMMMMMMMMMMMMMMMMMMMMMMMMMMMMMMMMMMMMVV	88.89
697	Rbms3	DDDIDDDDDMMMMMMMMMMMVVVVVVVVVVVVVVVVVVVVVVVIDDDWWWWWWWWWWWWWWMMMMMMMMMMMMMM	82.67
698	Cck	MMMMMMMMMMMMMVVVVVDDDDDDDMMMMMMMMMMMMMMMMMMMMMMMMMMMMMMVV	87.72
699	Higd1a	MMMMMMVVVVVVVVVVVDDDDDDDDDDDDDMMMMMMMMMMMMMMMWWWWWWWWIIIIIIIIIIIDMMMMMMM	65.28
700	Sesn3	DDDDDDMMMMMMMMMMMMMMMMMMMMMMMMMMVVVIIMMMMMMMMMMMMMMMMMMV	85.71
701	Gm16124	MMMMMMMMMMMMMMMMMMMMMMMMMMMMMMMMMMMMMMMMMMMIDMMMMMM	96.08
702	Hexa	MDDDDDMMMMMMMDDDDMMMMIIIIIIIIIIIIIIIIIIIDWWWWWWWWWMMMMMMMMMMMMMMMMMMM	57.97
703	Ppib	MDDDDDDMMMMMMMMMMMMVVVVVIMMMMMMMMMMMMMMMMMMMMMMMMMMMMMMM	87.5
704	Bnip2	MWWWWDMMMMMMMMMMMMDDMMMMMMMMVVVVVVVMMMMMMMMMMMMMMMMMMMMMM	94.74
705	Rab27a	MMMMMMMMMMMMMMMMMMMMMMMMMMMMMMMMMMMMMMMMIDMMMMMMMMM	96.08
706	Amotl2	DDDDDDDDMMMMMMMMMIIIIIIIIMMMMMMMMMMMMMMMMMMMMMMMMMMMMMMMMM	72.41
707	Dalrd3	MDDDDMMMMMMMMMMMMMMMMVVVVVVVVVVDDDDDDMMMMMMMMMMMMMMMMMMMMMMM	83.33
708	Smarcc1	MDDDDMMMMMMMMMMMMMMMMMMMMMMMMMMMMMMMMMMMMMMMMMMMMMVVVV	92.59
709	Entpd3	MMMMMMMMMMMMMMMMMMMMMMMMMMMMMMMMMMMMMMMMMMIDMMMMMMM	96.08
710	PISD	MMMMMMMMMMMMMMMMMMMMMMMMMMMMMWWWWIIIIMMMMMMMMMMMMMMMMM	92.59
711	Plp2	MMWWWWWWIDMMMMMMMMMMMMMMMMMMMMMMMMMMMMMMMMMMMMMMMMMVVVVVV	96.49
712	Bcor	MMMMMMMMMMMMMMMMMMMMMMMMMMMMMMMMWWWWWWWIMMMMMMMMMMMVVVVVV	98.25
713	Maob	MMMMMMMMMMMMMMMMMMMMMMMMMMMMMMMMMMMMMMMMMMMIDMMMMMM	96.08
714	Syn1	MMMMMMMMMMMMMMMMMMMMMMMMMMMMMMMMMMMMMMMMMMMMMMMMMM	100.0
715	Klhl13	MMMMMMMMMMMMMMMMMMMMMMMMMMMMMMMMMMMMMMMVVVVMMMMMMMWWWW	100.0
716	Akap17b	MMMMMMMMMMMMMMMMMMMMMMMMMMMMMMMMMVVVVDDDDMMMMMMMMMMMMM	92.59
717	Ndufa1	MDDDDMMMMMMMMMMMMVVVVVVDDMMMMMMMMMMMMMMMMMMMMMMMMMMMMMMM	89.29
718	C1galt1c1	MDDDDMMMMMMMMMMMMMMMMMMMMMVVVVVVDDMMMMMMMMMMMMMMMMMMMMMM	89.29
719	Smarca1	DDDDDMMMMMMMMMMMMMMMMMMMMMMMMMMMMMMMMMMVVVVVVDMMMMMMMMMM	89.29
720	Gpc4	DDDDDDMMMMMMMMMMMMMMMMMMMMMMMMMMMMMMMMMVVVVVIMMMMMMMMMMM	87.5
721	BC023829	DDDDMMMMMMMMMMMMMWWWWIIIIIMMMMMMMMMMMMMMMMMMMMMMMMMMMMMVVV	84.48
722	Gk	MMMMMMMMMMMMMMMMMMMMMMMMMMMMMMMMMMMMMMMMMMMMMMMMMM	100.0
723	Pdk3	MDDDMMMMMMMMMMMMMMMMMMMMMMVVVVVDDMMMMMMMMMMMMMMMMMMMMMM	90.91
724	Maged1	MMWWWWWWWMMMMMMMMMMMMMMMMMVVVVVVVMMMMMMMMMMMMMMMMMMMMMMMM	100.0
725	Magt1	MDDDDDMMMMMMMMMMMMMMMMMMMMWWWWWWWWWWWWWWWIIDIIIIIIIIVVVVVVVVVVVMMMMMMMM	77.46
726	2610002M06Rik	MMDDDMMMMMMMMMMMMMMMMMMMMMMMMMMMMMMVVVVVVVVVDMMMMMMMMMWWWWW	93.22
727	Hmgn5	MMIIIIIIIIIIIIIIIIMMMMMMMWWWWWWWWDDDDDDDDMMMMMMMMMMMMMMMMMMMMMMMMM	63.64
728	Sytl4	MMMMMMMMMMMMMMMMMMMMMMMMMMMMMMMMMMMMMMMMMMMIDIDMMMMM	92.31
729	Bex2	MMMMMMMMMMMMMMMMMMMMMMMMMMMMMMMMMMMMMMMMMMMMMMMMMM	100.0
730	Tmsb15l	MMMMMMMMMMMMMMMMMMMMMMMMMMMMMMMMMMMMMMMMMMMIDMMMMMM	96.08
731	Slc25a53	MMMMMMMMMMMMMMMMMMMMMMMMMMMMMMMMMMMMMMMMMMMIDIDMMMMM	92.31
732	Dcx	DDDDDMMMMMMMMMMMMMMMMMMMVVVVVVVVDDDMMMMMMMMMMMMMMMMMMMMMMM	86.21
733	Trpc5	MMMMMMMMMMMMMMMMMMMMMMMMMMMMMMMMMMMMMMMMMMMMMMMMMM	100.0
734	Maged2	DDDIDDMMMMMMMMMMMMMMMMVVVVVVVVVVVIDWWWWWWWMMMMMMMMMMMMMMMMMMMMM	87.3
735	Prdx4	MDDDIDIDDMMMMMMMMMMMMMMMMMMMMMMMMMMMMMMMMMMMMMMMMMMMVVVV	85.71
736	Sms	DDDDDDMMMMMMMMMMMMMMMMMMMMVVVVVIMMMMMMMMMMMMMMMMMMMMMMMM	87.5
737	Mospd2	MMMMMMMMMMMMMMMMMMMMMMMMMMMMMMMMMMMMMMMMMMMMMMMMMM	100.0
738	Tmsb4x	DDDDDDDMMMMMMMIIMMMMMMMVVVVIMMMMMMMMMMMMMMMMMMMMMMMMMMMMM	82.46
739	Pcsk1n	MMMMMMMMMMMMMMMMMMMMMMMMMMMMMMMMMMMMMMMMMMMMMMMMMM	100.0
740	Slc38a5	MMMMMMMMMMMMMMMMMMMMMMMMMMMIIDDMMMMMMMMMMMMMMMMMMMMM	92.31
741	Sytl5	MMMMMMMMMMMMMMMMMMMMMMMMMMMMMMMMMMMMWWWWWWWMMMMMMMVVVVVVV	100.0
742	Tspan7	MDMMMMMMMMMMMMMMMMMMMMMWWWWWWDIVVVVVVVMMMMMMMMMMMMMMMMMMMM	94.83
743	Usp11	DDMMMMMMMMMMMMMMMMMMMMMMMMMMMMMMMMMMMMMMMMMVVVDMMMMMM	94.34
744	Dock11	MMMMMMMMMMMMMMMMMMMMMMMMMMMMMMMMMMMMMMMMMMIDMMMMMMM	96.08
745	Pgrmc1	DDDDDDDDDDDDDDDDDMMMMMMMMMMMMMVVVVVVVVVVVVVVVVIMMMMMMMMMMMMMMMMMMMM	73.13
746	Slc25a5	MMMDDMMMMMMMMMMMMMMMMMMMMMMMMMMMMMMMMMMMMMMMMMMMMMVV	96.15
747	Ocrl	MMMMMMMMMMMMMMMMMMMMMMMMMMMMMMMMMMMMMMMMIDMMMMMMMMM	96.08
748	Arhgap36	MMMMMMMMMMMMMMMMMMMMMMMMMMMMMMMMMMMMMMMMMMMMMIDMMMM	96.08
749	Hprt	MDDDDMMMMMMMMMMMMMMMMMMMMMIIIIMMMMMMMMMMMMMMMMMMMMMMMM	85.19
750	Aff2	MMMMMMMMMMMMMMMMMMMMMMMMMMMMMMMMMMMMMMMMMMMMMMMMMM	100.0
751	Mamld1	MMMMMMMMMMMMMMMMMMMMMMMMMMMMMMMMMIDMMMMMMMMMMMMMMMM	96.08
752	Ssr4	MMMMMWWWWWWWWWWWWWWWWWWMMMMMMMMVVVVVVVVVVVVVVVVVVMMMMMMMMMMMMMMMMMMM	100.0
753	Arx	MMMMMMMMMMMMMMMMMMMMMMMMMMMMMMMMIDIDMMMMMMMMMMMMMMMM	92.31
754	Pcyt1b	MMMMMMMMMMMMMMMMMMMMMMMMMMMMMMMMMMMMMMMMMMMMMMMMMM	100.0
755	Nono	MMMMMMMMMMMMMMMMMMMMMMMMMMMMMMMMMMMMMMMMMMMMMMMMMM	100.0
756	Chic1	MMMMMMMMMMMMMMMMMMMMMMMMMMMMMMMMMMMMMMMMMMIDMMMMMMM	96.08
757	Mum1l1	MMMMMMMMMMMMMMMMMMMMMMMMMMMMMMMMMMMMMMMMMMMIDMMMMMM	96.08
758	Prps1	DDDDDDDMMMMMMMMMMMMMMMMMMMMMMMMMMMMMMVVVVVVVMMMMMMMMMMMMM	87.72
759	Pak3	MMMMMMMMMMMMMMMMMMMMMMMMMMMMMMMMMMMIIDDMMMMMMMMMMMMM	92.31
760	Zcchc16	MMMMMMMMMMMMMMMMMMMMMMMMMMMMMMMMMMMMMMMMMMMMMWWWWWIIIII	90.91
761	Wnk3	MMMMMMMMMMMMMMMMMMMMMMMMMMMMMMMMMMMMMMMMMMMMMMMMMM	100.0
762	Rragb	MMMMMMMMMMMMMMMMMMMMMMMMMMMMMMMMMMMMMMMMMMMMMMMMMM	100.0
763	2210013O21Rik	IIIIMMMMMMIIIIDDDDDDDDDDDMMMMMMMMMMMMMMMMMMMMMMMMMMMMMMMMMVVV	68.85
764	Map3k15	MMMMMMMMMMMMMMMMMMMMMMMMMIDMMMMMMMMMMMMMMMMMMMMMMMM	96.08
765	Rai2	MMMMMMMMMMMMMMMMMMMMMMMMMMMMMMMMMMMMMMMMMMIDMMMMMMM	96.08
766	Rbbp7	MDDDDMMMMMMMMMMMMMMMMVVVVMMMMMMMMMMMMMMMMMMMMMMMMMMMMM	92.59
767	Ap1s2	MMMMMMMMMMMMMMMMMMMMMMMMMMMMMMMMMMMMMMMMMMMMMMMMMM	100.0
768	Tmem27	MMMMMMMMMMMMMMMMMMMMMMMMMMMMMMMMMMMMMMMMWWWIIIMMMMMMM	94.34
