## Supplementary material for "Gene-level alignment of single cell trajectories": D_size10gene_alignments.csv

	Gene	5-state alignment string	Alignment similarity %
0	Uggt1	DDDDDMMMMMMMMMMMMMMMMMMMMMMMMMMMMMMVVVVVVVVVVDDDDDMMMMMMMMMM	83.33
1	Fhl2	MMMMMMMMMMMMMMMMMMMMMMMWWWWIMMMMMMMMMMMMMMMMMMMMMMMVVV	98.15
2	Pgap1	MMMMMMMMMMMMMMMMMMMMMMMMMMMMMMMMMMMMMVVVVVVDMMMMMMMWWWWW	98.21
3	Fev	MMMMMMMMMMMMMMMMMMMMMMMMMMMMMMMMDDDMMMMMMMMMMMMMMMVVV	94.34
4	Cryba2	MMMMMMMMMMMMMMMMMMMMMMMMMMMMMDDMMMMMMMMMMMMMMMMMMMVV	96.15
5	Ptprn	MMMMMMMMMMMMMMMMMMMMMMMMMMMMMMMMMMMMMMMMMMMIDMMMMMM	96.08
6	Resp18	MMMMMMMMMMMMMMMMMMMMMMMMMMMMMMMMMMMMMMMMMMIDMMMMMMM	96.08
7	Epha4	MMMMMMMMMMMMMMMMMMMMMMMMMMMMMMMMMMMMMMMMMMMMMMMMMM	100.0
8	Wdfy1	DDDDDDDMMMMMMMMMMMMMMMMMMMMMMMMMMMMMMMMMMMMMMMMMMMVVVVVVV	87.72
9	Serpine2	MMMMMMMMMMMMMMMMMMMMMMMMMMMMMMMMMMMMMMMMMMWWWIIIMMMMM	94.34
10	Sphkap	MMMMMMMMMMMMMMMMMMMMMMMMMMMMMMMMMMMMMMMMMMIDMMMMMMM	96.08
11	Kif1a	MMMMMMMMMMMMMMMMMMMMMMMMMMMMMIDMMMMMMMMMMMMMMMMMMMM	96.08
12	Pam	MMMMMMMMMMMMMMMMMMMMMMMMMMMMMMMMMWWWWWWIIMMMMMMMMMMMVVVV	96.43
13	Rnf152	MMMMMMMMMMMMMMMMMMMMMMMMMMMMMMMMMMMMMMMMMMIDMMMMMMM	96.08
14	Tmem163	MMMMMMMMMMMMMMMMMMMMMMMMMMMMMMMMMMMMWWWIIIMMMMMMMMMMM	94.34
15	Btg2	DDDDDDDDDDDDMMMMMMMMMMMMMVVVVVVVVVVVIMMMMMMMMMMMMMMMMMMMMMMMMM	79.03
16	Rnpep	DDDIDDDMMMMMMMMMMMMMMMMMMMMMMMMMMMMMMMMMMMMMMMMMMMMVVVVV	87.5
17	Nav1	MMMMMMMMMMMMMMMMMMMMMMMMMMMMMIIDDMMMMMMMMMMMMMMMMMMM	92.31
18	Trove2	MMMMMMMMMMMMMMMMMMMMMMMMMMMMMMMMMMMMMMMWWWWMMMMMMMVVVV	100.0
19	Soat1	DDDDDMMMMMMMMMMMMMMMMMMMMMMMMMMMMMMMVVVVVVVVVDDDDMMMMMMMMMM	84.75
20	Mgst3	DDDDDDDDDDDDDDDDDDDDDDDDDDDMMMMMMMMMMMMMMVVVVVVVVVVVVVVVVVVVVVVVVVVIMMMMMMMMM	63.64
21	Pea15a	DDDDDMMMMMMMMMMMMMMMMMMMMMMMMMMMMVVVVVVVVDDDMMMMMMMMMMMMMM	86.21
22	Tgfb2	MMMMMMMMMMMMMMMMMMMMMMMMMMMMMMMMMMMMMMMMMMMMMMIDMMM	96.08
23	Prox1	IIIDIDIDIDIIIIIIDDDDDDDDDDDDDMMMMMMMMMMMMMMMMMMMMMMMMMMMMMMMMMVVVVV	56.72
24	Rcor3	MMMMMMMMMMMMMMMMMMMMMMMMMMMMMMMMMVVVVVVDMMMMMMMMMMMWWWWW	98.21
25	Pcmtd1	IIIIIIIIIIIIIIIIIIIIIIIIIIIMMMMMMMDDDDDDDDDDDDDDWWWWWWWWWWWWWMMMMMMMMMMMMMMMM	46.75
26	Kcnb2	MMMMMMMMMMMMMMMMMMMMWWWWWWIMMMMMMMMMMMMMMMMMMMMMMMMVVVVV	98.21
27	Gsta3	IIIDIDIDIDIIIIDDDDDDMMMMMMMMMMMMMMMMMMMMMMMMMMMMMMMMMMMMMMMM	66.67
28	Zdbf2	DDDDDDDMMMMMMMMMMMMMMMMMMMMMMMMVVVVVVVMMMMMMMMMMMMMMMMMMM	87.72
29	Map2	MMMMMMMMMMMMMMMMMMMMMMMMMMMMMMMMMMMMMMMMVVVDDDMMMMMMM	94.34
30	Ptma	DDDIDDDDDDDMMMMVVVVVVVVVMMMMMMMMMMMMMMMMMMMMMMMMMMMMMMMMMMMM	81.67
31	Fam174a	DDDDDMMMMMMMMMMMMMMMMMMMVVVVVVVDDMMMMMMMMMMMMMMMMMMMMMMMM	87.72
32	Glul	DDDDDDDDDDDDDDDMMMMMVVVVVVVVVMMMMMMMMMMMMMMMMMMMMMMMMMMMMMMVVVVVV	76.92
33	Fmn2	MMMMMMMMMMMMMMMMMMMMMMMMMMMMMMMMMMMMMMMMMMMMIDMMMMM	96.08
34	Itpkb	MMMMMMMMMMMMMMMMMMMMMMMMMMMMMMMMMMMMMMMMMMMMMIDMMMM	96.08
35	Dusp10	DDDIDIDIDDDDDDDMMMMMIIIIIIIIIIIIIIIDDDDDDMMMMMMMMMMMMMMMMMMMMMMMMMMM	47.06
36	Prox1os	MMMMMMMMMMMMMMMMMMMMMMMMMMWWWWWIMMMMMMMMMMMMMMMMMMMVVVV	98.18
37	Tmem206	DDDDDDDDDDDDDDDDDDDMMMMMMMMMMMVVVVVVVVVVVVVVVVVVVMMMMMMMMMMMMMMMMMMMM	72.46
38	Syne1	MMMMMMMMMMMMMMMMMMMMMMMMMMMMMMMMMMMMMMMMMMMMMMMMMM	100.0
39	Cnksr3	IIIDIDIDIDIIDMMMMMMMMMMMMWWWWIMMMMMMMMMMMMMMMMMMMMMMMMMMMMM	76.27
40	Abracl	IIIIIIMMMMMMMMMMMMMMMDDDDDDMMMMMMMMMMMMMMMMMMMMMMMMMMMMM	78.57
41	Enpp1	DDDIDDWWWWWWWWWWWWWWWWWWWWWWWWWWWWWWWWWWWWWWWWWWWWWVVVVVVVVVVVVVVVVVVVVVVVVVVVVVVVVVVVVVVVVVVVVVVVVV	94.0
42	Arg1	DDDDDDMMMMMMMMMMMMMMMMMMMMMMMMMMMMMMMMMMMMMMMVVVVIIMMMMM	85.71
43	Ncoa7	MMMMMMMMMMMMMMMMMMMMMMMMMMMMMMMMMMMMMMIDMMMMMMMMMMM	96.08
44	Slc16a10	MMMMMMMMMMMMMMMMMMMMMMMMMMMMMMMMMMMMMMMMMMMIDMMMMMM	96.08
45	Serinc1	DDDDDDDDDDDDDIVVVVVVVVVVVVVVVVVVVVVVVVVWWWWWWWWWWWWDMMMMMMMMMMMMMMMMMMMMMMMM	80.26
46	2010107G23Rik	DDDDDDDDDDMMMMMMMMMMMMVVVVVVVVVVMMMMMMMMMMMMMMMMMMMMMMMMMMMM	83.33
47	Lrrtm3	MMMMMMMMMMMMMMMMMMMMMMMMMMMMMMMMMMMMMMMMMMMMMMMMMM	100.0
48	Mif	DDDIDDDDDDDMMMMMMMMMMMMMMVVVVVVVVIMMMMMMMMMMMMMMMMMMMMMMMMMM	80.0
49	Col18a1	MIIIMMMMMDDDDDDDDDDDDDDDDDDDDDDDDDMMMMMMMMMMMMMMVVVVVVVVVVVVVVVVVVVVVIMMMMM	61.33
50	Tcf3	DDDIDIDIDDDDDDMMMMMMMMMMMMMMMMMMMVVVVVVVVMMMMMMMMMMMMMMMMMMMM	77.05
51	Nfic	DDDDDMMMMMMMMMMMVVVVVVVVVVDDDDDMMMMMMMMMMMMMMMMMMMMMMMMMMMMM	83.33
52	Tle6	DDDIDIDMMMMMMMMMMMMMMMMMMMMMMMMMMMMMMMMMMMMMMMMMMMMMVVV	87.27
53	Hsp90b1	IIIDIDIDIDIDDDMMMMMMMMMMMMMMMMMMMMMMMMMMMMMMMMMMMMMMMMMMM	75.44
54	Rap1b	DDDDDDDDDDDDDDDDDDDMMMMMMMMMMMVVVVVVVVVVVVIIIIMMMMMMMMMMMMMMMMMMMMVVV	66.67
55	Rassf3	MMMMMMMMMMMMMMMMMMMMMMMMMMMMMIDIDMMMMMMMMMMMMMMMMMMM	92.31
56	Rps26	MMMMMMMMMMMMMMMMMMMMMMMMMMMMMMMMMMMMMMMMMMMMMMMMMM	100.0
57	Ahi1	MMMMMMMMMMMMMMMMMMMMMMMMMMMMMWWWWWWWWWWDIVVVVVVVVVVMMMMMMMMMM	96.72
58	Sim1	MMMMMMMMMMMMMMMMMMMMMMMMMMMMMMMMMMMMMMMMMIDMMMMMMMM	96.08
59	Rfx6	MMMMMMMMMMMMMMMMMMMMWWWWWWWIIIIIIIMMMMMMMMMMMMMMMMMMMMMMM	87.72
60	Spock2	MMMMMMMMMMMMMMMMMMMMMMMDDMMMMMMMMMMMMMMMMMMMMMMMMMVV	96.15
61	Neurog3	DDDDDDDDDDDDDDMMMMMMMMVVVVVVVVVVVVMMMMMMMMMMMMMMMMMMMMMMMMMMMMVV	78.12
62	Dnajc12	MMMMMMMMMMMMMMMMMMMMMMMMMMMMMMMMMMMMMMMMMMMMMMMMMM	100.0
63	Jmjd1c	DDDIDIDIDMMMMMMMMMMMMMMMMMMMMMMMMMMMMMMMMMMMMMMMMMMMMVVV	83.93
64	Ank3	DDDDMMMMMMMMMMMMMMMMMMMMMMMMMMMMMMMMMMMMMMMMMMMMMMVVVV	92.59
65	Zwint	IIIIIIIIIIIIIIIIIIIIIIIMMWWWWWWWWWWWWWWWWWWWWWWDMMMMMMMMMMMMMMMMMMMMMMMMM	67.12
66	Upb1	MMMMMMMMMMMMMMMMMMMMMMMMMMMMMMMMMMMMMWWWWWIMMMMMMMMVVVV	98.18
67	Bsg	DDDIDIDIDMMMMMMMMMMMMMMMMMMMMMMMMMMMMMMMMMMMMMMMMMMMMVVV	83.93
68	Reep6	MIIIMMMMMMMMMMMWWWWWWWWWMMMMMMMMMMMMMMMMMMMMMMMMMMMMMVVVVVV	94.92
69	Eef2	MMMMMDDMMMMMMWWWWWWWIMMMMMMMMMMMMMMVVVVVVVVMMMMMMMMMMMMMMMM	94.92
70	1500009L16Rik	MMMMMMMMMMMMMMMMMMMMMMMMMMMMMMMMMMMMMMMMWWWWIMMMMMMVVV	98.15
71	Atp2b1	IIIDIDIDIDIIDDDDDMMMMMMMMMMMMMMMMMMMMMMMMMMMMMMMMMMMMMMMMMV	71.19
72	Csrp2	DDDDDDDDDDDDDDIVVVVVIMMMMMMMMMMMMMMMMMMMMMMMMVVVVVVVMMMMMMMMMMMM	75.0
73	Phlda1	DDDDDDDMMMMMMMMMMMMMMIIMMMMMMMMMMMMMWWWWWWWWWIIIIIIIIIIIIIIMMMMMMM	65.15
74	Cpm	IDDWWWWWWWWWWWWWWWWWWWWWWWWWWWWWWWWWWWWWWWVVVVVVVVVVVVVVVVVVVVVVVVVVVVVVVVVVVVVVVVVVVDDDMMMMMM	93.62
75	Mdm1	MMMMMMMMMMMMMMMMMMMMMMMMMMMMMMMMMMMMMMMMMIDMMMMMMMM	96.08
76	Cdk4	DDDDDDDDDDMMVVVVVVVVVIMMMMMMMMMMMMMMMMMMMMMMMMMMMMMMMMMMMMMM	81.67
77	Emid1	IIIIIIIIMMMMMMMMMMMWWWWWWIDWWWWWWDMMMMMMMMDDDDDDDDDDDDMMMMMVVVVVVVVVVVVVVVVV	69.74
78	Gck	MMMMMMMMMMMMMMMMMMMMMMMMIDIDMMMMMMMMMMMMMMMMMMMMMMMM	92.31
79	Camk2b	MMMMMMMMMMMMMMMMMMMMMMMMMMMMMMMMMMMMMMMMIDMMMMMMMMM	96.08
80	Grb10	DDDDDDMVVVVVVMMMMMMMMMMMMMMMMMMMMMMMMMMMMMMMMMMMMMMMMMMM	89.29
81	Sec61g	MMMMMMMMMMMMMMMMMMMMMMMMMMMMMMMMMMMMMMMMMMMMMMMMMM	100.0
82	Sptbn1	DDDDDDMMMMMMMMMMMMMMMMMMMMMVVVVVVVVVVVVVVVVVVDDDDDDDDDDDDMMMMMMMMMMM	73.53
83	Acyp2	MMMMMMMMMMMMMMMMMMMMMMMMMMMMMMMMMMMMMMMMMMMMIDMMMMM	96.08
84	Erlec1	IIIIIDIDIDIIIIIIIIIIIIIIIIIIIDDDDDDDDDDDDDDDDDDDDDDDMMMMMMMMMMMMMMMMMMMMMMMM	31.58
85	Wwc1	DDDDDMMMMMMMMMMMMMMMMMMMMMMMMMMMMMMMMMMMMMMMMVVVVIMMMMM	89.09
86	Canx	IIIDIDIDIDIIDDDDMMMMMMMMMMMMMMMMMMMMMMMMMMMMMMMMMMMMMMMMMM	72.41
87	Hnrnpab	IDIDIDIDIDDDDDDDDDDDMMMMMMMMMMMVVVVVVVVVVMMMMMMMMMMMMMMMMMMMMMMMM	69.23
88	Sparc	DDIDIDIDIDDDDDDMMMMMMMMMMMMIIMMMMMMMMMMMMMMMMMMMMMMMMMMMVVVVV	72.13
89	Atox1	IIIDIDIDIDIIIDDDDDDDDDDMMMMMMMMMMMMMMMMMMMMMMMMMMMMMMMMMMMMVVVVV	64.06
90	Fam183b	MMMMMMMMMMMMMMMMMMMMMMMMMMMMMWWWWIMMMMMMMMMMMMMMMMMVVV	98.15
91	Dnah9	MMMMMMMMMMMMMMMMMMMMMMMMMMMMMMMMMMMMMMMMMWWWIIIMMMMMM	94.34
92	Cfap52	MMMMMMMMMMMMMMMMMMMMMMMMMMMMMMMMMMMMMMMMMMMMIDIDMMMM	92.31
93	Doc2b	MMMMMMMMMMMMMMMMMMMMMMMMWWWWWWWWWDIVVVVVVVVVMMMMMMMMMMMMMMMM	96.67
94	Trp53i13	DDDDDDDMMMMMMMMMMMMMMMMMMMMMMMMMMMMMMMMMMMMMMMMMMMVVVVVVV	87.72
95	Traf4	DDDDDDDDDDDDDDMMMMIIIIIIMMMMMMMMMMMMMMMMMVVVVVVVIMMMMMMMMMMMMMMM	67.19
96	Dhx40	MMMMMMMMMMMMMMMMMMMMMMMVVVVDDDDMMMMMMMMMMMMMMMMMMMMMMM	92.59
97	Gdpd1	IIIDIDIDIDIIIIIIIIDDDDDDDDDDDDDDMMMMMMMMMMMMMMMMMMMMMMMMMMMMMMMMVVVV	52.94
98	Scpep1	IIIDIDIDIDIIIIIIIIDDDDDDDDDDMMMMMMMMMMMMMMMMMMMMMMMMMMMMMMMMMMMM	56.25
99	Igf2bp1	DDDDDMMMMMMMMMMMMMMMMMMMMMMMMMMMMMVVVVVVVDDMMMMMMMMMMMMMM	87.72
100	Gpr179	MMMMMMMMMMMMMMMMMMMMMMMMMMMMMMMMMMMMMMMMMMMMMMMMMM	100.0
101	Smarce1	IIIDIDIDIDIIDDDDMMMMMMMMMMMMMMMMMMMMMMMMMMMMMMMMMMMMMMMMMM	72.41
102	Krt19	IIIIDWWWWWWWWWWWWWWWWMMMMMVVVVVVVVVVVVIMMMMMMMMMMMMMMMMMMMMMMMMMMMM	91.04
103	Hap1	MMMMMMMMMMMMMMMMMMMMMMMMMMMMMMMMMMMMWWWIIIMMMMMMMMMMM	94.34
104	Acly	IDIDIDIDIDDDDDDDMMMMMMMMVVVVVVMMMMMMMMMMMMMMMMMMMMMMMMMMMMMMM	73.77
105	Ppy	MMMMMMMMMMMMMMMMMMMMMMMMMMMMMMMMMMMMMMMMMMMIDMMMMMM	96.08
106	Pyy	MMIMMMMMMMMMMMMMMMMMWWWWWWWDIVVVVVVMMMMMMMMMMMMMMMMMMMMMMM	94.83
107	Hdac5	IDDIDMMMMMMMMMMMMMMMMMMMMMMMMMMMMMMMMMMMMMMMMMMMMMMMV	90.57
108	1700023F06Rik	MMMMMMMMMMMMMMMMMMMMMMMMMMWWWWMMMMMMMMMMMMMMMMMMMMVVVV	100.0
109	Smarcd2	DDDDDDDDDDMMMMMMMMMMMMMMMMVVVVVVVVVVMMMMMMMMMMMMMMMMMMMMMMMM	83.33
110	Pitpnc1	DDDDDMMMMMMMMMMMMMMMMMMMMMMMMMMMMMMMMMMMMMMMMMMMMMVVVVV	90.91
111	Cacng4	MMMMMMMMMMMMMMMMMMMMMMMMMMMMMMMMMMMMMMMWWWWWWIMMMMMVVVVV	98.21
112	Wipi1	MMMMMMMMMMMMMMMMMMMMMMMMMMWWWWWWWWWWWWWWWWIIIIIIIIIIIIIIIIMMMMMMMM	75.76
113	2610035D17Rik	DDDDMMMMMMMMMMMMMMMMMMMMMMMMMMMMMMMMMVVVVVDMMMMMMMMMMMM	90.91
114	Btbd17	DDDIDIDIDDDDDDDDMMMMMMMMMMMMMVVVVVVVVMMMMMMMMMMMMMMMMMMMMMMMMVV	74.6
115	Hn1	DDDIDDDDDDDDDMMMIIMMMMMMMVVVVVVIMMMMMMMMMMMMMMMMMMMMMMMMMMMMVV	74.19
116	Exoc7	DDDIDDMMMMMMMMMMMMMMMMMMMMMMMMMMMMMMMMMMMMMMMMMMMMMVVVV	89.09
117	St6galnac2	DDDIDDDDDDDDDDDDMMMMMMMMMMMVVVVVVVVVVVVVVMMMMMMMMMMMMMMMMMMMMMMMM	75.38
118	Rbfox3	MMMMMMMMMMMMMMWWWWWWWWWWWWIDIVVVVVVVVVVIMMMMMMMMMMMMMMMMMMMMMMM	93.65
119	Actg1	DDDDDDDDDDDMMMMMVVVVVVMMMMMMMMMMMMMMMMMMVVVVVMMMMMMMMMMMMMMMM	81.97
120	Notum	MMMMMMMMMMMMMMMMMMMMMWWWWWIIMMMMMMMMMMMMMMMMMMMMMMMMVVV	96.36
121	Selm	DDDDDDDDDDDMMMMMMMIIMMMMMMMMVVVVVIMMMMMMMMMMMMMMMMMMMMMMMMVVV	77.05
122	Upp1	IIIDIDIDIDIIIDDDDDDDDDDDDMMMMMMMVVVVVVVMMMMMMMMMMMMMMMMMMMMMMMMMMM	62.12
123	Peli1	MMMMMMMMMMMMMMMMMMMMMMMMMMWWWIIIMMMMMMMMMMMMMMMMMMMMM	94.34
124	Ccdc88a	MMMMMMMMMMMMMMMMMMMMMMMMMMIDIDMMMMMMMMMMMMMMMMMMMMMM	92.31
125	Rtn4	DDDIDDDDDDDDDMMMMMMMMMMVVVVVVVVVVVMMMMMMMMMMMMMMMMMMMMMMMMMMMM	79.03
126	Psme4	DDDDDDMMMMMMMMMMMMMMMMMMMMMMMMMMMMMMMMMMMMMMMMMMMMVVVVVV	89.29
127	Rnf130	MVVVVVVVVVVIIIIIIIIIMMMMMDDDDDDDDDDDDDDDDDDDMMMMMMMMMMMMMMMMMMMMMMMMM	59.42
128	Aff4	DDDIDIDIDMMMMMMMMMMMMMMMMMMMMMMMMMMMMMMMMMMMMMMMMMMMMVVV	83.93
129	Gpx3	IIIIIIIIIIIIIIIIMMMMMMMMMMMMMMMWWWWWWWWWWWWWWWWMMMMMMMMMMMMMMMMMMM	75.76
130	Tmem107	DDDDDMMMMMMMMMMMMMMMMMMMVVVVVVVVVVVVVVVVVVVVIDDDDDDDWWWWWWWWWMMMMMMMMMM	81.69
131	Cldn7	DDDDDDDDDDDMMMMMMWWWWWWWWWIIIIIIIIIIIIIIIIMMMMMMMMMMMMMMMMMMMMMMMMVVVV	61.43
132	Atp2a3	MMMMMMMMMMMMMMMMMMMMMMMMMMMWWWWWWWDIVVVVVVVMMMMMMMMMMMMMMM	96.55
133	Rtn4rl1	MMMMMMMMMMMMMMMMMMMMMMMMMMMMMMMMMIDIDMMMMMMMMMMMMMMM	92.31
134	Pigs	DDDIDIDIDMMMMMMMMMMMMMMMMMMMMMMMMMMMMMMMMMMMMMMMMMMMMVVV	83.93
135	Lhx1os	MMMMMMMMMMMMMMMMMMMMMMMMMMMMMWWWWWIMMMMMMMMMMMMMMMMVVVV	98.18
136	Slc35b1	DDDDDDDDMMMMMMMMMMMMMMMMMMVVVVVVVIMMMMMMMMMMMMMMMMMMMMMMMM	84.48
137	Spop	MMMDDDDMMMMMIIIIIIIIIIIIMMMMMDDDDDDDDMMMMMMMMMMMMMMMMMMMMMMMMM	61.29
138	Gip	MMMMMMMMMMMMMMMMMMMMMMMMMMMMMMMMMMMMMMMMMMMMMMMMMM	100.0
139	Gast	MMMMMMMMMMMMMMMMMMMMMMMMMMMMMMMMMMMMMMMMMMIDIDMMMMMM	92.31
140	Mapt	MMMMMMMMMMMMMMMMMMMMMMMMMMMMMMMMMMMMMMMMMMMMIDMMMMM	96.08
141	Sox9	IIIDIDIDIDIIDDDDDDMMMMMMMMMMMMMMMMMMMMMMMMMMMMMMMMMMMMMMMMVV	70.0
142	Rab37	MMMMMMMMMMMMMMMMMMMMMMMMMMMMMMMMMMMMMMMMMMMMIDMMMMM	96.08
143	Ubald2	IIIDIDIDIDDDDDMMMMMMMMMMMMMMMMMMMMMMMMMMMMMMMMMMMMMMMMMMVV	75.86
144	Tnrc6c	DDDIDDWWWWWWWWWWWWWMMMMMMMMMMMMMMMMMMMMMMMMMMMMMMMMVVVVVVVVVVVVVVVVV	91.18
145	Gaa	DDDDDDDDMMMMMMMMMMMMMMMMMMMMMMVVVVVIIIMMMMMMMMMMMMMMMMMMMM	81.03
146	Dtnbos	MMMMMMMMMMMMMMMMMMMMMMMMMMMMMMMMMMMMMMMMMMMMMMMMMM	100.0
147	Hbp1	DDDDDDDDDDMMIIIIIIIIIIIIIIMMMMMDDDDMMMMMMMMMMMMMMMMMMMMMMMMMMMMM	56.25
148	Bzw2	IIIIIIMMMMMMMMMMWWWWWWWWWWWWMMMMMMMMMMMMMMMMMMMMMMMMMMMMVVVVVV	90.32
149	Dnajb9	DDDDDMMMMMMMMMMMMMMMMMMMMMMMMMMMMMMMMMMMMMMMMMMMMMVVVVV	90.91
150	Sptssa	IIIDIDIDIDIIDDDDDDDMMMMMMMMMMMMMMMMMMMMMMMMMMMMMMMMMMMMMMMVVV	68.85
151	Pygl	MMMMMMMMMMMMMMMMMMMMMMMMMMMMMMMMVVVVVVVVIDWWWWWWWWMMMMMMMMM	96.61
152	Rtn1	MMMMMMMMMMMMMMMMMMMMMMMMMMMMMMMMMMMMMMMMMMMMMMVVVVDDDD	92.59
153	Dhrs7	DDDIDIDDMMMMMMMMMMMMMMMMMMMMMMMMMMMMMMMMMMMMMMMMMMMMVVVV	85.71
154	Gpx2	DDDIDDDDDDDMMMMMMMMMMMMMMMMVVVVVVVVVMMMMMMMMMMMMMMMMMMMMMMMM	81.67
155	Tmed10	IIIIMMMMMMMWWWWWWWWWWWWWWWWWWWVVVVVVVVVVVVVVVMMMMMMMMMMMMMMMMMMMMMMMM	94.2
156	Serpina1c	MMMMMMMMMMMMMMWWWWWWMMMMMMMMMMMMMMMMMMMMMMMMMMMMMMVVVVVV	100.0
157	Wars	DDDDDDMMMMMMMMMMMMMMMVVVVVVVVVVVDDDDDMMMMMMMMMMMMMMMMMMMMMMMM	81.97
158	Hsp90aa1	IIIDIDIDIDDDDDDDDDDDDDDDDDMMMMMMVVVVVVVVVVVVVVMMMMMMMMMMMMMMMMMMMMMMMM	62.86
159	Dtnb	DDDDMMMMMMMMMMMMMMMMMMMMMMMMMMMMMMVVVVVVVDDDMMMMMMMMMMMMM	87.72
160	Smc6	DDDDDDDDDDMMMMMMMMMMMMVVVVVVVVVVVVVDDDMMMMMMMMMMMMMMMMMMMMMMMMM	79.37
161	Pdia6	IIIMMMMMMMMMMWWWWWWWWWWWMMMMMMMMMMMMMMMVVVVVVVVMMMMMMMMMMMMMM	95.08
162	Hpcal1	DDDDDDDDDDDDDDDDDDDMMMVVVVVVVVVVVVVVVVVVVMMMMMMMMMMMMMMMMMMMMMMMMMMMM	72.46
163	Etv1	MMMMMMMMMMMMMMMMMMMMMMMMMMMMMMMIIDDMMMMMMMMMMMMMMMMM	92.31
164	Tmx1	DDDDDDDMMMMMMMMMMMMMMMMMMMMMMMMVVVVVVVMMMMMMMMMMMMMMMMMMM	87.72
165	Fut8	MMMMMMMMMMMMMMMMMMMMMMMMMMMMMMMMMMMMMMMMMMIDMMMMMMM	96.08
166	Smoc1	DDDDDDMVVVVVVMMMMMMMMMMMMMMMMMMMMMMMMMMMMMMMMMMMMMMMMMMM	89.29
167	Fos	IIIIIIIIIIIIIIIDWWWWWWWWWWWWWWMMMMMMMMMMMMMMMMMMMMMMMMMMMMMMMMMMM	75.38
168	Ahsa1	IIIIIMMMMWWWWWWWWWWWWWWWIIIIIIIIIIIIDDMMMMMMMMMMMMMMMMMMMMMMMMMMMMM	71.64
169	Chga	MMMMMMMMMMMMMMMMMMMMMMMWWWWWWWWIIIIMMMMMMMMMMMMMMMMMMMVVVV	93.1
170	Dlk1	MDDDDDIDDDDWWWWWWWWWWWDMMMVVVVVVVVVVVMMMMMVVVVVVVVVMMMMMMMMMMMMMMMMMMMM	84.51
171	Meg3	DDIDIDIDIDDDMMMMMMMMMMMMMMMMMMMMMMMMMMMMMMMMMMMMMMMMMMVVVV	79.31
172	Akr1c12	IDDIDMMMMMMMMMMMMMMMMMMMMMMMMMMMMMMMMMMMMMMMMMMMMMMMV	90.57
173	Pou6f2	MMMMMMMMMMMMMMMMMMMMMMMMMMMMMMMMMMMMMMMMMMMMMMMMMM	100.0
174	Serpinb6a	MMMMMMMWWWWWWIIIDDDMMMMMMMMMMMMMMMMMMMMMMMMMMMMMMMMMMVVVVVV	89.83
175	Atxn1	DDIDMMMMMMMMMMMMMMMMMMMMMMMMMMMMMMMMMMMMMMMMMMMMMMMVV	92.45
176	Diras2	MMMMMMMMMMMMMMMMMMMMMMMMMMMMMMMMMMMMMMMMMMMMMMMMMM	100.0
177	Dbn1	DDDIDDDDDDDDDDMMIIIMMMMMMMMMMVVVVVVVVVMMMMMMMMMMMMMMMMMMMMMMMMM	73.02
178	Cdc14b	IIIDIDIDIDIIDDDDDDDDDDDDMMMMMIIIMMMMMMMMMMMMMMMMMMMMMMMMMMMMMVVVVV	59.09
179	Ctsl	DDDDDDDDDDMMMMMIIIIIIIMMMMMMMMMMMMMMMMMMMMMMMMMMMMMMMMMMMVVV	71.67
180	Rasgrf2	MMMMMMMMMMMMMMMMMMMMMMMMMMMMMMMMMMMMMMMMMMMMMMMMMM	100.0
181	Hmgcr	MMMMMMMMMMMMMMMMMMMMMMMMMWWWWWWIMMMMMMMMMMMMMMMMMMMVVVVV	98.21
182	Ocln	DDDMMMMMMMMMMMMMMMMMMMMMMMMMMMMMMMMMMMMMMMMMMMMMMMVVV	94.34
183	Fam159b	MMMMMMMMMMMMMMMMMMMMMMMMMMMMMMMMMMMMMMMMMMMIIDDMMMMM	92.31
184	Rab3c	MMMMMMMMMMMMMMMMMMMMMMMMMMMMMMMMMMMMMMMMMIDMMMMMMMM	96.08
185	Snx18	MMMMMMMMMMMMMMMMMMMMMMMMMMMMMMVVVVVVVVVVVVDMMMMMMMMWWWWWWWWWWW	98.39
186	Isl1	MMMMMMMMMMMMMMMMMMMMMMMMMMWWWWIMMMMMMMMMMMMMMMMMMMMVVV	98.15
187	Akr1c13	MMMMMMMMMMMMMMMMMMMMMMMMMMMMMIDMMMMMMMMMMMMMMMMMMMM	96.08
188	Larp4b	DDDDDDMMMMMMMMMMMVVVVVVVVVVVVVVIDWWWWWWWWMMMMMMMMMMMMMMMMMMMMMMMM	87.69
189	Ero1lb	MMMMMMMMMMMMMMMMMMMMMMMMMMMMMMMMMMMMMMMMMMMIDMMMMMM	96.08
190	Hist1h2bc	MIIIIIIIIMMMMMMMMMMWWWWWWWWMMMMMMMMMMMMMMMMMMMMMMMMMMMMMMM	86.21
191	Phactr1	MMMMMMMMMMMMMMMMMMMMMMMMMMMMMMMMMMMMMMMMMMMMIDMMMMM	96.08
192	Gmpr	MMMMMMMMMMMMMMMMMMMMMMMMMMMMMMMMMMMMMMMMMMIDMMMMMMM	96.08
193	Irx2	MMMMMMMMMMMMMMMMMMMMMMMMMMMMMMMMMMMMMMMMMMMMMMMMMM	100.0
194	Pcsk1	MMMMMMMMMMMMMMMMMMMMMMMMMMMIDMMMMMMMMMMMMMMMMMMMMMM	96.08
195	Arsb	IDDMMMMMMMMMMMMMMMMMMMMMMMMMMMMMMMMMMMMMMMMMMMMMMMMV	94.23
196	Srek1ip1	IIIMMMMMMIIIIIIMMMMMMMMMMMWWWWWWWWWWIMMMMMMMMMMMMMMMMMMMMMMM	83.33
197	Plk2	IIIDIDIDIDIIDDWWWWWWWWMMMMMMMMMMMMMMMMMMMMMMMMMMMMMMMMMMMMVVVVVV	78.12
198	Cadps	MMMMMMMMMMMMMMMMMMMMMMMMMMMDDDMMMMMMMMMMMMMMMMMMMMVVV	94.34
199	Appl1	DDDMMMMMMMMMMMMMMMMVVVVVVVVVVIIIMMMMMMMMMMMMMMMMMMMMMWWWWWWWWWW	90.48
200	Fam213a	DDDDDDMMMMMMMMMMMMMMMMMMMMVVVIIIMMMMMMMMMMMMMMMMMMMMMMMM	83.93
201	Supt16	DDDIDDMMMMMMMMMMMMMMMMMMMMMMMMMMMMMMMMMMMMMMMMMMMMMVVVV	89.09
202	Ptk2b	MMMMMMMMMMMMMMMMMMMMMMMMMMMMMMMMMMMMMMMMMMIDMMMMMMM	96.08
203	Dach1	MMMMMMMMMMMMMMMMMMMMMMMMMMMMMIDMMMMMMMMMMMMMMMMMMMM	96.08
204	Mycbp2	DDDIDIDDDDDDDDDDDDDIVVVVVVVVVVIIIIIIIIIDDDDDDDDDMMMMMMMMMMMMMMMMMMMMMMMMVVVV	50.0
205	Synpr	MMMMMMMMMMMMMMMMMMMMMMMMMMWWWWWIMMMMMMMMMMMMMMMMMMMVVVV	98.18
206	Slc4a7	MMMMMMMMMMMMMMMMMMMMMMMMMMWWWWWWIMMMMMMMMMMMMMMMMMMVVVVV	98.21
207	Adk	DDDDDDMMMMMMMMMMMMMMMMMMMMMMMVVVVVVVVVVVVVVIDWWWWWWWWMMMMMMMMMMMM	87.69
208	Glt8d1	DDDDDDMMMMMMMMMMMMMMMMMMMMMMMMMMMMVVVVVVVVVVVVVDMMMMMMMMMWWWWWW	88.89
209	Glud1	MDDDDDDDDDDDMMMMVVVVVVVMMMMMMMMMMMMMMMMMMMMMMMMMMMMMMMMMMVVVV	81.97
210	Dhrs4	IMMMMMMMMMMMMMMMDDDDDDMMMMMMMMMMMMMMMMMMMMMMMMMMMMMVVVVV	87.5
211	Ctsb	IIIDIDIDIDDDDDDDDDDMMMMMMMMMMMMMMMMMMMMMMMVVVVVVVMMMMMMMMMMMMMM	69.84
212	Zfp395	DDDDDMMMMMMMMMMMMMMMMMMMMMMMMMMMMMVVVVVVVVVVVVVVDMMMMMMMWWWWWWWW	90.62
213	Trim35	IIIIIIIMMMMMMMMMMMMMMDDDDDDDMMMMMMMMMMMMMMMMMMMMMMMMMMMMM	75.44
214	Slain1	MMMMMMMMMMMMMMMMMMMMMMMMMMVVVVDDDDDMMMMMMMMMMMMMMMMMMMV	90.91
215	Dnajc3	MMMMMIIIMMMMMMMMMMMMMMDIDDDMMMMMMMMMMMMMMMMMMMMMMMMMMM	85.19
216	Mbnl2	IIIDIDIDIDIIDDDMMMMMMMMMMMMMDMMMMMMMMMMMMMMMMMMMMMMMMMMMMM	72.41
217	Basp1	MMMMMMMMMMMMMMMMMMMMMMMMMMWWWWWWIMMMMMMMMMMMMMMMMMMVVVVV	98.21
218	Rrm2b	MMMMMMMMMMMMMMMMMMMMMMMMMMMMMMMMMMMMMMMMMMIDMMMMMMM	96.08
219	Tmem65	MMMMMMMMMMMMMMMMMMMMMMMMMMMMMMMMMMMMMMMMMMIIDDMMMMMM	92.31
220	Ndrg1	DDDDDDDDDDDDDMMMMMMIIIIIIIIIIIIIMMMMMMMMMMMMMMMMMMMMMMMMMMMMMMM	58.73
221	Mfng	IIIDIDIDIDIDDDDDDDDDDDDMMMMMMMMVVVVVVVVIMMMMMMMMMMMMMMMMMMMMMMMMMM	63.64
222	Csnk1e	MMMMMDDMMMMMMMMVVVVVVVVDDDDDDMMMMMMMMMMMMMMMMMMMMMMMMMMMMM	86.21
223	Cyb5r3	DDDDDDDDDDDMMMMMMMMMIIIIIIIIIDDMMMMMMMMMMMMMMMMMMMMMMMMMMMMVVVV	65.08
224	Kif21a	DDDIDDDMMMMMMMMMMMMMMMMMMMMMVVVVIMMMMMMMMMMMMMMMMMMMMMMM	85.71
225	Slc38a1	IIIIIIIIIDIIIIIIIIIIIIMMMMMMMMWWWWWWWWDDDDDDDDDDDDMMMMMMMMMMMMMMMMMMMMM	52.11
226	Vdr	MMMMMMMMMMMMMMMMMMMMMMMMMMMMMMMMMMMMIIDDMMMMMMMMMMMM	92.31
227	Tuba1a	DDDDDMMMMMMMMMMMMMMMMMMMMMMMMMMMMMMMMMMMMMMMMMMMMMVVVVV	90.91
228	Ppp1r1a	MMMMMMMMMMMMMMMMMMMMMMMMMMMMMMMMMMMMMMMMMMMIIDDMMMMM	92.31
229	Plcxd3	MMMMMMMMMMMMMMMMMMMMMMWWWWWWWMMMMMMMMMMMMMMMMMMMMMVVVVVVV	100.0
230	Capsl	IIIDIDIDIDIIDDMMMMMMMMMMMMMDDMMMMMMMMMMMMMMMMMMMMMMMMMMMMM	72.41
231	Fam134b	DDIDIDIDMMMMMMMMMMMMMMMMMMMMMMMMMMMMMMMMMMMMMMMMMMMMMVV	85.45
232	Ank	MMMMMMMMMMMMMMMMMMMMMMMMMMMMMMMMMMMMWWWWWIMMMMMMMMMVVVV	98.18
233	Slc30a8	MMMMMMMMMMMMMMMMMMMMMMMMMMMMMMMMMMMMMMMMMMMMIDMMMMM	96.08
234	Khdrbs3	MMMMMMMMMMMMMMMMMMMMMMMMMMMMMMMMMMMMMMMMMMMMMMMMMM	100.0
235	Mapk15	MMMMMMMMMMMMMMMMMMMMMMMMMMMMMMVVVDDDMMMMMMMMMMMMMMMMM	94.34
236	Adck5	DDDDDDMVVVVVVMMMMMMMMMMMMMMMMMMMMMMMMMMMMMMMMMMMMMMMMMMM	89.29
237	Tnrc6b	IIIDIDIDIDIDDDMMMMMMMMMMMMMMMMMMMMMMMMMMMMMMMMMMMMMMMMMMM	75.44
238	Creld2	DDDIDIDWWWWWWMMMMMMMMMMMMMMMMMMMMMMVVVVVVVVVMMMMMMMMMMMMMMMMM	88.52
239	Ano6	DDIDIDIDMMMMMMMMMMMMMMMMMMMMMMMMMMMMMMMMMMMMMMMMMMMMMVV	85.45
240	Tuba1c	DDDDDMMMMMMMMMMMMMMMMMMMMMMMMMMMMMMMMMMMMMMMVVVVIMMMMMM	89.09
241	Grasp	IDIDIDIDIDDDDDDDDDDDDDDMMMMMMMMMMMVVVVVVVVMMMMMMMMMMMMMMMMMMMMMVVVVV	66.18
242	Krt7	MMMMMMMMIDIDIDIDDDDDMMMMMMMMMMMMMMMMMMMMMMMMMMMMMMMMMMVVVV	79.31
243	Hnrnpa1	IIIIIIMMMWWWWWWWWWWWWWMMMMMMMMMMMMMMMMMMVVVVVVVMMMMMMMMMMMMMMMM	90.48
244	Srl	MMMMMMMMMMMMMMMMMMMMMMMMMMMMMMMMMMMMIIDDMMMMMMMMMMMM	92.31
245	Litaf	DDDDDDDDDDDDDDIVVVVVVVVVVMMMMMMMMMMMMMMMMMMMMMMMMMMMMMMMMMMMMVVV	76.56
246	Gspt1	DDDIDIDIDDDDDDDDDDDDDDDDDDDDIVVVVVVVVVVVVVVVVIMMMMMMMMMMMMMMMMMMMMMMMMMVVVV	60.0
247	Sdf2l1	DDDDDMMMMMMMMMMMMMMMMMMMMMMMMMMMMVVVVVVVVVVVVVVDDDDDDDDDMMMMMMMM	78.12
248	Sst	MMMMMMMMMMMMMMMMMMMMMMMMMMMMMMMMMMMMMMMMMMMMMMMMMM	100.0
249	Cd200	DDDDDDMMMMMMMMMMMMMMMMMMMMMMMMMMMMMMMMMMMMMMMMMMMMVVVVVV	89.29
250	Bbx	MMIMMMMMMMMMMMMMMMMMMMMMMMDIDMMMMMMMMMMMMMMMMMMMMMMM	92.31
251	Alcam	DDDDDDMMMMMMMMMMMMMMMMMMMMMMMMMMMMVVVVVIMMMMMMMMMMMMMMMM	87.5
252	Epha3	MMMMMMMMMMMMMMMMMMMMMMMMMMMMMMMMMMMMMMMMMWWWWWWWWWIIIIIIIII	84.75
253	Btg3	MMMMMMMMMMMMMMMMMMMMMMMMMMWWWWMMMMMMMMMMMMMMMMMMMMVVVV	100.0
254	Efcab1	IIIDIDIDIDIDDDDMMMMMMMMMMMMMMMMMIMMMMMMMMMMMMMMMMMMMMMMMMM	72.41
255	Vps8	MMMMMMMMMMMMMMMMMMMMMMMMMMMMMMMMMMMMMMMMMMMMIDMMMMM	96.08
256	Eif4a2	IIIIIIIMMMMMMMMMDDDDDDDMMMMMMMMMMMMMMMMMMMMMMMMMMMMMMMMMM	75.44
257	St6gal1	MMMMMMMMMMMMMMMMMMMMMMMMMMMMMMMMMMMMMMMMMMMMMIDMMMM	96.08
258	Muc4	MMMMMMMMMMMMMMMMMMMMMMMMMMMMMMMMMMMMMMMMMMMMIDMMMMM	96.08
259	Heg1	MMMMMMMMMMMMMMMMMMMMMMMMMMMMMMMMMMMMMMMMMMMMMMVVVVDDDD	92.59
260	Fstl1	IIIDIDIDIDIDMMMMVVVVVVVVVVVVVVIIMMMMMMMMMMMMMMMMMMDDDWWWWWWWWWWWWWWWMMMMM	76.71
261	Zbtb20	IIIIIDIMMMMMMMIIDDDDDDDDDDDDDDDDDDDIVVVVVVVVVVVMMMMMMMMMMMMMMMMMMMMMMM	58.57
262	Cd47	DDDDDDMMMMMMMMMMMMMMMMMMMMMMMMVVVVVVVDMMMMMMMMMMMMMMMMMMM	87.72
263	Ripply3	MMMMMMMMMMMMMMMMMMMMMMMMMMMMMMMMMMMMMMMMMMMMIDMMMMM	96.08
264	Bace2	MMMMMMMMMMMMMMMMMMMMMMMMMMMMMMMMMMMMMMMMMMMMMIIDDMMM	92.31
265	Dact2	DDDIDMMMMMMMMMMMMMMMMMMMMMMMMMMMMMMMMMMMMMMMMMMMMMMVVV	90.74
266	Uqcc2	MMMMWWWWWWWWWWWWWWMMMIIIIIIIIIIIIIIMMMMMMMMMMMMMMMMMMMMMMMMMMMMM	78.12
267	Trp53cor1	DDMMMMMMMMMMMMMMMMMMMMMMMMMMMMMMMMMMMMMMMMMMVVVVVVVVDDDDDD	86.21
268	Akap8l	DDDDDMMMMMMMMMMMMMMMMVVVVVVVVVIDDDDDMMMMMMMMMMMMMMMMMMMMMMMM	81.67
269	Hnrnpm	IIIDIDIDIDIIIIIIIIIIDDDMMMMMMDDDDDDDDDMMMMMMMMMMMMMMMMMMMMMMMMMMMM	51.52
270	H2-Ke6	MMDDDDDDDDDDDDDDDDDDDDIVVVVVVVVVVVVVVVVVVIMMMMMMMMMMMMMMMMMMMMMMMMMMMM	68.57
271	Mydgf	MMMMMMMMMMMMMMMMMMMMMMMMMMMMMMMMMMMMMMMMMMMMMMMMMM	100.0
272	Ptprs	DDDDDDDDMMMMMMMMMMMMMMMMMMMMVVVVVVVVMMMMMMMMMMMMMMMMMMMMMM	86.21
273	Fbxl17	MMMMMMMMMMMMMMMMMMMMMMMMMMMMMMMMMMMMMMMMMMMMMMMMMM	100.0
274	Myl12b	IIIDIDIDIDIIIDDDDDDDDDMMMMMMMMMMMMMMMMMMMMMMMMMMMMMMMMMMMMMVVVV	65.08
275	Cox7a2l	IIIDIDIDIDIIDDDDDDDDDDDDMMMMMMMMMMMMMMMMMMMVVVVVVVVMMMMMMMMMMMMMMM	63.64
276	Lrpprc	DDDIDWWWWWWWWWMMMMMMMMMMMMMMMMMMMMMMVVVVVVVVVVVIMMMMMMMMMMMMMMM	90.48
277	Calm2	DDDDDDDDDMMMMMMMWWWDMMMMMMMMVVVVVVVVVVVVIMMMMMMMMMMMMMMMMMMMMMM	82.54
278	Zdhhc14	MMMMMMMMMMMMMMMMMMMMMMMMMMMMMMMMMMMMMMMMMMMIDMMMMMM	96.08
279	Pde10a	MMMMMMMMMMMMMMMMMMMMMMMMMMMMMMMMMMMMWWWWWIMMMMMMMMMVVVV	98.18
280	Hcfc1r1	MMDDDDDWWWWWWWWMMMMMMMMMMVVVVVVVVVVVVVMMMMMMMMMMMMMMMMMMMMMMMMM	92.06
281	Itpr3	DDDDDDMVVVVVVMMMMMMMMMMMMMMMMMMMMMMMMMMMMMMMMMMMMMMMMMMM	89.29
282	Srsf3	DDDIDDDDDDDDDDDDMMMMMVVVVVVVVVVVVVVMMMMMMMMMMMMMMMMMMMMMMMMMMMMMM	75.38
283	Cd320	IIMMMMMMMMMMMMMMMMMMWWWWWWIIIIMMMMMMMMMMMMMMMMMMMMMMMMMM	89.29
284	Adgrf5	MMMMMMMMMMMMMMMMMMMMMMMMMMMMMMMMMMMMMMMMMMMMWWWIIIMMM	94.34
285	Rcan2	DDDIDIDDMMMMMMMMMMMMMMMMMMMMMMMMMMMMMMMMMMMMMMMMMMMMVVVV	85.71
286	Ccnd3	MVVVVVVVVVVVVVVVVWWWWWWWWWWWWWWWWWWWWWMMMMMMMMMMMMMMMMMMMMMMMMMMMMVVVVV	100.0
287	Epcam	MMMMMWWWWWWDMMMMMMMMMMMMMMMMMMMMMMMMMMMMMMMMMMMMMMVVVVVVV	98.25
288	Cdh2	MMMMMMMMMMMMMMMMMMMMMMMMMMMMMMMMMMMMMMMMMMMMMMMMMM	100.0
289	B4galt6	DDDDDDDDDMMMMMMMMMMMMMMMMMMVVVVVIIIIMMMMMMMMMMMMMMMMMMMMMMM	77.97
290	Nol4	MMMMMMMMMMMMMMMMMMMMMMMMMMMMMMMMWWWWWWIMMMMMMMMMMMMVVVVV	98.21
291	Celf4	MMMMMMMMMMMMMMMMMMMMMMMMMWWWWWIMMMMMMMMMMMMMMMMMMMMVVVV	98.18
292	Nrep	IIIIIDIDIDIIIIIIIIIIIIIIIIIIIDDDDDDDDDDDDDDDDDDDDDDDMMMMMMMMMMMMMMMMMMMMMMMM	31.58
293	Gfra3	IIIDIDIDIDDDDDDDDDDMMMMMMMMMMMMMMMMMMMMMMMMMMMMMMMMMMMMMVVVVVVV	69.84
294	Nr3c1	DDDDMMMMMMMMMMMMMMMMMMMMMMMMMMMMMMMMMMMMMMMMMMMMMMVVVV	92.59
295	Atp8b1	DDMMMMMMMMMMMMMMMMMMMVVVVDDMMMMMMMMMMMMMMMMMMMMMMMMMMM	92.59
296	Galr1	MMMMMMMMMMMMMMMMMMMMMMMMMMMMMMIDMMMMMMMMMMMMMMMMMMM	96.08
297	Tshz1	DDDMMMMMMMMMMMMMMMMMMMMMMMMMMMMMMWWWWWDIVVVVVVVVMMMMMMMMMMM	91.53
298	Ttr	IIIIIIIIMMMWWWWWWWWWWWDMMMMMMMMMMMMMMMMMMMMMMMMMMMMMMMMMMMVVVV	85.48
299	Rnf138	DDDIDDDDMMMMMMMMMMMMMMMMVVVVVVVVVDDDMMMMMMMMMMMMMMMMMMMMMMMM	81.67
300	Fhod3	MMMMMMMMMMMMMMMMMMMMMMMMMMMMMMMMMMMMMMMMMMMMMMMMMM	100.0
301	Egr1	IIIDIDIDIDDDDDDDDDDDDDDDDMMIIIIIIIIIIIIIMMMMMMMMMMMMMMMMMMMMMMMMMMMMM	44.93
302	Cxxc5	IIIIIIIIIIIIMMMMMMMMMMDDDDDDDDDDDDMMMMMMMMMMMMMMMMMMMMMMMMMMMM	61.29
303	Drap1	DDDIDDDMMMMMMMMMMMMMMMIDDDMMMMMMVVVVVVIMMMMMMMMMMMMMMMMMMMM	79.66
304	Prdx5	DDIDIDIDIDDDDDDMMMMMMMMMMMMMMMMMMMMMMMMMMMMMMMMMMMMMMMVVVVVVV	75.41
305	Flrt1	MMMMMMMMMMMMMMMMMMMMWWWWWWIMMMMMMMMMMMMMMMMMMMMMMMMVVVVV	98.21
306	Ostf1	MIIIDIDIDIIDDDDDDDDDDDDDDDDDDDDDDMMMMVVVVVVVVVVVVVVVVVVMMMMMMMMMMMMMMMMMMMM	57.33
307	Pip5k1b	MMMMMMMMMMMMMMMMMMMMMMMMMMMMMMMMMMMMMMMMMMMIIDDMMMMM	92.31
308	Rfx3	DDDDDDMVVVVVVMMMMMMMMMMMMMMMMMMMMMMMMMMMMMMMMMMMMMMMMMMM	89.29
309	Rbp4	DDDDDDDDDMMMMMMMMMMMMMMMMMMMMMMMMMMMVVVVVVVVIMMMMMMMMMMMMMM	83.05
310	Blnk	MMMMMMMMMMMMMMMMMMMMMMMMMMMMMMMMMMMMMMMMMMMMMMMMMM	100.0
311	Slit1	MMMMMMMMMMMMMMMMMMMMMMMMMMMMMMMMMMMMMMMMMMMIDIDMMMMM	92.31
312	Cpn1	DDDDDMMMMMMMMMMMMMMMMMMMMMMMMMMMMMMMMMMMVVVVVVDMMMMMMMMM	89.29
313	Sh3pxd2a	MMMMMMMMMMMMMMMMMMMMMMMMMMMMMMMMMMMMMMMMMMMMMWWWIIIMM	94.34
314	Ppp1r14b	DDIDIDIDIDDDDDDDDDMMMMVVVVIMMMMMMMMMMMMMMMMMMMMMMMMMMMMMMMMVVVVV	70.31
315	Macrod1	DDDIDIDDMMMMMMMMMMMMMMMMMMMMMMMMMMMMMMMMMMMMMMMMMMMMVVVV	85.71
316	Rcor2	DDIDIDIDIDDMMMMMMMMMMMMMMMMMMMMMMMMMMMMMMMMMMMMMMMMMMMVVV	80.7
317	Pla2g16	DDDDDDDMMMMMMMMMMMMMMMMMMMMMMMMMMMMMMMMMVVVVVVVMMMMMMMMMM	87.72
318	Prune2	MMMMMMMMMMMMMMMMMMMMMMMMMMMMMMMMMMMMMMMMMMMIDMMMMMM	96.08
319	Zfand5	DDDDDDDMMMVVVVVVVVVVMMMMMMMMDDDMMMMMMMMMMMMMMMMMMMMMMMMMMMMM	83.33
320	Smarca2	DDDDDDDDMMMMMMMMMMMMMMMWWWIDIVVVVVVVVVVMMMMMMMMMMMMMMMMMMMMMMM	82.26
321	A1cf	MMMMMMMMMMMMMMMMMMMMMMMMMMMMMMMMMMMMMMMMMMIIDDMMMMMM	92.31
322	Papss2	MMMMMMMMMMMMMMMMMMMMMMMMMMMMMMMMMMMMMMMMMMMIDMMMMMM	96.08
323	Hhex	DDDDDDMMMMMMMMMMMMMMMMMMMMMMMMMMMMMMMMMMMMMMMMMMMMVVVVVV	89.29
324	Ffar4	MMMMMMMMMMMMMMMMMMMMMMMMMMMMMMMMMWWWWWWIMMMMMMMMMMMVVVVV	98.21
325	Sfxn2	DDDDDDDMMMMMMMMMMMMMMMMMMMMMMMMMMMMMMMMMMMMMMMMMMMVVVVVVV	87.72
326	Ins1	DDMMMMMMMMMMMMMMMMMMMMMMMMMMMMMMMMMVVVVVVVVVDDDDDDDMMMMMMMM	84.75
327	Dusp5	MMMMMMMMMMMMMMMVVVVVVVVVVVIMMMMMMMMMMMMMMMMMMMMMMMWWWWWWWWWWWW	98.39
328	Habp2	DDDIDIDDDDDDMMMMMMMMMMMMMMMMMMMMMMMMMMMMMMMMMMMMMMMMVVVVVVVV	80.0
329	Surf4	DDDIDDWWWWWWWWWMMMMMMMMMMMMMMMMMVVVVVVVVVVVVVMMMMMMMMMMMMMMMMMMM	90.62
330	Nr4a2	MMMMMMMMMMMMMMMMMMMMMMMMMMMMMMMMMMMMMMMMMMIDMMMMMMM	96.08
331	Cytip	MMMMMMMMMMMMMMMMMMMMMMMMMMMMMMMMMMMMMMMMMMMMIDMMMMM	96.08
332	Acvr1c	MMMMMMMMMMMMMMMMMMMMMMMMMMMMMMMMMMMMMMMMMMMMIDMMMMM	96.08
333	Baz2b	DDDDDMMMMMMMMMMMMMMMMMMMVVVVIMMMMMMMMMMMMMMMMMMMMMMMMMM	89.09
334	Dpp4	MMMMMMMMMMMMMMMMMMMMMMMMMMMMMMMMMMMMMMMMMMMMMMMMMM	100.0
335	Gcg	MMMMMMMMMMMMMMMMMMMMMMMMMMMMMMVVVVVVIDWWWWWWMMMMMMMMMMMMM	96.49
336	Slc25a12	MMMMMMMMMMMMMMMMMMMMMMMMMMMMMMMMMMMMMMMMMMIDIDMMMMMM	92.31
337	Pde1a	MMMMMMMMMMMMMMMMMMMMMMMMMMMMMMMMMMMMMMMMMMMMMVVVVVDDDDD	90.91
338	Frzb	MMMMMMMMMMMMMMMMMMMMMMMMMMMMMMMMMMMMMMMMMMMIDIDMMMMM	92.31
339	Cry2	MMMMMMMMMMMMMMMMMMMMMMMMMMMMMMMMMMMMMMMMMMIIDDMMMMMM	92.31
340	Cat	DDDIDIDDDDDDDDDMMMMMMIIIIIIIIIIIIDDDDDMMMMMMMMMMMMMMMMMMMMMMMMMMVVVV	52.94
341	Rcn1	DDDDDDMMMMMMMMMMMMMMMMMVVVVDDMMMMMMMMMMMMMMMMMMMMMMMMMVVVV	86.21
342	Scg5	MMMMMMMMMMMMMMMMMMMMMMMMMMMMMMMMMMMMWWWIIIMMMMMMMMMMM	94.34
343	Meis2	DDDIDDDMMMMMMMMMMMMMMMMMMMMMMMMMMMMVVVVVMMMMMMMMMMMMMMMM	87.5
344	Shf	IIIDIDIDIDIIIIIIDDDDDDDDDDDDDDDDDDDMMMMMVVVVVVVVMMMMMMMMMMMMMMMMMMMMMMVVV	52.05
345	Kcnip3	MMMMMMMMMMMMMMMMMMMMMMMMMMMMMMMMMMMVVVVVVVVVVVVVVVDDDDDDDDDDDDDDD	76.92
346	Gpcpd1	MMMMMMMMMMMMMMMMMMMMMMMMMMMMMMMMMMMMMMMMMMMMMMMMMM	100.0
347	Trmt6	DDDDDMVVVVVMMMMMMMMMMMMMMMMMMMMMMMMMMMMMMMMMMMMMMMMMMMM	90.91
348	Fermt1	DDDIDMMMMMMMMMMMMMMMMMMMMMMMMMMMMMMMMMMMMMMMMMMMMMMVVV	90.74
349	Pcsk2os1	MMMMMMMMMMMMMMMMMMMMMMMMMMMMMMMMMMMMMMMIIDDMMMMMMMMM	92.31
350	Ovol2	DDDDDDMVVVVVVMMMMMMMMMMMMMMMMMMMMMMMMMMMMMMMMMMMMMMMMMMM	89.29
351	Tgm2	DDDDDDDDDDDDDDDDDDDMMMMMMMMMMMMMMMMMMMMMMMMMMMMMMMVVVVVVVVVVVVVVVVVVV	72.46
352	Ptprt	MMMMMMMMMMMMMMMMMMMMMMMMMMMMMMMMMMMMMMMMMMMMMIDMMMM	96.08
353	Sulf2	DDDDDDDDDDDDDDDDMMMMMMMMMVVVVVVVVVVVVVVVIMMMMMMMMMMMMMMMMMMMMMMMMM	74.24
354	Ctsz	DDDIDIDDDDDDDDDDDDIVVVVVVVVVVVVIMMMMMMMMMMMMMMMMMMMMMMMMMMMMMMMMMM	69.7
355	Stmn3	MMMMMMMMMMMMMMMMMMMMMMMMMMMMMMMMMMMMMMMMMMMMIDMMMMM	96.08
356	Fam107b	MMMMMMMMMMMMMMMMMMMMMMMMMMWWWWMMMMMMMMMMMMMMMMMMMMVVVV	100.0
357	Bend7	MMMMMMMMMMMMMMMMMMMMMMMMMMMMMMMIDMMMMMMMMMMMMMMMMMM	96.08
358	Commd3	MDDDDDMMMMMMMMMMMMDDDMMMMMMMMMMMMMMMMMMMMMMMMMMMMMVVVVVVVV	86.21
359	Etl4	DDDIDDMMMMMMMMMMMMMMMMMMMMMMMMMMMMMMMMMMMMMMMMMMMMMVVVV	89.09
360	Npdc1	MMMMMMMMMMMMMMMMMMMWWWWMMMMMMMMMMMMMMMMMMMMMMMMMMMVVVV	100.0
361	Gpsm1	MMMMMMMMMMMMMMMMMMMMMMMMMMIDMMMMMMMMMMMMMMMMMMMMMMM	96.08
362	Ass1	DDDDDDDDDDDDDDDDDDDDDDIVVVVVVMMMMMMMMMMMMMMMMMMMMMMMMMMMMVVVVVVVVVVVVVVV	68.06
363	Rpl12	DDDDDDDDDDDMMMMMMMMMMMMVVVVVVVVIMMMMMMMMMMMMMMMMMMMMMMMMMMMVV	80.33
364	Hspa5	MIIIIIIIIIIIIMMMMMMWWWWWWWWWWWWWDMMMMMMMMMMMMMMMMMMMMMMMMMMMMMVV	79.69
365	Fmnl2	MMMMMMMMMMMMMMMMMMMMMMMMMMMMMMMMMMMMMMMMMMMIDIDMMMMM	92.31
366	Gpd2	DDDDDDMMMMMMMMMMMMMMMMMMMMMMMMMMVVVVVVMMMMMMMMMMMMMMMMMM	89.29
367	Cers6	MMMMMMMMMMMMMMMMMMMMMMMMMMMMMMMMMMMMMMMVVVDDDMMMMMMMM	94.34
368	G6pc2	MMMMMMMMMMMMMMMMMMMMMMMMMMMMMMMMMMMMMMMMMMMMIDMMMMM	96.08
369	Rapgef4	MMMMMMMMMMMMMMMMMMMMMMMMMMMMMMMMMMMMMMMMMMMIDMMMMMM	96.08
370	Ube2e3	DDDIDIDIDDDDDDMMMMMMMMMMMMMMVVVVVVVVMMMMMMMMMMMMMMMMMMMMMMMMM	77.05
371	Syt13	DDDIDIDDDDDDDDMMVVVVVIMMMMMMMMMMMMMMMMMMMMMMMMMMMMMMMMMMMMVVVV	75.81
372	Immp1l	MMMMMMMMMMMMMMMMMMMMMMMMMMMMMMMMMMMMMMMMMMMMMMMMMM	100.0
373	Mpped2	DDDDDDMMMMMMMMMMMMMMMMMMMMMMMMMMMMMMMMMMMMMMMMMMMMVVVVVV	89.29
374	Lgr4	DDDIDWWWWWWWWWWWWWWWWWWWWWWWWWWWWWWWWWWWWWWWWWVVVVVVVVVVVVVVVVVVVVVVVVVVVVVVVVVVVVVVVVVVVIMMMMM	93.68
375	G630016G05Rik	MMMMMMMMMMMMMMMMMMMMMMMMMMMMMMMMMMMMMMMMMMMMMIDMMMM	96.08
376	Pak6	MMMMMMMMMMMMMMMMMMMMMMMMMMMMMMMMMMMMMMMMMMIDMMMMMMM	96.08
377	Mga	DDDIDDDWWWWWWWWWWWMMMMMMMMMMMMMMMMMMMMMMMVVVVVVVVVVVVVVVVMMMMMMMMMM	89.55
378	Pdia3	MMMMMWWWWWWWWMMMMMIIIIMMMMMMMMMMMMMMMMMMMMMMMMMMMMMMMMVVVV	93.1
379	Dut	DDDDDDDDDMMMMMMMMMMMMMMMMMMMMMVVVVVVVVVMMMMMMMMMMMMMMMMMMMM	84.75
380	Chgb	MMMMMMMMMMMMMMMMMMMMMMMMMMMMMWWWWIMMMMMMMMMMMMMMMMMVVV	98.15
381	Plcb4	MMMMMMMMMMMMMMMMMMMMMMMMMMMMMMMMMMMMMMMMMMMMMMMMMM	100.0
382	Asxl1	IDDMMMMMMMMMMMMMMMMMMMMMMMMMMMMMMMMMMMMMMMMMMMMMMMMV	94.23
383	Cbfa2t2	DDDDDDDDDDDDDMMMMMMMMMMMMMVVVVVVVVVVVVVMMMMMMMMMMMMMMMMMMMMMMMM	79.37
384	Trp53inp2	MMMMMMMMMMMMMMMMMMMMMMMMMMMMMMMMMMMMMMMMMMMMMMMMMM	100.0
385	Rpn2	IIIIIMMMMWWWWWWWWWWWWWWWWWMMMMMMMMMMVVVVVVVVVVVVMMMMMMMMMMMMMMMMMMM	92.54
386	Nnat	DDDDDDDMMMMMMMMMMMMMMMMMMMMMMMMMMMVVVVVVVMMMMMMMMMMMMMMMM	87.72
387	Top1	DDDIDDDDDDDDDDDDMMMMMVVVVVVVVVVVVVVMMMMMMMMMMMMMMMMMMMMMMMMMMMMMM	75.38
388	Gdap1l1	MMMMMMMMMMMMMMMMMWWWWWIMMMMMMMMMMMMMMMMMMMMMMMMMMMMVVVV	98.18
389	Zfos1	DDDIDIDDDDDWWWWWWWWWWWWMMMMMVVVVVVVVVVVVVVVVVVVMMMMMMMMMMMMMMMMMMMMMMMM	84.51
390	Rnf114	IIIDIDIDIDIIIDDDDDMMMMMMMMMMMMMMMMMMMMMMMMMMMMMMMMMMMMMMMMM	69.49
391	Tshz2	DDDIDIDDMMMMMMMMMMMMMMMMMMMMMMMMMMMMMMMMMMMMMMMMMMMMVVVV	85.71
392	Rab22a	IIIIIIIIIIIIIIIIIIIIIIIMMWWWWWWWWWWWWWWWWWWWWWWWMMMMMMMMMMMMMMMMMMMMMMMMM	68.49
393	Vapb	IIIIIIIIIIIIIIIIIIMMMMWWWWWWWWWWWWWWWWWWMMMMMMMMMMMMMMMMMMMMMMMMMMMM	73.53
394	Stx16	DDDDDDMMMMMMMMMMMVVVVVVIDMMMMMMMMMMMMMMMMMMMMMMMMMMMMMMMM	85.96
395	Npepl1	IDIDIDIDMMMMMMMMMMMMMMMMMMMMMMMMMMMMMMMMMMMMMMMMMMMMMM	85.19
396	Gnas	DDDDDDDDDDDDMMMMMMMMMMMMMVVVVVVVVIMMMMMMMMMMMMMMMMMMMMMMMMMVVV	79.03
397	Myt1	MMMMMMMMMMMMMMMMMMMMMMWWWWMMMMMMMMMMMMMMMMMMMMMMMMVVVV	100.0
398	Polr3k	DDDDDDDDDDDDDMMMVVVVVVVVVVMMMMMMMMMMMMMMMMMMMMMMMMMMMMMMMMMMVVV	79.37
399	Zfp704	DDDMMMMMMMMMMMMMMMMMMMMMMMMMMMVVVVVDDMMMMMMMMMMMMMMMMMM	90.91
400	Slc7a14	MMMMMMMMMMMMMMMMMMMMMMMMMMMMMMMMMMMMMMMMMMMIDMMMMMM	96.08
401	Pex5l	MMMMMMMMMMMMMMMMMMMMMMMMMMMMMMMMMMVVVVVVVVDMMMMMMMMWWWWWWW	98.28
402	Siah2	DDDDDMMMMMMMMMMMMMMWWWWWWWIDIVVVVVVVVVVVMMMMMMMMMMMMMMMMMMMMMMM	87.3
403	Gria2	MMMMMMMMMMMMMMMMMMMMMMMMMMMMMMMMMMMMMMMMMMMMMMMMMM	100.0
404	Mllt11	DDDMMMMMMMMMMMMMMMMMMMMMMMMMMMMMMMMMMMMMMMMMMMMMMMVVV	94.34
405	Man1a2	DDDDDMMMMMMMMMMMMMMMMMMMMMMMMMVVVVVVDMMMMMMMMMMMMMMMMMMM	89.29
406	Mov10	MMMMMMMMMMMMMMMMMMMMMMMMMMMMMMMMMMMMMWWWWWWIMMMMMMMVVVVV	98.21
407	Ahcyl1	DDDDDMMMMMMMMMMMMMMMMMVVVVVVVVVDDDDMMMMMMMMMMMMMMMMMMMMMMMM	84.75
408	Celsr2	DDDDMMMMMMMMMMMMMMMMMMMMMMMMMMMMMMMMMMMMMMMMMMMMMMVVVV	92.59
409	5330417C22Rik	DDDDDDDDDDDDDMMMMMMMMMMMMMMMMMMMMMMMMMMMMMMMMMVVVVVVVVVVIIIMMMM	74.6
410	Ugt8a	MMMMMMMMMMMMMMMMMMMMMMMMMMMMMMMMMMMMMMMMMMMMIDMMMMM	96.08
411	Ank2	MMMMMMMMMMMMMMMMMMMMMMMMMMMMMMMMMMMMMMMMMMMMMMMMMM	100.0
412	Ostc	DDIDIDIDIDDDDDDMMMMMMMMMMMMMMMVVVVVVVMMMMMMMMMMMMMMMMMMMMMMMM	75.41
413	Hadh	MMMDDDDMMMMMMIIIIIIIIDDDDDDDDDDDDDDIVVVVVVVVVMMMMMMMMMMMMMMMMMMMMMMM	60.29
414	Sgms2	DDDDDDMMMMMMMMMMMMMMMMMMMMMMMMMMMMMMMMMMMVVVVVVVDMMMMMMMM	87.72
415	Prkacb	IDIDIDMMMMMMMMMMMMMMMMMMMMMMMMMMMMMMMMMMMMMMMMMMMMMMM	88.68
416	Gipc2	MMMMMMMMMMMMMMMMMMMMMMMMMMMMMMMMMMMMMMMMMMMMMMMWWWIII	94.34
417	St6galnac5	MMMMMMMMMMMMMMMMMMMMMMMMMMMMMMMMMMMMMMMMMMMMIDMMMMM	96.08
418	Pkia	MMMMMMMMMMMMMMMMMMMMMMMMMMMMMMMMMMMMMMMWWWWWMMMMMMVVVVV	100.0
419	Slc2a2	DDDDDMVVVVVMMMMMMMMMMMMMMMMMMMMMMMMMMMMMMMMMMMMMMMMMMMM	90.91
420	Kcnmb2	MMMMMMMMMMMMMMMMMMMMMMMMMMMMMMMMMMMMMMMMMMMMMMMMMM	100.0
421	Hspa4l	MMMMMMMMMMMMMMMMMMMMMMMMMMMMMMMMMVVVDDDMMMMMMMMMMMMMM	94.34
422	Noct	MMMMMMMMMMMMMMMMMMMMMMMMMMMMMMMMMMMMMMMMMMIIDDMMMMMM	92.31
423	Foxo1	DDDDDMMMMMMMMMMMMMMMMMMMMMMMMMMMMMMMMMMMMMMMMMMMMMVVVVV	90.91
424	Tm4sf4	IIIDIDIDIDIIDDDDMMMMMMMMMMMVVVVIDWWWWWWWMMMMMMMMMMMMMMMMMMMMMMMVVV	72.73
425	P2ry1	MMMMMMMMMMMMMMMMMMMMMMMMMMMMMMMMMMMMMMMMMMMMMIIDDMMM	92.31
426	Ctso	MMMMMMMMMMMMMMMMMMMMMMMMMMMMMMMMMMMMMMMMMMIDMMMMMMM	96.08
427	Ssr2	MMMMMWWWWWWWWWWWMMMMMMMMMMMMMMMVVVVVVVVVVVMMMMMMMMMMMMMMMMMMM	100.0
428	Krtcap2	IIIIIIMMMMMMMWWWWWWWWMMMMMMMMMMMMMMMMMMMMMMMMMMMMMMMMMMMVV	89.66
429	S100a10	DDIDIDIDIDDDDDDDMMMMMVVVVVVVVMMMMMMMMMMMMMMMMMMMMMMMMMMMMMMMMM	74.19
430	Txnip	IIIIIIIIIIIIIMMMMWWWWWWWWWWWWWMMMMMMMMMMMMMMMMMMMMMMMMMMMMMMMMM	79.37
431	Ndst4	MMMMMMMMMMMMMMMMMMMMMMMMMMMMMMMMMMMMMMMMMMMWWWIIIMMMM	94.34
432	Camk2d	MMMMMMMMMMMMMMMMMMMMMMMMMMMMMMMMMMMMMMMMMMMIIDDMMMMM	92.31
433	Pla2g12a	MDDDDIDWWWWWWWWWMMMMMMMMMMMMMMMVVVVVVVVVVVVVMMMMMMMMMMMMMMMMMMMM	90.62
434	Gm43194	MMMMMMMMMMMMMMMMMMMMMMMMMMMMMMMMMMMMMMMMMIIDDMMMMMMM	92.31
435	Tspan5	MMMMMMMMMMMMMMMMMMMMMMMMMMWWWWMMMMMMMMMMMMMMMMMMMMVVVV	100.0
436	Gtf2b	IIIDIDIDIDIDDDDDDDDDDDDDMMMMMMMMVVVVVVVVVVMMMMMMMMMMMMMMMMMMMMMMMMM	64.18
437	Gm43861	MMMMMMMMMMMMMMMMMMMMMMMMMMMMMMMWWWWIMMMMMMMMMMMMMMMVVV	98.15
438	Rps20	MMMMMMMMMMMMMMMMMMMMMMMMMMMMMMMMMMMMMMMMMMMMMMMMMM	100.0
439	Car8	DDIDIDMMMMMMMMMMMMMMMMMMMMMMMMMMMMMMMMMMMMMMMMMMMMMMVV	88.89
440	Klhl32	MMMMMMMMMMMMMMMMMMMMMMMMMMMMMMMMMMMMMMMMIDMMMMMMMMM	96.08
441	Fam219a	MMMMMMMMMMMMMMMMMMMMMMMMMMMMMMWWWWWWWWWDIVVVVVVVVVMMMMMMMMMM	96.67
442	Cntfr	MMMMMMMMMMMMMMMMMMMMMMMMMMMMMMMMMMMMMMMMMMMMMMMMMM	100.0
443	Hint2	IIIDIDIDIDIIIIIIIIIIDDDDDDDDDDDDMMMMMMMMMMMMMMMMMMMMMMMMMMMMMMMMMM	51.52
444	Abca1	MMMMMMMMMMMMMMMMMMMMMMMMMWWWWIIIIMMMMMMMMMMMMMMMMMMMMM	92.59
445	Ptpn3	MMMMMMMMMMMMMMMMMMMMMMMMMMMMMMMMMMMMMMMMMMMMMIDMMMM	96.08
446	Lrrc42	DDDDDDDDDDDDDDMVVVVVVVMMMMMMMMMMVVVVVVVMMMMMMMMMMMMMMMMMMMMMMMMM	78.12
447	Fam159a	DDDDDDMMMMMMMMMMMMMMMMMMMMVVVVVVVVVVVVVVVVVVVVVDMMMMMMMMMWWWWWWWWWWWWWW	90.14
448	Rps8	MIIIIIIIMMMMMMMMWWWWWWWWWWMMMMMMMMMMMMMMMMMMMMMMMMMMMMMMMVVV	88.33
449	Ptprf	MMMMMMMMMMMMMMMWWWWWMMMMMMMMMMMMMMMMMMMMMMMMMMMMMMVVVVV	100.0
450	Kcnq4	MMMMMMMMMMMMMMWWWWWWWWWIIIIIMMMMMMMMMMMMMMMMMMMMMMMMMVVVIMM	89.83
451	Smap2	DDDDMMMMMMMMMMMMMMMMMMMMMMMMMMVVVIMMMMMMMMMMMMMMMMMMMM	90.74
452	Phactr4	DDDDDMMMMMMMMMMMMMMMMMMMMMMMMMMMMVVVVVVVVVVVVVDMMMMMMMMMWWWWWWW	90.48
453	Sesn2	MMMMMMMMMMMMMMMMMMMMMMMMMMMMMMMMMVVVVVDDDDDMMMMMMMMMMMM	90.91
454	Sh3bgrl3	DDDIDDDDDDDDDDMMVVVVVIMMMMMMIIIMMMMMMMMMMMMMMMMMMMMMMMMMMMMMVVV	71.43
455	Kdm1a	DDIDIDIDIDDDMMMMMMMMMMMMMMMMMMMMMMMMMMMMMMMMMMMMMMMMMMVVVV	79.31
456	Rap1gapos	IIIIMMMMMWWWWMMMMMMMMMMMMMMMMMMMMMMMMMMMMMMMMMMMMMMMMM	92.59
457	Cda	DDDIDIDMMMMMMMMMMMMMMMMMMMMMMMMMMMMMMMMMMMMMMMMMMMMMVVV	87.27
458	Igsf21	MMMMMMMMMMMMMMMMMMMMMMMWWWWWWWDIVVVVVVVMMMMMMMMMMMMMMMMMMM	96.55
459	Slc25a33	MMMMMMMMMMMMMMMMMMMMMMMMMMMMMMMIDIDMMMMMMMMMMMMMMMMM	92.31
460	Smim1	DDDDDDDMMMMMMMMMMMMMMMMMMMMMMMMMMMMMMMMMMMMMMVVVVVIIMMMMM	84.21
461	Prdm16	DDDDDDDMMMMMMMMMMMMMMMMMMMMMMMMMMMMMVVVVVVVMMMMMMMMMMMMMM	87.72
462	Chd7	DDDDDDDDDDDMMMMIIIIMMMMMMMMMMMMMMMMMMMMMMMMMMMMMMMMMMMVVVVVVV	75.41
463	Gem	DDDIDDWWWWWWWWWWWWWWWWWWWWWWWWWWWWWWWWWWWWWVVVVVVVVVVVVVVVVVVVVVVVVVVVVVVVVVVVVVVVVVMMMMMMMM	93.48
464	Triqk	MMMMMMMMMMMMMMMMMMMMMMMMMMMIIMMMMMMMMMMMMMMMMMMMMMWW	96.15
465	Runx1t1	MMMMMMMMMMMMMMMMMMMMMMMWWWWWWWIIMMMMMMMMMMMMMMMMMMMMVVVVV	96.49
466	Gm11837	MMMMMMMMMMMMMMMMMMMMMMMMMMMMMMMMMMMMMMMMMMMMIIDDMMMM	92.31
467	Fbxl4	MMMMMMMMMMMMMMMMMMMMMMMMMMMMMMMMMMMMMMMMMMMMMMMMMM	100.0
468	Dnaja1	DDDDDDDDDMMMMMMMMMMMVVVVVVVVVVDMMMMMMMMMMMMMMMMMMMMMMMMMMMMM	83.33
469	Il11ra1	IIDIDIDIDMMMMMMMMDDDDDDDDDDDMMMMVVVVVVVVVVMMMMMMMMMMMMMMMMMMMMMMM	69.23
470	Sec61b	MMMMMMMMMMMMMMMMMMMMMMMMMMMMMMMMMMMMMMMMMMMMMMMMMM	100.0
471	Plppr1	MMMMMMMMMMMMMMMMMMMMMMMMMMMMMMMMMMMMMMMMMMMMMIDMMMM	96.08
472	Fam151a	MMMMMMMMMMMMMMMMMMMVVVVVVVVVIIIIIMMMMMMMMMMMMMMMMMWWWWWWWWWWWWWW	92.19
473	Ssbp3	IIIDIDIDIDIIIIIIIIDDDDDDDDDDMMMMMMMMMMMMMMMMMMMMMMMMMMMMMMMMMMMM	56.25
474	Lrp8	MMMMMMMMMMMMMMMMMMMMMMMMMMMMMMMMMMMMMMMMMMMIDMMMMMM	96.08
475	Txndc12	DDDDDDDMMMMMMMMMMMMMMMMMVVVVVVVMMMMMMMMMMMMMMMMMMMMMMMMMM	87.72
476	Rab3b	MMMMMMMMMMMMMMMMMMMMMMMMMMMMMMMMMMMMMMMMMIDMMMMMMMM	96.08
477	Tmem53	DDDIDDWWWWWWMMMMMMMMMMMMMMMMMMMMVVVVVVVVVVMMMMMMMMMMMMMMMMMMM	90.16
478	Col9a2	DDDIDDDDDDDDDMMMVVVVVVVVVVVMMMMMMMMMMMMMMMMMMMMMMMMMMMMMMMMMMM	79.03
479	Sfpq	MMMMMDDDDDDDDDDDDDDDDMMMMMIIIIIVVVVVVVVVVVMMMMMMMMMMMMMMMMMMMMMMMM	68.18
480	Stmn1	DDDDDDMMMMMMMMMMMMMMMWWWWWWIMMMMMMMMMMMMMMMMMMMMMMMVVVVVVVVVVV	88.71
481	Rap1gap	DDDDDDMMMMMMMMMMMMMMMMMMMMMMMMMMMMMMMMMMMMMMMMMMMMVVVVVV	89.29
482	Ece1	DDDDDDMMMMMMMMMMMMMMMMMMMMMMMMMMMMMMMMMMMMMMMMMMMMVVVVVV	89.29
483	Camk2n1	DDDIDDDDDDDDDDMMVVVVVVVVVVVIMMMMMMMMMMMMMMMMMMMMMMMMMMMMMMMMMMM	76.19
484	Mfap2	IIIDIDIDIDIDDDDDDDDDDDDDDDDDDDDDDMMMMMVVVVVVVVVVVVVVVVVVVMMMMMMMMMMMMMMMMMMM	56.58
485	Mad2l2	DDIDIDIDMMMMMMMMMMMMMMMMMMMMMMMMMMMMMMMMMMMMMMMMMMMMMVV	85.45
486	Casz1	IIIDIDIDIDIIIIIIDDDDDDDDDDDDDDDDDDIVVVVVVVVVMMMMMMMMMMMMMMMMMMMMMMMMMMMM	51.39
487	Rere	DDDDDDMMMMMMMMMMMMMVVVVVVVDMMMMMMMMMMMMMMMMMMMMMMMMMMMMMM	87.72
488	Acot7	DDIDWWWWWWWWWWWWWWWWWWWWWWWWWWWWWWWWWWWWWWWWWWWWWWWVVVVVVVVVVVVVVVVVVVVVVVVVVVVVVVVVVVVVVVVVVVVVVVVV	96.0
489	Gnai1	MMMMMMMMMMMMMMMMMMMMMMMMMMMMMMMMMMMMMMMMMMMMMMMMMM	100.0
490	Mnx1	MMMMMMMMMMMMMMMMMMMMMMMMMMMMMMMMMMMMMMMMMMMMMMMMMM	100.0
491	Lrpap1	DDDDDDDDDDDDDMVVVVVVVVIMMMMMMMMMMMMMMMMMMMMMMMMMMMMMMMMMMMMVVVV	77.78
492	Sorcs2	MMMMMMMMMMMMMMMMMMMMMMMMMMMMMMMMMMMMMMMMMMMMMMMMMM	100.0
493	Wfs1	MMMMMMMMMMMMMMMMMMMMMMMMMMMMMMVVVVVVVVVVIDWWWWWWWWWWMMMMMMMMM	96.72
494	Ugdh	DDDDDMVVVVVMMMMMMMMMMMMMMMMMMMMMMMMMMMMMMMMMMMMMMMMMMMM	90.91
495	Kctd8	MMMMMMMMMMMMMMMMMMMMMMMMMMMMMMMMMMMMMMMMMMMMIDMMMMM	96.08
496	Ociad2	DDDDDMMMMMMMMMMMMMMMMMMMMMMMMMMMMMMMMMMMMMMMVVVVIMMMMMM	89.09
497	Cnot6l	DDIDIDIDIDDDDDDDDDDDMMMMMVVVVVVVVVVVVMMMMMMMMMMMMMMMMMMMMMMMMMMMMM	69.7
498	Plac8	MMMMMMMMMMMMMMMMMMMMMMMMMMMMMMMMMMMMMMWWWWWWIMMMMMMVVVVV	98.21
499	Nkx6-1	DDDDDDDDDDDDDDDDDMVVVVVVIMMMMMMMVVVVIMMMMMMMMMMMMMMMMMMMMMMMMMVVVVV	71.64
500	Miat	MMMMMMMMMMMMMMMMMMMMMMIDMMMMMMMMMMMMMMMMMMMMMMMMMMM	96.08
501	Sez6l	MMMMMMMMMMMMMMMMMMMMMMMMMMMMMMMMMMMMMMMMMIDMMMMMMMM	96.08
502	Atp2a2	MMMMMMMMMMMMMMMMMMMMMMMMMMMMMMMMMMMMMMMMMMMIDMMMMMM	96.08
503	Cdk2ap1	DDDIDIDIDDDDDDDMMMMMMMMMMMMMMMMMMMMMMMVVVVVVVVIMMMMMMMMMMMMMMM	74.19
504	Ubc	MMWWWWWWWWWWIIIIIIIIIIMMMMMMMMMMMMMMMMMMMMMMMMMMMMMMMMMMMMMM	83.33
505	Auts2	MMMMMMMMMMMMMMMMMMMMMMIDIDMMMMMMMMMMMMMMMMMMMMMMMMMM	92.31
506	Pdgfa	DDDIDIDDDMMMMMMMMMMMMMMMMMMMMMMMMWWWWWWIIIIIIIIIIIMMMMMMMMMMMMM	68.25
507	Ttyh3	DDDIDDMMMMMMMMMMMMMMMMMMMMMMMMMMMMMMMMMMMMMMMMMMMMMVVVV	89.09
508	Mmd2	IIIMWWWWWWWWWWWWWDMMMIIIIIIIIIIIIIDDMMMMMMMMMMMMMMMMMMMMMMMMMMMMMM	71.21
509	Actb	DDDDDDDDDDDDDDDMMVVVVVVVVVVVVVVIMMMMMMMMMMMMMMMMMMMMMMMMMMMMMMMMM	75.38
510	2210019I11Rik	MMMMMMMMMMMMMMMMMMMMMMMMMMMMMMMMMMMMMMMMMMIIDDMMMMMM	92.31
511	Slc7a1	MMMMMMMMMMMMMMMMMMMMMMMMMMMMMMMMMMMMMMMMMMMMMMMMMM	100.0
512	Sri	IIIDIDIDIDIIIIIIIIDDDDDDDDDDDDDDDDDDMMMMMMMMMMMMMVVVVVVVIMMMMMMMMMMMMMMM	48.61
513	Pclo	MMMMMMMMMMMMMMWWWWWWWIIIIIIIMMMMMMMMMMMMMMMMMMMMMMMMMMMMM	87.72
514	Psmc2	MDDDDDDDDDDMMMMVVVVVIMMMMMMMMMMMMMMMMMMMMMMMMMMMMMMMMMMMVVVV	81.67
515	Dpp6	MMMMMMMMMMMMMMMMMMMMMMMMMMMMMMMMMMMMMMMMMMMIDMMMMMM	96.08
516	Drc1	MMMMMMMMMMMMMMMMMMMMMMMMMMMMMMMMMMMMMMMMMIDIDMMMMMMM	92.31
517	Kcnk3	MMMMMMMMMMMMMMMMMMMMMMMMMMMMMMMMMMMMMMMMMIDMMMMMMMM	96.08
518	Atraid	MVVVVVVIMMMMMDDDDDDDDDDDDDDDDDDMMVVVVVVVVVVVMMMMMMMMMMMMMMMMMMMMMMMM	72.06
519	Gm1673	DDDIDDDDDDDDDDMMMMMMMMMMMMMMWWWDIVVVVVVVVVVVVVVVMMMMMMMMMMMMMMMMMMM	76.12
520	Lias	DDDDDMMMMMMMMMMMMMMMMMMMMVVVVVVVVDDDMMMMMMMMMMMMMMMMMMMMMM	86.21
521	Paics	IDIDIDIDMMMMMMMMMMMMMMMMMMMMMMMMMMMMMMMMMMMMMMMMMMMMMM	85.19
522	Parm1	MMMMMMMMMMMMMMMMMMMMMMMMMMMMMMMMMMMMMMVVVDDDMMMMMMMMM	94.34
523	Shroom3	IDDIDMMMMMMMMMMMMMMMMMMMMMMMMMMMMMMMMMMMMMMMMMMMMMMMV	90.57
524	Mrpl1	MMMMDDDDMMMMMMMMMMMMMMMMMMMMMMMMMMMMMMMMMMMMMMMMMMVVVV	92.59
525	Spp1	DDDDDDDDDDDDMMVVVVIMMMMMMMMMIMMMMMMMMVVVVVVMMMMMMMMMMMMMMMMMMM	77.42
526	Ttc28	DDDIDIDIDDDDDDDDMMMMMMMMMMMMMVVVVVVVMMMMMMMMMMMMMMMMMMMMMMMMVVV	74.6
527	Tpst2	DDDDDDDDDDDDDIVVVVVVVVVVVVVDDDDDDMMMMMMMMMMMMMMMMMMMMMMMMMMMMMMMVVVVV	71.01
528	Rplp0	MDDDDDDDDDDDDDDDDDMMMMMMMMMMMMMVVVVVVVVVVVVVVVVVMMMMMMMMMMMMMMMMMMM	74.63
529	Cit	MMMMMMMMMMMMMMMMMMMMMMMMMMMMMMMMMMMMMMMMMMMMMMMMMM	100.0
530	Taok3	DDDMMMMMMMMMMMMMMMMMMMMMMMMMMMMMMMMMMMMMMMMMMMMMMMVVV	94.34
531	Tesc	IDIDIDIDIDMMMMMMMMMMMMMMMMMMMMMMMMMMMMMMMMMMMMMMMMMMMMM	81.82
532	Med13l	MMMMMMMMMMMMMMMMMMMMMMMMMMMMMMMMWWWWWWWWMMMMMMMMMMVVVVVVVV	100.0
533	Aacs	MMMMMMMMMMMMMMMMMMMMMMMMMMIDMMMMMMMMMMMMMMMMMMMMMMM	96.08
534	Gbas	DDDDDMMMMMMMMMMMMMMMMMMMMMMMMMMMMMMMMMMMMMMMMMMMMMVVVVV	90.91
535	Mlxipl	MMMMMMMMMMMMMMMMMMMMMMMMMMMMMMMMMMMMIIDDMMMMMMMMMMMM	92.31
536	Fscn1	DDDDDDDDDDDDDDMMVVVVVVVMMMMMMMMMMMMMMMVVVVVVVMMMMMMMMMMMMMMMMMMM	78.12
537	Pdx1	IDDIDIDIDMMMMMMMMMMMMMMMMMMMMMMMMMMMMMMMMMMMMMMMMMMMMMV	83.64
538	Sgce	DDDDMMMMMMMMMMMMMMMMMMMMMMMMMMMVVVVVVVVVVVVVVVDMMMMMMMMWWWWWWWWWW	92.31
539	Pon3	MMMMMMMMMMMMMMMMMMMMMMMMMMMMMMMMMMMMMMMMMMMMMMMMMM	100.0
540	Pon2	DDDDMMMMMMMMMMMMMMMMMMMMMMMMMMMMMMMMMMMMMMMMVVVIMMMMMM	90.74
541	Ica1	DDDDDDMMMMMMMMMMMMMMMMMMMMMMMMMMMVVVVVVVVVDDDMMMMMMMMMMMMMM	84.75
542	Fam3c	DDDDDDMMMMMMMMMMMMMMMMMMMMMMMMMVVVVIIMMMMMMMMMMMMMMMMMMM	85.71
543	Pax4	DDDDDDDDDDDMMMMMMMMMMMMMMMMMMMMMMMMVVVVVVVVVVVMMMMMMMMMMMMMMM	81.97
544	E330009J07Rik	MMMMMMMMMMMMMMMMMMMMMMMMMMMMMMMMMMMVVVVVVVVDMMMMMMMWWWWWWW	98.28
545	Ezh2	IIIDIDIDIDIIIIIIIIDDDDDDDDDDMMMMMMMMMMMMMMMMMMMMMMMMMMMMMMMMMMMM	56.25
546	Pdia4	MMMMMMWWWWWWWWMMMMVVVVVVVVMMMMMMMMMMMMMMMMMMMMMMMMMMMMMMMM	100.0
547	Tmem176b	DDIDIDIDIDDDDDDDDDMMMMMVVVVVVVVVVVVDDMMMMMMMMMMMMMMMMMMMMMMMMMMMMM	69.7
548	Nod1	MMMMMMMMMMMMMMMMMMMMMMMMMMMMIDIDMMMMMMMMMMMMMMMMMMMM	92.31
549	Crhr2	MMMMMMMMMMMMMMMMMMMMMMMMMMMMMMMMMMMMMMMMMMMMIDMMMMM	96.08
550	Nt5c3	DDDDDDMMMMMMMMMMMMMMMMMMMMMMMMMMMMMMMMMMMMMMMMMMMMVVVVVV	89.29
551	Nap1l5	MMMMMMMMMMMMMMMMMMMMMMMMMMMMMMMMMMMMMMMMMMMMIDMMMMM	96.08
552	Hpgds	MMMMMMMMMMMMMMMMMMMMMMMMMMMMMMMMMMMMMMMMMMMMMMMWWWIII	94.34
553	Gadd45a	DDDIDIDIDDDDDDDDDMMMVVVVVVVVMMMMMMMMMMMMMMMMMMMMMMMMMMMMMMMMMVVV	73.44
554	Tmsb10	DDDDDDDDDDDDDMMMMMMMMMMVVVVVVVVVVVVVMMMMMMMMMMMMMMMMMMMMMMMMMMM	79.37
555	Tet3	DDDIDDDDMMMMMMMMMMMMMMMMMMMMMMMVVVVVVMMMMMMMMMMMMMMMMMMMM	85.96
556	Anxa4	MVVVVVVVIMMMMMMMMWWWWWWWWWWMMMMMMMMMMMMMMMMMMMMMMMMMMMMMMMVV	98.33
557	Rab7	DDDIDDDDDDDDDDDMMMMMMMMMMMVVVVVVVVVVMMMMMMMMMMMMMMMMMMMMMMMMMVVV	76.56
558	Sec61a1	DDDIDIDIDMMMMMMMMMMMMMMMMMMMMMMMMMMMMMMMMMMMMMMMMMMMMVVV	83.93
559	Ghrl	MMMMMMMMMMMMMMMMMMMMVVVVVIIMMMMMMMMMMMMMMMMMMMMMMMWWWWWWW	96.49
560	Gapdh	DDDDDDDDDDDDDDMMMMMMMVVVVVVVVMMMMMMMMMMMMMVVVVVVMMMMMMMMMMMMMMMM	78.12
561	Cd9	IIIIIIIIIIIIIIIIIIIIMWWWWWWWWWWDDDDDDDDDDMMMMMMMMMMMMMMMMMMMMMMMMMMMMM	57.14
562	Ccnd2	DDDDDDMMMMMMMMMVVVVVVVVVVVIIIIIIIIIIMMMMMMMMMMMMMMMMMMMMWWWWWWWWWWWWWWW	77.46
563	BC048546	MMMMMMMMMMMMMMMMMMMMMMMMMMMMMMMMMMMMMMMMMIDMMMMMMMM	96.08
564	Eps8	DDDDDMMMMMMMMMMMMMMMMMMMMMVVVVVVVVDDDMMMMMMMMMMMMMMMMMMMMM	86.21
565	Peg10	MMMMMMMMMMMMMMMMMMMMMMMMMMMMMMMMMMMMMMMMMMMIDMMMMMM	96.08
566	Ppp1r9a	DDDDDMMMMMMMMMMMMMMMMMMMMMMMMMMMVVVVIMMMMMMMMMMMMMMMMMM	89.09
567	Asb4	MMMMMMMMMMMMMMMMMMMMMMMMMMMMMMMMMMMMMMMMMMMMMMMMMM	100.0
568	C1galt1	DDDDMMMMMMMMMMMMMMMMMMMMMMMMMMMVVVVVDMMMMMMMMMMMMMMMMMM	90.91
569	Nxph1	MMMMMMMMMMMMMMMMMMMMMMMMMMMMMMMMMMMMMMMVVVVDDDDMMMMMMM	92.59
570	Foxp2	MMMMMMMMMMMMMMMMMMMMMMMMMMMMMMMMMMMMMMMWWWWMMMMMMMVVVV	100.0
571	Tes	DDIDIDIDIDDMMMMMMMMMMMMMMMMMMMMMMMMMMMMMMMMMMMMMMMMMMMVVV	80.7
572	Ptprz1	MMMMMMMMMMMMMMMMMMMMMMMMMMMMMMMMMMMMMMMMMMMMMIDIDMMM	92.31
573	Arf5	DDDDDDDDDDDDMMMIIIIIIIIIIIIMMMMMMMMMMMMMMMMMMMMMMMMMMMMMMMMMMM	61.29
574	Npy	MMMMMMMMMMMMMMMMMMMMMMMMMMMMMMMMMMMMMMMMMMMMMMMMMM	100.0
575	Mpp6	MMMMMMMMMMMMMMMMMMMMMMMMMMMMMMMMMMMMMMMMMMMMMMMMMM	100.0
576	Gars	DDDIDDDMMMMMMMMMMMMMMMMMMMMMMMMMMMMVVVVIMMMMMMMMMMMMMMMM	85.71
577	Fkbp9	DDDDDDDMMMMMMMMMMMMMMMMMMMMMMMMMMMMMMMMMMVVVVVVVVDMMMMMMMM	86.21
578	Gng12	MMMMMMMMMMMMMMMMMMMMMMMMMMMMMMWWWIIIMMMMMMMMMMMMMMMMM	94.34
579	Nagk	DDDDDDMVVVVVVMMMMMMMMMMMMMMMMMMMMMMMMMMMMMMMMMMMMMMMMMMM	89.29
580	Rpn1	IIIIIIMMMMMMMMMMMMMMMMMMMDDDDDDMMMMMMMMMMMMMMMMMMMMMMMMM	78.57
581	Slc6a6	DDDIDDMMMMMMMMMMMMMMMMMMMMMMMMMMMMMMMMMMMMMMMMMMMMMVVVV	89.09
582	Itpr1	MMMMMMMMMMMMMMMMMMMMMMMMMMMMMMMMMMMMMMMMMMIDMMMMMMM	96.08
583	Jagn1	MMMMMMMMMMMMMMMMMMMMMMMMMMMMMMMMMMMMMMMMMMMMMMMMMM	100.0
584	Creld1	DDDDDMMMMMMMMMMMMMMMMMMMMMMMMMMMMMMMMMMMMMMMMMMMMMVVVVV	90.91
585	Irak2	DDIDIDMMMMMMMMMMMMMMMMMMMMMMMMMMMMMMMMMMMMMMMMMMMMMMVV	88.89
586	Lpcat3	IIIIIIIMMMMMMMMMMMMMDDDDDDDDDDDMMMMMMMMMMMMMMMMMMMMMMMMMMVVVV	70.49
587	Tmem238	MMMMMMVVVVVDDDDDDDDDDDDDDDDDDDDDIVVVVVVVVVVVVVVVMMMMMMMMMMMMMMMMMMMMMMM	69.01
588	Zim1	DDDIDMMMMMMMMMMMMMMMMMMMMMMMMMMMMMMMMMMMMMMMMMMMMMMVVV	90.74
589	Peg3	IIIDIDIDIDDDDDDDDDDMMMMMMMMMVVVVVVIMMMMMMMMMMMMMMMMMMMMMMMMMMMM	68.25
590	Calm3	IIIDIDIDIDIIIIIIIIIDDDDDDDDDDDMMMMMMMMMMMMMMMMMMMMMMMMMMMMMMMMMMM	53.85
591	Foxa3	DDDIDDDDDDDDDDDDDDDDMMMMMMMMMMVVVVVVVVVVVVVVVVVIMMMMMMMMMMMMMMMMMMMMM	69.57
592	Vasp	DDDIDIDIDDDDDMMMMMMMMMMMMMMMMMMMMMMMMVVVVVVVMMMMMMMMMMMMMMMM	78.33
593	Pld3	DDDDDDMMMMMMMMMMMMMVVVVVVVDMMMMMMMMMMMMMMMMMMMMMMMMMMMMMM	87.72
594	Spint2	DDDIDIDIDDDDDDDDMMMMMMMMMMVVVVVVVMMMMMMMMMMMMMMMMMMMMMMMMMMMVVV	74.6
595	Aplp1	DDIDIDIDIDDDDDDDMMMMMMMMMMMMMIIIMMMMMMMMMMMMMMMMMMMMMMMMMVVVVV	69.35
596	Ffar2	DDDIDDDDDDMMMVVVVVVVVVVVVVVWWWWWWWWWWWMMMMMMMMMMMMMMMMMMMMMMMMMMMVVVVV	85.71
597	Usf2	MMMMMMMMMMMMMWWWWWWMMMMMMMMMMMMMMMMMMMMMMMMMMMMMMMVVVVVV	100.0
598	Gramd1a	MMMMMMMMMMMMMMMMMMMMMMMMMMMMMMWWWWWWWWWWWIIIIIIIIIIIMMMMMMMMM	81.97
599	Chst8	MMMMMMMMMMMMMMMMMMMMMMMMMMMMMMMMMMWWWWWWWIMMMMMMMMMVVVVVV	98.25
600	Prr12	DDDDDMMMMMMMMMMMMMMMMMMMMMMMMMMMVVVVVVVVVVVVVVVDMMMMMMMMWWWWWWWWW	90.77
601	Prrg2	MDDDIDIDDDDDDDDDDDDDDDDDDDDDDDIVVVVVVVVVVVVVVVVVVVVVMMMMMMMMMMMMMMMMMMMMMMVVV	61.04
602	Rps11	MMMMMMMMMMMMMMMMMMMMMMMMMMMMMMMMMMMMMMMMMMMMMMMMMM	100.0
603	Sult2b1	IIIDIDIDIDIIIIIDDDDDDDDDDDDDMMMMMMMMMIIIMMMMMMMMMMMMMMMMMMMMMMMMVVV	53.73
604	Cyth2	DDDDDDDDDDDMMMMMMMMMMMMMMMMVVVVVVVVVVIMMMMMMMMMMMMMMMMMMMMMMM	80.33
605	Abcc8	DDDDDMMMMMMMMMMMMMMMMMMMMMMMMMMMMMMMMMMVVVVVMMMMMMMMMMM	90.91
606	Ush1c	DDDDMMMMMMMMMMMMMMMMMMMMMMMMMMMMMMMMMMMMMMMVVVIMMMMMMM	90.74
607	Arrdc4	DDDIDDMMMMMMMMMMMMMMMMMMMMMMMMMMMMMMMMMMMMMMMMMMMMMVVVV	89.09
608	Mctp2	MMMMMMMMMMMMMMMMMMMMMMMMMMMMMMMMMMMMMMMMMMMMMMMMMM	100.0
609	Chd2	DDDDDDDDDDDDDDDDMMMMMMMMMMMMMMMVVVVVVVVVVIMMMMMMMMMMMMMMMMMMMVVVVV	74.24
610	St8sia2	MMMMMMMMMMMMMMMMMMMMMMMMMMMMMMMMMMMMMMMMMMMMMMVVVVDDDD	92.59
611	Anpep	DDDDDDDDDDDDDMMMMMMMMMMMMMMMMMVVVVVVVVVIIIIMMMMMMMMMMMMMMMMMMMM	73.02
612	Idh2	IIIMMMMMMMDDDDDDDDMMMMMMMMMMMMMMMMMMMMMMMMMMMMMMMMMMMVVVVV	81.03
613	Iqgap1	DDDDDMVVVVVMMMMMMMMMMMMMMMMMMMMMMMMMMMMMMMMMMMMMMMMMMMM	90.91
614	Homer2	MMMMMMMWWWWWWWWWWWIIIIIIIIIIIMMMMMMMMMMMMMMMMMMMMMMMMMMMMMMMM	81.97
615	Hdgfrp3	MMMMMMMMMMMMMMMMMMMMMMMMMMMMMMMMMMMMMMMMMMIDMMMMMMM	96.08
616	Apbb1	MMMMMMMMMMMMMMMMMMMMMMMMMMMMMMWWWWIMMMMMMMMMMMMMMMMVVV	98.15
617	St5	IDDIDMMMMMMMMMMMMMMMMMMMMMMMMMMMMMMMMMMMMMMMMMMMMMMMV	90.57
618	Galnt18	MMMMMMMMMMMMMMMMMMMMMMMMMMMMMMMMMMMMMMMMMMMMIDIDMMMM	92.31
619	Gde1	IIIDIDIDMMMMMMMMMMMMMMMMMMMMMMMMWWWIMMMMMMMMMMMMMMMMMMMM	83.93
620	Gga2	DDDDDMMMMMMMMMMMMMMMMWWWIIIMMMMMMMMMMMMMMMMMMMMMMMMMMVVVVV	86.21
621	Oat	DDIDIDIDMMMMMMMMMMMMMMMMMMMMMMMMMMMMMMMMMMMMMMMMMMMMMVV	85.45
622	Ifitm2	MMMMMMMMMWWWWWWWWWWWWWWWWWVVVVVVVVVVVVVVVMMMMMMMMMMMMMMMMMMMMMMMMVV	100.0
623	Sct	MMMMMMMMMMMMMMMMMMMMMIDMMMMMMMMMMMMMMMMMMMMMMMMMMMM	96.08
624	H19	MMMDDDDDMMMMMMMMMMMMMMMMMMMMMMMMMMMMMMMMMMMMMMMMMMVVVVV	90.91
625	Ins2	MMMMMMMMMMMMMMMMMMMMMMMMMMMMMMMMMMMMMMMMMMMIIDDMMMMM	92.31
626	Rps5	MMMMMMMMWWWWWWWWWWWWWMMMMMMMMMMVVVVVVVVVVVVVMMMMMMMMMMMMMMMMMMM	100.0
627	Ech1	MMMMMMMMMWWWWIIIIIIIIIIIIIIIIIDDDDDDDDDDDDDMMMMMMMMMMMMMMMMMMMMMMMM	55.22
628	Ppp1r14a	IIIDIDIDIDIIIIIDDDDDDDDDDDDMMMMMMMMIIMMMMMMMMMMMMMMMMMMMMMMMMMMVVV	56.06
629	Clip3	IIIIIIIIMMMMMMMMMMMMMMMMMMMWWWWWWWDMMMMMMMMMMMMMMMMMMMMMMM	84.48
630	Prodh2	IIIDIDIDIDIIDWWWWWWMMMMMMMMMMMMMMMMMMMMMMMMMMMMMMMMMMMMMMMVVV	78.69
631	Tead2	DDDDDDDDDDDDDMMVVVVVVVVVVMMMMMMMMMMMMMMMMMMMMMMMMMMMMMMMMMMMVVV	79.37
632	Vimp	IIIDIDIDIDIIDDMMMMMMMMMMMVVVVDDDDDDMMMMMMMMMMMMMMMMMMMMMMMMMMM	67.74
633	Igf1r	IIIIIDIDIDIIIIIIIIIIIIIIIIIDDDDDDDDDDDDDDDDDDDDDMMMWWWWWWWWWWWWWWWWIIIIIIIIIIIIIIIIMMMMMMM	28.89
634	Isg20	DDDDDDDDMMMMMMMMMMMMMMMMMMMMMMMMVVVVVVVVMMMMMMMMMMMMMMMMMM	86.21
635	Abhd2	MMMMMMMMMMMMMMMMMMMMMMMMMMMMMMMMMMMMMMMMMMMMIDMMMMM	96.08
636	Mesdc2	DDDDDDDDDDMMMMMMMMMMMMMMMMVVVVVVVVVIMMMMMMMMMMMMMMMMMMMMMMMM	81.67
637	Pde3b	DDDMMMMMMMMMMMMMMMMMMMMMMMVVVVVVVVVVVIDWWWWWWWWMMMMMMMMMMMMMMM	91.94
638	Nucb2	DDDDDDMMMMMMMMMMMMMMMMMMMMMMMMMMMMMMMMMMMVVVVVVVVDDMMMMMMM	86.21
639	Sbk1	DDDIDDMMMMMMMMMMMMMMMMMMMMMMMMMMMMMMMMMMMMMMMMMMMMMVVVV	89.09
640	Inpp5f	MMMMMMMMMMMMMMMMMMMMMMMMMMMMMMMMMMMMMMMMMMMMIDMMMMM	96.08
641	Plekha1	DDIDIDIDMMMMMMMMMMMMMMMMMMMMMMMMMMMMMMMMMMMMMMMMMMMMMVV	85.45
642	Glrx3	DDDDDDDDDDDDDDDDDDMMMMMMMMVVVVVVVVVVVVVVVVVVMMMMMMMMMMMMMMMMMMMMMMMM	73.53
643	Tssc4	DDDDDDMMMMMMMMMMMMMMWWWWWWIDIVVVVVVVVVVVMMMMMMMMMMMMMMMMMMMMMMM	85.71
644	Fam155a	MMMMMMMMMMMMMMMMMMMMMMMMMMMMMMMMMMMMMMMMMMMMMMMMMM	100.0
645	Bag4	MMMMMMMMMMMMMMMMMMMMMMMMMMVVVVVVVIDWWWWWWWMMMMMMMMMMMMMMMM	96.55
646	Rbpms	DDDIDDDDDDMMMMMMMMMMMMMMMMMMMMMMMMVVVVVVVVMMMMMMMMMMMMMMMMM	83.05
647	Tenm3	MMMMMMMMMMMMMMMMMMMMMMMMMMMMMMMMMMMMMMMMMMMMMMMMMM	100.0
648	Cpe	DDDIDMMMMMMMMMMMMMMMMMMMMMMMMMMMMMMMMMMMMMMMMMMMMMMVVV	90.74
649	Msmo1	MMMMMMMMMMMMMMMMMMMMMMMMMMMMMMMMMMMVVVVDDDDMMMMMMMMMMM	92.59
650	Rpl18a	DDDIDDDDDDDDDDDDDDDDMMMMMMMMMMMMMMVVVVVVVVVVVVVVVVVVMMMMMMMMMMMMMMMMM	71.01
651	Tecr	DDDDDDDDDDDDDDDDIVVVVVVVVVMMMMMMMMMMMMMMMMMMMVVVVVIMMMMMMMMMMMMMMM	72.73
652	Calr	DDDDDDDDDDDDMMVVVVVVVVVMMMMMMMMMMMMMMMMMMMMMMMMMMMMMMMMMMMMVVV	80.65
653	Vps35	DDDDDDMVVVVVVMMMMMMMMMMMMMMMMMMMMMMMMMMMMMMMMMMMMMMMMMMM	89.29
654	Itfg1	DDDIDDDMMMMMMMMMMMVVVVVVVVVVVVVVDDDDDDDDDMMMMMMMMMMMMMMMMMMMMMMMM	75.38
655	Tox3	DDDIDDDDDDDDDDDMMMMMMMMIIIIIIMMMMMMMMMMMMMVVVVVVVMMMMMMMMMMMMMMM	67.19
656	Kifc3	DDDIDIDIDMMMMMMMMMMMMMMMMMMMMMMMMMMMMMMMMMMMMMMMMMMMMVVV	83.93
657	Cotl1	DDDDDDDDDDDDDDMMMMMMMMMMVVVVVVVVVVIMMMMMMMMMMMMMMMMMMMMMMMMMMVVV	76.56
658	Galns	MMMMMMMMMMMMMVVVVVVVVVVVVIIIIIMMMMMMMMMMMMMMMMMMMMWWWWWWWWWWWWWWWWW	92.54
659	Mcf2l	MMMMMMMMMMMMMMMMMMMMMMMMMMMMMMMMMMMMMMMMMMMMMMMMMM	100.0
660	Mboat4	MMMMMMMMMMMMMMMMMMMMMMMMMWWWWWWIMMMMMMMMMMMMMMMMMMMVVVVV	98.21
661	Mfhas1	MMMMMMMMMMMMMMMMMMMMMMMMMMMMMMMMMVVVVVVVVVDMMMMMMMMWWWWWWWW	98.31
662	6430573F11Rik	MMMMMMMMMMMMMMMMMMMMMMMMMMMMMMMMMMMMMMMMMMMIDMMMMMM	96.08
663	Tusc3	IIIIIIIIIIIIIIIIIIIIMMMMMMWWWWWWWWWWWWWWWWWWWWMMMMMMMMMMMMMMMMMMMMMMMM	71.43
664	Slc7a2	MMMMMMMMMMMMMMMMMMMMMMMMMMMMMMMMMMMMMMMMMMMIDIDMMMMM	92.31
665	Acsl1	MMMMMMMMMMMMMMMMMMMMMMMMMMMMMMMMMMMMMMMMMMMMMMMMMM	100.0
666	Spock3	MMMMMMMMMMMMMMMMMMMMMMMMMMMMMMMMMMMMMMMMMMMMMIDMMMM	96.08
667	Cope	MMMMMMMMMMMMMMMMMMMMMMMMMMMMMMMMMMMMMMMMMMMMMMMMMM	100.0
668	Isyna1	DDDIDDDMMMMMMMMMMMMMMMMMMMMMMMMMMMMMMMMMMMMMMMMMMMMVVVVV	87.5
669	Tbc1d9	MMMMMMMMMMMMMMMMMMMMWWWWIMMMMMMMMMMMMMMMMMMMMMMMMMMVVV	98.15
670	Syce2	DDDIDDDWWWWWWWWMMMMMMMMMMMMMMMMMMMMMMMMVVVVVVVVVVVVVMMMMMMMMMMMM	89.06
671	Orc6	DDDIDDDMMMMMMMMMMMMMMMMMMMMMMMMMMMMMMMMMMMMMMMMMMMMVVVVV	87.5
672	Gm2694	MMMMMMMMMMMMMMMMMMMMMMMMMMMMMMMMMMMMMMMMWWWIIIMMMMMMM	94.34
673	Gnao1	MMMMMMMMMMMMMMMMMMMMMMMMMMMMMMMVVVVVDDDDDMMMMMMMMMMMMMM	90.91
674	Herpud1	DDDDDDMMMMMMMMMMMMMMMMMMMMMMMMVVVVVIMMMMMMMMMMMMMMMMMMMM	87.5
675	Cbfb	DDDIDDMMMMMMMMMMMMMMMMMMMMMMMMMMMMMMMMMMMMMMMMMMMMMVVVV	89.09
676	Nfat5	DDIDIDIDMMMMMMMMMMMMMMMMMMMMMMMMMMMMMMMMMMMMMMMMMMMMMVV	85.45
677	Vat1l	MMMMMMMMMMMMMMMMMMMMMMMMMMMMMIDMMMMMMMMMMMMMMMMMMMM	96.08
678	Bco1	MMMMMMMMMMMMMMMMMMMMMMMMMMMMMMMMMMMMMMMMMMMMIIDDMMMM	92.31
679	Necab2	MMMMMMMMMMMMMMMMMMMMMMMMMMMMWWWWWIMMMMMMMMMMMMMMMMMVVVV	98.18
680	Trappc2l	MDDDDIDIDMMMMMMMMMMMMMMMMMMMMMMMMMMMMMMMMMMMMMMMMMMMVVVV	85.71
681	Tubb3	IIIDIDIDIDDDDDDDDDDMMMMMMIMMMMMMMMMMMVVVVVVMMMMMMMMMMMMMMMMMMMM	68.25
682	Pard3	IIIDIDIDIDIIIIIIIIIIIDDDDDDDDDDDDDDDMMMMMMMMMMMMMMMMMMMMMMMMMMMMMMMVV	47.83
683	Nrp1	MMMMMMMMMMMMMMMMMMMMMMMMMMMMMMMMMMMMMMMMMMMMMMVVVVDDDD	92.59
684	Cep126	MMMMMMMMMMMMMMMMMMMMMMMMMMMMMMMMMMMMMMMMMMIDMMMMMMM	96.08
685	Stt3a	IIIMMMMMDIDWWWWWWWMMMMMMMMMMMMMMMMMMMMMMMMMMMMMMMMMMMMVVVVV	89.83
686	Ncam1	MMMMMMMMMMMMMMMMMMMMMMMMMMMMMMMMMMMMVVVVDDDDMMMMMMMMMM	92.59
687	Acat1	DDDDDDDDMMMMMMMMMMMMMMVVVVVVVVVDMMMMMMMMMMMMMMMMMMMMMMMMMMM	84.75
688	Cib2	MMMMMMMMMMMMMMMMMMMMMMMMMMMMMMMMMMMMMMMMMMMMMMMMMM	100.0
689	Lingo1	DDDDDDDDDDDDIVVVVVVIMMMVVVVVVVVVDDDDDDDDDMMMMMMMMMMMMMMMMMMMMMMMMMMVVVV	67.61
690	Tpm1	DDDIDDDDDMMMMMMMMMMMMMMMMMMMMMMMMMMMMMMMMMMMMMMMMMMVVVVVVV	84.48
691	Eef1a1	MMMMMMMMMMMMMMMMMMMMMMMMMMMMMMMMMMMMMMMMMMMMMMMMMM	100.0
692	Filip1	MMMMMMMMMMMMMMMMMMMMMMMMMMMMMMMMMMMMMMMMMMIIDDMMMMMM	92.31
693	Spsb4	IIIDIDIDIDIIIDWWWWWWWMMMMMMMMMMMMMMMMMMMMMMMMMMMMMMMMMMMMMMVVV	77.42
694	Mras	MMMMMMMMMMMMMMMMMMMMMMMMMMMMMMMMMMMMMMMMMMMMMMMMMM	100.0
695	Gnai2	IIIIIIIIIIIIIIIMMWWWWWWWWWWWWWWWMMMMMMMMMMMMMMMMMMMMMMMMMMMMMMMMM	76.92
696	Klhdc8b	DDDDDMMMMMMMMMMMMMMMMMMMMMMMMMMMMMMMMMMMMMMMMMMMMMVVVVV	90.91
697	Rbms3	DDDDDDDDMMMMMMMMMMMVVVVVVVVVVVVVVVDDDDDDDMMMMMMMMMMMMMMMMMMMMMMMM	76.92
698	Cck	MMMMMMMMMMMMMDDDDDIDMMMMMMMMMMMMMMMMVVVVVMMMMMMMMMMMMMMM	87.5
699	Higd1a	MMMMMMVVVVVVVVDDDDDDDDDDDDDMMMMMMMMMMMMMMMWWWWWWWWIIIIIIIIIIIIIMMMMMMMM	63.38
700	Sesn3	DDDDDDMMMMMMMMMMMMMMMMMMMMMMMMMMWWWWWWWWWWWWIIIIIIIIIIMMMMMMVVVVVVVV	76.47
701	Gm16124	MMMMMMMMMMMMMMMMMMMMMMMMMMMMMMMMMMMMMMMMMMMMMMMMMM	100.0
702	Hexa	DDDDDDDDDDDDDDDMMMMMMMMMIIIIIIIIIIIIIIIIIDDMMMMMMMMMMMMMMMMMMMMMMMM	49.25
703	Ppib	IDIDIDIDIDDDDDDDDDDMMMMMMMMVVVVVVVVVMMMMMMMMMMMMMMMMMMMMMMMMMMMM	70.31
704	Bnip2	DDIDIDIDIDDDDDDDDDDDDMMMMMMMMMMMVVVVVVVVVVVVVMMMMMMMMMMMMMMMMMMMMMM	68.66
705	Rab27a	MMMMMMMMMMMMMMMMMMMMMMMMMMMMMMMMMMMMMMMIIDDMMMMMMMMM	92.31
706	Amotl2	IIIDIDIDIDIIIIIIDDDDDDDDDDDMMMMMMMMMMMMMMMMMMMMMMMMMMMMMMMMMMMVVV	58.46
707	Dalrd3	DDDDDMMMMMMMMMMMMMMMMVVVVVVVVDDDMMMMMMMMMMMMMMMMMMMMMMMMMM	86.21
708	Smarcc1	MDDDDDDDDMMMMMMMMMMMMMMMMMMMMMMMMMMMMMMMMMMMMMMMMMVVVVVVVV	86.21
709	Entpd3	MMMMMMMMMMMMMMMMMMMMMMMMMMMMMMMMMMMMMMMMMIIDDMMMMMMM	92.31
710	PISD	MMMMMMMMMMMMMMMMMMMMMMMMMMWWWWWWWDIVVVVVVVMMMMMMMMMMMMMMMM	96.55
711	Plp2	DDDDDDDDMMMMMMMMMMMMMMMMVVVVVVVVVDMMMMMMMMMMMMMMMMMMMMMMMMM	84.75
712	Bcor	MMMMMMMMMMMMMMMMMMMMMMMMMMMMMMMMMWWWWWWIMMMMMMMMMMMVVVVV	98.21
713	Maob	MMMMMMMMMMMMMMMMMMMMMMMMMMMMMMMMMMMMMMMMMMIDMMMMMMM	96.08
714	Syn1	MMMMMMMMMMMMMMMMMMMMMMMMMMMMMMMMMMMMMMMMMMWWWIIIMMMMM	94.34
715	Klhl13	MMMMMMMMMMMMMMMMMMMMMMMMMMMMMMMMMMMMMMMVVVDDDMMMMMMMM	94.34
716	Akap17b	MMMMMMMMMMMMMMMMMMMMMMMMMMMMMMMMMIIDDMMMMMMMMMMMMMMM	92.31
717	Ndufa1	DDDDDMMMMMMMMMMMMVVVVVVVVDDDMMMMMMMMMMMMMMMMMMMMMMMMMMMMMM	86.21
718	C1galt1c1	DDDDDMMMMMMMMMMMMMMMMMMMMMVVVVIMMMMMMMMMMMMMMMMMMMMMMMM	89.09
719	Smarca1	DDDDDMVVVVVMMMMMMMMMMMMMMMMMMMMMMMMMMMMMMMMMMMMMMMMMMMM	90.91
720	Gpc4	DDDIDIDIDMMMMMMMMMMMMMMMMMMMMMMMMMMMMMMMMMMMMMMMMMMMMVVV	83.93
721	BC023829	MMMMIIIIIMMMMMMMMMMMWWWWWWDDDMMMMMMMMMMMMMMMMMMMMMMMMMMVVVV	86.44
722	Gk	MMMMMMMMMMMMMMMMMMMMMMMMMMMMMMMMMMMMMMMMMMMMMMMMMM	100.0
723	Pdk3	DDDDMMMMMMMMMMMMMMMMMMMMMMVVVDDMMMMMMMMMMMMMMMMMMMMMMVVV	89.29
724	Maged1	DDDDDDDDDDDDMMMMMMMMMMMMMMVVVVVVVVVVVVMMMMMMMMMMMMMMMMMMMMMMMM	80.65
725	Magt1	DDDDDDDMMMMMMMMMMMMMMMMMWWWWWWWWWWWWWWWWWIIIIIIIIDIVVVVVVVVVVVVVVVVMMMMMMMM	77.33
726	2610002M06Rik	DDDDDMMMMMMMMMMMMMMMMMMMMMMMMMMMMMMVVVVVVVVVVDMMMMMMMMMMWWWW	90.0
727	Hmgn5	DDDDDDDDDDDDDDDMMMMMMMMMIIIIIIIIIIIIIIIMMMMMMMMMMMMMMMMMMMMMMMMMM	53.85
728	Sytl4	MMMMMMMMMMMMMMMMMMMMMMMMMMMMMMMMMMMMMMMMMMMMIDMMMMM	96.08
729	Bex2	DDIDIDIDIDDMMMMMMMMMMMMMMMMMMMMMMMMMMMMMMMMMMMMMMMMMMMVVV	80.7
730	Tmsb15l	MMMMMMMMMMMMMMMMMMMMMMMMMMMMMMMMMMMMMMMMMMMIDMMMMMM	96.08
731	Slc25a53	MMMMMMMMMMMMMMMMMMMMMMMMMMMMMMMMMMMMMMMMMMMIIDDMMMMM	92.31
732	Dcx	DDDDDDMMMMMMMMMMMMMMMMMMVVVVVVVDMMMMMMMMMMMMMMMMMMMMMMMMM	87.72
733	Trpc5	MMMMMMMMMMMMMMMMMMMMMMMMMMMMMMMMMMMMMMMMMMMMMMMMMM	100.0
734	Maged2	DDDDDDMMMMMMMMMMMMMMMVVVVVVVVVVVDDDDDMMMMMMMMMMMMMMMMMMMMMMMM	81.97
735	Prdx4	IIIMMMMMWWWWWWWWWWWWWWWIIIIIIIIIIIIDDDMMMMMMMMMMMMMMMMMMMMMMMMMMMVVV	73.53
736	Sms	DDDIDDDMMMMMMMMMMMMMMMMMMMMMMMMMMMMMMMMMMMMMMMMMMMMVVVVV	87.5
737	Mospd2	MMMMMMMMMMMMMMMMMMMMMMMMMMMMMMMMMMMMMMMMMMMMMMMMMM	100.0
738	Tmsb4x	DDDIDDDDDDDDDDDMIIIIMMMMMMMVVVVVVVMMMMMMMMMMMMMMMMMMMMMMMMMMMMVV	70.31
739	Pcsk1n	MMMMMMMMMMMMMMMMMMMMMMMMMMMMMMMDDMMMMMMMMMMMMMMMMMVV	96.15
740	Slc38a5	MMMMMMMMMMMMMMMMMMMMMMMMMMMIDIDMMMMMMMMMMMMMMMMMMMMM	92.31
741	Sytl5	MMMMMMMMMMMMMMMMMMMMMMMMMMMMMMMMWWWWWWWWWMMMMMMMMMVVVVVVVVV	100.0
742	Tspan7	DDIDIDIDIDMMMMMMMMMMMMMMMMMMMMMMMMMMMMMMMMMMMMMMMMMMMMVV	82.14
743	Usp11	IDIDMMMMMMMMMMMMMMMMMMMMMMMMMMMMMMMMMMMMMMMMMMMMMMMM	92.31
744	Dock11	MMMMMMMMMMMMMMMMMMMMMMMMMMMMMMMMMMMMMMMMMIIDDMMMMMMM	92.31
745	Pgrmc1	IIIDIDIDIMMMMMMMMMMMMMMMDDDDDDDMMMMMMMMMMMMMMMMMMMMMMMMMVVVV	73.33
746	Slc25a5	DDDDDDDDDMMMMMMMMMMMVVVVIMMMMMMMMMMMMMMMMMMMMMMMMMMMMMMVVVV	83.05
747	Ocrl	MMMMMMMMMMMMMMMMMMMMMMMMMMMMMMMMMMMMMMMMMIDMMMMMMMM	96.08
748	Arhgap36	MMMMMMMMMMMMMMMMMMMMMMMMMMMMMMMMMMMMMMMMMMMMMMMMMM	100.0
749	Hprt	IIIDIDIDIDIIIDDMMMMMMMMMMMMMMWWWWWWIIIMMMMMMMMMMMMMMMMMMMMMMMM	70.97
750	Aff2	MMMMMMMMMMMMMMMMMMMMMMMMMMMMMMMMMMMMMMMMMMMMMMMMMM	100.0
751	Mamld1	MMMMMMMMMMMMMMMMMMMMMMMVVVVVVIIMMMMMMMMMMMMMMMMMMMWWWWWWWW	96.55
752	Ssr4	IIIDIDIDIDIIIIDDDDDDDDDDDDDDDDDDDMMMMMMMMVVVVVVVVVVVVVMMMMMMMMMMMMMMMMMMM	54.79
753	Arx	MMMMMMMMMMMMMMMMMMMMMMMMMMMMMMWWWWIIIIMMMMMMMMMMMMMMMM	92.59
754	Pcyt1b	MMMMMMMMMMMMMMMMMMMMMMMMMMWWWWWIMMMMMMMMMMMMMMMMMMMVVVV	98.18
755	Nono	DDDIDIDIDDDDMMMMMMMMMMMMMMMMMMMMMVVVVVVMMMMMMMMMMMMMMMMMMMM	79.66
756	Chic1	MMMMMMMMMMMMMMMMMMMMMMMMMMMMMMMMMMMMMMMMMIDIDMMMMMMM	92.31
757	Mum1l1	MMMMMMMMMMMMMMMMMMMMMMMMMMMMMMMMMMMMMMMMMMMIDMMMMMM	96.08
758	Prps1	IDIDIDIDMMMMMMMMMMMMMMMMMMMMMMMMMMMMMMMMMMMMMMMMMMMMMM	85.19
759	Pak3	MMMMMMMMMMMMMMMMMMMMMMMMMMMMMMMMMMMMMMMMMMMMMMMMMM	100.0
760	Zcchc16	MMMMMMMMMMMMMMMMMMMMMMMMMMMMMMMMMMMMMMMMMMMMMMMMMM	100.0
761	Wnk3	MMMMMMMMMMMMMMMMMMMMMMMMMMMMMMMMMMMMMMMMMMMMMMMMMM	100.0
762	Rragb	MMMMMMMMMMMMMMMMMMMMMMMMMMMMMMMMMMMMMMMMMMMMIDMMMMM	96.08
763	2210013O21Rik	MMIIIIIIDMMMDDDDDDDDDDDMMMMMMMMMMMMMMMMVVVVVVMMMMMMMMMMMMMMMMM	70.97
764	Map3k15	MMMMMMMMMMMMMMMMMMMMMMMDDDMMMMMMMMMMMMMMMMMMMMMMMMVVV	94.34
765	Rai2	MMMMMMMMMMMMMMMMMMMMMMMMMMMMMMMMMMMMMMMMMIIDDMMMMMMM	92.31
766	Rbbp7	DDDIDDDDDDDDMMMMMMMMMMVVVVVVVVVVMMMMMMMMMMMMMMMMMMMMMMMMMMMMM	80.33
767	Ap1s2	MMMMMMMMMMMMMMMMMMMMMMMMMMMMMMMMMMMMMMMMMMIDMMMMMMM	96.08
768	Tmem27	MMMMMMMMMMMMMMMMMMMMMMMMMMMMMMMMMMMMMMMMMIDIDMMMMMMM	92.31
