## Supplementary material for "Gene-level alignment of single cell trajectories": D_size15gene_alignments.csv

	Gene	5-state alignment string	Alignment similarity %
0	Uggt1	DDDDDMMMMMMMMMMMMMMMMMMMMMMMMMMMMMMVVVVVVVVDDDMMMMMMMMMMMM	86.21
1	Fhl2	MMMMMMMMMMMMMMMMMMMMWWWWWWWIMMMMMMMMMMMMMMMMMMMMMMMVVVVVV	98.25
2	Pgap1	MMMMMMMMMMMMMMMMMMMMMMMMMMMMMMMMMMMIDIDMMMMMMMMMMMMM	92.31
3	Fev	MMMMMMMMMMMMMMMMMMMMMMMMMMMMWWWWWWWIIMMMMMMMMMMMMMMMVVVVV	96.49
4	Cryba2	MMMMMMMMMMMMMMMMMMMMMMMMWWWWWWIMMMMMMMMMMMMMMMMMMMMVVVVV	98.21
5	Ptprn	MMMMMMMMMMMMMMMMMMMMMMMMMMMMMMMMMMMMMMMMMMIIDDMMMMMM	92.31
6	Resp18	MMMMMMMMMMMMMMMMMMMMMMMMMMMMMMMMMMMMMMMMMIDIDMMMMMMM	92.31
7	Epha4	MMMMMMMMMMMMMMMMMMMMMMMMMMMMMMMMMMMMMMMMMMMMMMMMMM	100.0
8	Wdfy1	DDDDDDMMMMMMMMMMMMMMMMMMMMMMMMMMMMMMMMMMMMMVVVVVIMMMMMMM	87.5
9	Serpine2	MMMMMMMMMMMMMMMMMMMMMMMMMMMMMMMMMMMMMMMWWWWMMMMMMMVVVV	100.0
10	Sphkap	MMMMMMMMMMMMMMMMMMMMMMMMMMMMMMMMMMMMMMMMMIDIDMMMMMMM	92.31
11	Kif1a	MMMMMMMMMMMMMMMMMMMMMMMMMMWWWWDMMMMMMMMMMMMMMMMMMMVVVVV	98.18
12	Pam	MMMMMMMMMMMMMMMMMMMMMMMMMMMMMMMMMMWWWWWIMMMMMMMMMMMVVVV	98.18
13	Rnf152	MMMMMMMMMMMMMMMMMMMMMMMMMMMMMMMMMMMMMMMMMIIDDMMMMMMM	92.31
14	Tmem163	MMMMMMMMMMMMMMMMMMMMMMMMMMMMMMMMMMMMDDDMMMMMMMMMMMVVV	94.34
15	Btg2	DDIDIDIDIDDDDDDDDDDDDDDMMMMMMMVVVVVVVVVVVVVVVMMMMMMMMMMMMMMMMMMMMMMMM	66.67
16	Rnpep	DDDDDDDDDMMMMMMMMMMMMMMMMMMMMMMMMMMMMMMMMMMMMMMMMMVVVVVVVVV	84.75
17	Nav1	MMMMMMMMMMMMMMMMMMMMMMMMMMMMMMMVVVVDDDDMMMMMMMMMMMMMMM	92.59
18	Trove2	MMMMMMMMMMMMMMMMMMMMMMMMMMMMMMMMMMMMWWWWWWMMMMMMMMVVVVVV	100.0
19	Soat1	DDDDDDMMMMMMMMMMMMMMMMMMMMMMMMMMMMMMMMMMMMMMMMMMMMVVVVVV	89.29
20	Mgst3	DDDDDDDDDDDDDDDDDDDDDDDDDDDMMMMMMMMMMMMMMVVVVVVVVVVVVVVVVVVVVVVVVVVIMMMMMMMMM	63.64
21	Pea15a	DDDIDIDMMMMMMMMMMMMMMMMMMMMMMMMMMMMMMMMMMMMMMMMMMMMMVVV	87.27
22	Tgfb2	MMMMMMMMMMMMMMMMMMMMMMMMMMMMMMMMMMMMMMMMMMMMMMMMMM	100.0
23	Prox1	IIIDIDIDIDIDDDDDDDDDDDDDMMMMMMMMMMMMMMMMMMMVVVVVVVVVIMMMMMMMMMMMMMM	62.69
24	Rcor3	MMMMMMMMMMMMMMMMMMMMVVVVVIIIMMMMMMMMMMMMMMMMMMMMMMWWWWWWWW	94.83
25	Pcmtd1	IIIIIIIIIIIIIIIIIIIIIIIIMMWWWWWWDDDDDDDDDDDDDWWWWWWWWWWWWWWWWWWWWIIIIIIIIIIIIIIIMMMMMMMMM	41.57
26	Kcnb2	MMMMMMMMMMMMMMMMWWWWWWWWWWDIVVVVVVVVVVMMMMMMMMMMMMMMMMMMMMMMM	96.72
27	Gsta3	DDDIDIDDDDDDMMMMMMMMMMMMMMMMMMMMMMMMMMMMMMMMMMMMMMMMVVVVVIII	75.0
28	Zdbf2	DDIDIDIDIDDDDDDDDDDDDDDDDDMMMMMMVVVVVVVVVVVVVVVVVVMMMMMMMMMMMMMMMMMMMMMM	63.89
29	Map2	MMMMMMMMMMMMMMMMMMMMMMMMMMMMMMMMMMMMMMMMIIDDMMMMMMMM	92.31
30	Ptma	IIIDIDIDIDIDDDDDDDMMMMMMMMMMMMMMMMMMMMMMMMMMMMMMMMMMMMMMMVVVV	70.49
31	Fam174a	DDDDDMVVVVVMMMMMMMMMMMMMMMMMMMMMMMMMMMMMMMMMMMMMMMMMMMM	90.91
32	Glul	DDDIDMMMMMDDDDDDDDMMMMMMMMMMMMMMMMMMMMMVVVVVVVVVVIMMMMMMMMMMMM	77.42
33	Fmn2	MMMMMMMMMMMMMMMMMMMMMMMMMMMMMMMMMMMMMMMMMMMIDIDMMMMM	92.31
34	Itpkb	MMMMMMMMMMMMMMMMMMMMMMMMMMMMMMMMMMMMMMMMMMMMIIDDMMMM	92.31
35	Dusp10	DDDIDIDDDDDWWWWWWWWIIIIIIIIIIIIIIIIIIIIIIIIDDDDDDDDDMMMMMMMMMMMMMMMMMMMMMMMM	42.11
36	Prox1os	MMMMMMMMMMMMMMMMMMMMMMWWWWWWWWWIMMMMMMMMMMMMMMMMMMMVVVVVVVV	98.31
37	Tmem206	IIIDIDIDIDIIIIIIIIIIDDDDDDDDDDDDDDDDDDDMMMMMMMMMMMMMMMMMMMMMMMMMMMVVVVVVV	46.58
38	Syne1	MMMMMMMMMMMMMMMMMMMMMMMMMMMMMMMMMMMMMMMMMMIDMMMMMMM	96.08
39	Cnksr3	DDDIDIDDDMMMMMMMMMMMMMMMMMMMMMMMMMMMMMMMMMMMMMMMMMMMVVVVV	84.21
40	Abracl	MMMMMMMMMMMMMMMDDDDDDMMMMMMMMMMMMMMMMMMMMMMMMMMMMMVVVVVV	89.29
41	Enpp1	DDDIDDWWWWWWWWWWWWWWWWWWWWWWWWWWWWWWWWWWWWWWWWWWWWWVVVVVVVVVVVVVVVVVVVVVVVVVVVVVVVVVVVVVVVVVVVVVVVVV	94.0
42	Arg1	DDDIDIDIDMMMMMMMMMMMMMMMMMMMMMMMMMMMMMMMMMMMMMMMMMMMMVVV	83.93
43	Ncoa7	MMMMMMMMMMMMMMMMMMMMMMMMMMMMMMMMMMMMMMVVVDDDMMMMMMMMM	94.34
44	Slc16a10	MMMMMMMMMMMMMMMMMMMMMMMMMMMMMMMMMMMMMMMMMMMIDMMMMMM	96.08
45	Serinc1	DDDDDDDDDDDDDIVVVVVVVVVVVVVVVVVVVVWWWWWWDDMMMMMMMMMMMMMMMMMMMMMMMMMMMMM	77.46
46	2010107G23Rik	DDDDDDDDDDDDDDDDDDMMMVVVVVVVVVVVVVVVVVIMMMMMMMMMMMMMMMMMMMMMMMMMMMMM	72.06
47	Lrrtm3	MMMMMMMMMMMMMMMMMMMMMMMMMMMMMMMMMMMMMMMMMMMMMMMMMM	100.0
48	Mif	DDDDDDDDDDDDDMMMMMMMMMMMVVVVVVVVIMMMMMMMMMMMMMMMMMMMMMMMMMMVVVV	77.78
49	Col18a1	MMDDDDDDDDDDDDDDDDDDDDDDDDDDDDDMVVVVVVVVVVVVVVVVVVIIIVVVVVVVVMMMMMMMMMMMMMMMMMM	59.49
50	Tcf3	MDDDDDDDDWWWWWDMMMMMMMMMMMMMMMVVVVVVVVVVVVVIMMMMMMMMMMMMMMMMMMMM	84.38
51	Nfic	DDDDDMMMMMMMMMMMVVVVVVDDDDDDDMMMMMMMMMMMMMWWWWWIIIIIIIIIIIMMMMMMMMM	65.67
52	Tle6	MMMMMMWWWWWWWWDMMMMMMMMMMMMMMMMMMMMMMVVVVVVVVVMMMMMMMMMMMMM	98.31
53	Hsp90b1	MMDDDDMMMMMMMMMMMMMMMMMMMMMMMMMMMMMMMMMMMMMMMMMMMMVVVV	92.59
54	Rap1b	DDDDDDDDDDDDDDDDDDDMMMMMMMMMMMVVVVVVVVVVIIIIIMMMMMMMMMMMMMMMMMMMMVVVV	65.22
55	Rassf3	MMMMMMMMMMMMMMMMMMMMMMMMMMWWWWWMMMMMMMMMMMMMMMMMMMVVVVV	100.0
56	Rps26	MMMMDDDDDMMMMMMMMMMMMMMMMMMMMMMMMMMMMMMMMMMMMMMMMMVVVVV	90.91
57	Ahi1	MMMMMMMMMMMMMMMMMMMMMMMMMMWWWWWWWWWWWWWDIVVVVVVVVVVVVVMMMMMMMMMM	96.88
58	Sim1	MMMMMMMMMMMMMMMMMMMMMMMMMMMMMMMMMMMMWWWWWMMMMMMMMMVVVVV	100.0
59	Rfx6	MMMMMMMMMMMMMMMMMMMMMMMWWWWIIIIMMMMMMMMMMMMMMMMMMMMMMM	92.59
60	Spock2	MMMMMMMMMMMMWWWWWWWWWWWWIMMMMMMMMMMVVVVVVVVVVVMMMMMMMMMMMMMMMM	98.39
61	Neurog3	DDDDDDDDDDDDDDMMMMMMMMVVVVVVVVVVMMMMMMMMMMMMMMMMMMMMMMMMMMMMVVVV	78.12
62	Dnajc12	MMMMMMMMMMMMMMMMMMMMMMMMWWWWWIMMMMMMMMMMMMMMMMMMMMMVVVV	98.18
63	Jmjd1c	DDDIDDDMMMMMMMMMMMMMMMMMMMMMMMMMMMMMMMMMMMMMMMMMMMMVVVVV	87.5
64	Ank3	DDMMMMMMMMMMMMMMMMMMMMMMMMMMMMVVVVVVVVDDDDDDMMMMMMMMMMMMMM	86.21
65	Zwint	IIIIIIIIIIIIIIIIIIIMWWWWWWWWWWWWWWWWWWWWWWWWWWWWWVVVVVVVVVVMMMMMMMMMMMMMMMMMMMM	75.95
66	Upb1	MMMMMMMMMMMMMMMMMMMMMMMMMMMMMMMMMMMMMMMMMIDMMMMMMMM	96.08
67	Bsg	MMMMMMMDDDDDDDMMMMMMMMMMMMMMMMMMMMMMVVVVVVVMMMMMMMMMMMMMM	87.72
68	Reep6	MDDDMMMMMMMMMMMVVVVVVVVVVIIMMMMMMMMMMMMMMMMMMMMMMMMMMWWWWWWWWW	91.94
69	Eef2	MDDDDDDDMMMMWWWWWWWMMMMMMMMMMMMMMMVVVVVVVVVVVVVVMMMMMMMMMMMMMMMM	89.06
70	1500009L16Rik	MMMMMMMMMMMMMMMMMMMMMMMMMMMMMMMMMMMMMMWWWWWWIMMMMMMVVVVV	98.21
71	Atp2b1	DDDIDIDDDMMMMMMMMMMMMMMMMMMMMMMMMMMMMMMMMMMMMMMMMMMMVVVVV	84.21
72	Csrp2	DDDIDIDDDDDDDDDDDMMMMMMMIIMMMMMMMMMMMMMMMMVVVVVVVVVVVMMMMMMMMMMMM	70.77
73	Phlda1	DDDDDDDDDDDDDMMMMMMMMMVVVVVVMMMMMMMWWWWWWWWIIIIIIIIIIIIIIIMMMMMMMMMMMMM	60.56
74	Cpm	IDDWWWWWWWWWWWWWWWWWWWWWWWWWWWWWWWWWWWWWWWVVVVVVVVVVVVVVVVVVVVVVVVVVVVVVVVVVVVVVVVVVDDMMMMMMM	94.62
75	Mdm1	MMMMMMMMMMMMMMMMMMMMMMMMMMMMMMMMMMMMMMWWWIIIMMMMMMMMM	94.34
76	Cdk4	DDDDDDDDDMMMMMVVVVVVMMMMMMMMMMMMMMMMMMMMMMMMMMMMMMMMMMMMVVV	84.75
77	Emid1	IDIDMMMMMMMMMMMMMMMMWWWWWWDMMMMMMMMDDDDDDDDDDDDMMMMMVVVVVVVVVVVVVVVVVVV	76.06
78	Gck	MMMMMMMMMMMMMMMMMMMMMMMMDDMMMMMMMMMMMMMMMMMMMMMMMMVV	96.15
79	Camk2b	MMMMMMMMMMMMMMMMMMMMMMMMMMMMMMMMMMMMMMMMMMMMMMMMMM	100.0
80	Grb10	DDDIDDDMMMMMMMMMMMMMMMMMMMMMMMMMMMMMMMMMMMMMMMMMMMMVVVVV	87.5
81	Sec61g	IIIIIIIIIIIIIIIIMMMMMMMMMWWWWWWWWWWWWWWWWMMMMMMMMMMMMMMMMMMMMMMMMM	75.76
82	Sptbn1	DDDDDDMMMMMMMMMMMMMMMMMMMMMVVVVVVVDMMMMMMMMMMMMMMMMMMMMMM	87.72
83	Acyp2	MMMMMMMMMMMMMMMMMMMMMMMMMMMMMMMMMMMMMMMMMMMIDIDMMMMM	92.31
84	Erlec1	IIIIIDIDIDIIIIIIIIIIIIIIIIIIIIIIIIIIIIIIDDDDDDDDDDDDDDDDDDWWWWWWWWWWWWWWWWMMMMMMMMMMMMM	33.33
85	Wwc1	DDDDDMMMMMMMMMMMMMMMMMMMMMMMMMMMMMMMMMMMMMMMMVVVVIMMMMM	89.09
86	Canx	MDDDDMMMMMMMMMMMMMMMMMMMMMMMMMMMMMMMMMMMMMMMMMMMMMVVVV	92.59
87	Hnrnpab	DDDIDDDDDDDDDDDDMMMMMMMMMMMMMVVVVVVVVVVVVVVMMMMMMMMMMMMMMMMMMMMMM	75.38
88	Sparc	DDDDDDDDDDDDDMMMMMMMMMMVVVVIMMMMMMMMMMMMMMMVVVVVVVVMMMMMMMMMMMM	77.78
89	Atox1	IDIDIDIDIDDDDDDDDDDMMMMMMMMMMMMMMMMMMMMMMMMVVVVVVVVVMMMMMMMMMMMM	70.31
90	Fam183b	MMMMMMMMMMMMMMMMMMMMMMMMMMWWWWWWWIIIMMMMMMMMMMMMMMMMMVVVV	94.74
91	Dnah9	MMMMMMMMMMMMMMMMMMMMMMMMMMMMMMMMMMMMMMMWWWWMMMMMMMVVVV	100.0
92	Cfap52	MMMMMMMMMMMMMMMMMMMMMMMMMMMMMMMMMMMMMMMMMMMMIDIDMMMM	92.31
93	Doc2b	MMMMMMMMMMMMMMMMMMMMWWWWWWWWWWWWWDIVVVVVVVVVVVVVMMMMMMMMMMMMMMMM	96.88
94	Trp53i13	DDDIDWWWWWWWWMMMMMMMMMMMMMMMMMMMMMMMMMMMMMMMMMMMMMMVVVVVVVVVVV	91.94
95	Traf4	DDIDIDIDIDDDDDDDDDDDMMMMMMMMMVVVVVVVMMMMMMMMMMMMMMMMMMMMMMMMMVVVVV	69.7
96	Dhx40	MMMMMMMMMMMMMMMMMMMMMMMIDMMMMMMMMMMMMMMMMMMMMMMMMMM	96.08
97	Gdpd1	DDDDDDDMMMMMMDDDMMMMMMMMMMMMMMMMMMMMVVVVVVVVVIMMMMMMMMMMMMMM	81.67
98	Scpep1	DDDDDDDDDDMMMMMMMMMMMMMMMMMMMMMMMMMMMMMMMMMMMMMMMMVVVVVVVVVV	83.33
99	Igf2bp1	DDDDDMMMMMMMMMMMMMMMMMMMMMMMMMMMMMVVVVVVVVVVVVDDDDDDDMMMMMMMMM	80.65
100	Gpr179	MMMMMMMMMMMMMMMMMMMMMMMMMMMMMMMMMMMMMMMMMMMMMMMMMM	100.0
101	Smarce1	DDDDDDDDDDDMMMMMMMMMMMMMMMMMMMMMMMMMMVVVVVVVVVVIMMMMMMMMMMMMM	80.33
102	Krt19	IIIIIIIIMMMMWWWWWWWWDDDDDMMMMMMMMMMMMMMMMMMMMMMMMMMMMMMMMMVVVVV	79.37
103	Hap1	MMMMMMMMMMMMMMMMMMMMMMMMMMMMMMMMMMWWWWWIMMMMMMMMMMMVVVV	98.18
104	Acly	DDDDDDDDDDDDDMMMMMMVVVVVVVVVVVVIMMMMMMMMMMMMMMMMMMMMMMMMMMMMMMM	77.78
105	Ppy	MMMMMMMMMMMMMMMMMMMMMMMMMMMMMMMMMMMMMMMMMMIDIDMMMMMM	92.31
106	Pyy	MMDDDDIDWWWWWWMMMMMMMMMMMMMMMMMMMMMMVVVVVVVVVIMMMMMMMMMMMMMMM	88.52
107	Hdac5	DDDMMMMMMMMMMMMMMMMMMMMMMMMMMMMMMMMMMMMMMMMMMMMMMMVVV	94.34
108	1700023F06Rik	MMMMMMMMMMMMMMMMMMMMMMMWWWWWWWIMMMMMMMMMMMMMMMMMMMMVVVVVV	98.25
109	Smarcd2	DDDDDDDDDDDDDDDMMMMMMMMMMMVVVVVVVVVVVMMMMMMMMMMMMMMMMMMMMMMMMVVVV	76.92
110	Pitpnc1	DDDDDDDDMMMMMMMMMMMMMMMMMMMMMMMMMMMMMMMMMMMMMMMMMMVVVVVVVV	86.21
111	Cacng4	MMMMMMMMMMMMMMMMMMMMMMMMMMMMMMMMMMMMMMWWWWWWWIMMMMMVVVVVV	98.25
112	Wipi1	MMMMMMMMMMMMMMMMMMMMMMMMMMMMMMMMMMMMMMMMMMMMMMMMMM	100.0
113	2610035D17Rik	DDDDMMMMMMMMMMMMMMMMMMMMMMMMMMMMMMMMMVVVIMMMMMMMMMMMMM	90.74
114	Btbd17	DDDDDDDDDDDDDDDDMMMMMMMMMMVVVVVVVVVVVVMMMMMMMMMMMMMMMMMMMMMMMMVVVV	75.76
115	Hn1	DDDIDDDDDDDDDDDDDMMMMMMVVVVVVVVVVIMMMMMMMMMMMMMMMMMMMMMMMMMMMMVVVV	72.73
116	Exoc7	DDDDDDMMMMMMMMMMMMMMMMMMMMMMMMMMMMMMMMMMMMMMMMMMMMVVVVVV	89.29
117	St6galnac2	DDDDDDDDDDDDDDDDDMMMMMMMMMVVVVVVVVVVVVVVVVVMMMMMMMMMMMMMMMMMMMMMMMM	74.63
118	Rbfox3	IIIDIDIDIDIIIIIIIIDDDDDDDDDDDDDDDDDDDDDDMMMMVVVVVVVVVVVVMMMMMMMMMMMMMMMMMMMM	47.37
119	Actg1	DDIDIDIDIDDDDDDDMMMMMMMMMMMMMMMMMMMMMMVVVVVVVVMMMMMMMMMMMMMMMM	74.19
120	Notum	MMMMMMMMMMMMMMMMMWWWWWWWWWIIIIMMMMMMMMMMMMMMMMMMMMMMMMVVVVV	93.22
121	Selm	DDDIDDDDDDDDDDDDDMMMMMIIMMMMMMMVVVVVVVVVMMMMMMMMMMMMMMMMMMMMMMVVVV	71.21
122	Upp1	DDIDIDIDIDDDDDDDDDDDMMMMMMMVVVVVVVMMMMMMMMMMMMMMMMMMMMMMMMMMMVVVVV	69.7
123	Peli1	MMMMMMMMMMMMMMMMMMMMMMWWWWWWWIMMMMMMMMMMMMMMMMMMMMMVVVVVV	98.25
124	Ccdc88a	MMMMMMMMMMMMMMMMMMMMMMWWWWWWIMMMMMMMMMMMMMMMMMMMMMMVVVVV	98.21
125	Rtn4	IIIIIIIIIIIIIIIMMMMMMWWWWWWWWWWWWWWDMMMMMMMMMMMMMMMMMMMMMMMMMMMMM	75.38
126	Psme4	DDDDDDMMMMMMMMMMMMMMMMMMMMMMMMMMMMMMMMMMMMMMMMMMMMVVVVVV	89.29
127	Rnf130	MMMMMMIIIIIIIIVVVVVVVVVVVDDDDDDDDDDDDDDDDDDDMMMMMMMMMMMMMMMMMMMMMMMMM	60.87
128	Aff4	DDDIDDDMMMMMMMMMMMMMMMMMMMMMMMMMMMMMMMMMMMMMMMMMMMMVVVVV	87.5
129	Gpx3	MDDDDDMMMMMMMMMMMMMMMMMMMMMMMMMMMMMMMMMMMMMMMMMMMMVVVVV	90.91
130	Tmem107	DDDDDMMMMMMMMMMMMMMMMMMMVVVVVVVVVVVVVVVVVVVDDDDDDDDDDDDDDMMMMMMMMMMMM	72.46
131	Cldn7	IIIDIDIDIDIIIDDDDDDDDDDDDDDMMMMMMMMMMMMMMMMMMMMMMMMMMMMMMMMVVVVVVVVV	60.29
132	Atp2a3	MMMMMMMMMMMMMMMMMMMMMMMMWWWWWWWWWWDIVVVVVVVVVIMMMMMMMMMMMMMMM	95.08
133	Rtn4rl1	MMMMMMMMMMMMMMMMMMMMMMMMMMMMMWWWWMMMMMMMMMMMMMMMMMVVVV	100.0
134	Pigs	DDDDDDDMMMMMMMMMMMMMMMMMMMMMMMMVVVVVVVMMMMMMMMMMMMMMMMMMM	87.72
135	Lhx1os	MMMMMMMMMMMMMMMMMMMMMMMMMMMWWWWWWWIMMMMMMMMMMMMMMMMVVVVVV	98.25
136	Slc35b1	IIIDIDIDIDDDDDDDDDDDDDDDDDDDMMMMVVVVVVVVVVVVVVVIMMMMMMMMMMMMMMMMMMMMMMMM	59.72
137	Spop	IIIIIIIIIIIIIIIIMMMMWWWWWWWWWWWWDDDDDDDDDDMMMMMMMMMMMMMMMMMMMMMMMMVVVVVV	63.89
138	Gip	MMMMMMMMMMMMMMMMMMMMMMMMMMMMMMMMMMMMMMMMMMMMIDMMMMM	96.08
139	Gast	MMMMMMMMMMMMMMMMMMMMMMMMMMMMMMMMMMMMMMMMMWWWIIIMMMMMM	94.34
140	Mapt	MMMMMMMMMMMMMMMMMMMMMMMMMMMMMMMMMMMMMMMMMMMMMMMMMM	100.0
141	Sox9	DDDIDIDDDDMMMMMMMMMMMMMMMMMMMMMMMMMMMMMMMMMMMMMMMMMMVVVVVV	82.76
142	Rab37	MMMMMMMMMMMMMMMMMMMMMMMMMMMMMMMMMMMMMMMMMMMIIDDMMMMM	92.31
143	Ubald2	DDDDDDDMMMMMMMMMMMMMMMMMMMMMMMMMVVVVVVVMMMMMMMMMMMMMMMMMM	87.72
144	Tnrc6c	DDDIDDWWWWWWMMMMMMMMMMMMMMMMMMMMMMMMMMMMMMMMMMMMMMMVVVVVVVVVV	90.16
145	Gaa	DDDDDDDDMMMMMMMVVVVVVVVVVVVVVVVVIIMMMMMMMMMMMMMMMDDDDDDDDDDDMMMMMMMMM	69.57
146	Dtnbos	MMMMMMMMMMMMMMMMMMMMMMMMMMMMMMMMMMMMWWWWMMMMMMMMMMVVVV	100.0
147	Hbp1	IIIIIIIIIIIIIIDMMMWWWWWWWWWWWWWWWWWWWWWWWWWWVVVVVVVVVVVVVMMMMMMMMMMMMMMMMMMMM	80.52
148	Bzw2	MMMMMMMWWWWWWWWDMMMMMMMMMMMMMMMMMMMMMMMMMMMMMMMMMMVVVVVVVVV	98.31
149	Dnajb9	DDDDDMMMMMMMMMMMMMMMMMMMMMMMMMMMMMMMMMMMMMMMMMMMMMVVVVV	90.91
150	Sptssa	DDDIDIDDDDDMMMMMMMMMMMMMMMMMMMMMMMMMMVVVVVVVMMMMMMMMMMMMMMM	81.36
151	Pygl	MMMMMMMMMMMMMMMMMMMMMMMMMMMMMMMMVVVVVVVVVIDWWWWWWWWWWWWWWWWWVVVVVVVV	97.06
152	Rtn1	MMMMMMMMMMMMMMMMMMMMMMMMMMMMMMMMMMMMMMMMMMMMMMVVVVDDDD	92.59
153	Dhrs7	DDDDDDMMMMMMMMMMMMMMMMMMMMMMMMMMMMMMVVVVIIMMMMMMMMMMMMMM	85.71
154	Gpx2	DDDDDDDDDDDDDDDMMMMMMMVVVVVVVVVVVMMMMMMMMMMMMMMMMMMMMMMMMMMMMVVVV	76.92
155	Tmed10	MMMMMWWWWWWWWWWWWWWWWWWWWWVVVVVVVVVVVVVVVVVVVVVMMMMMMMMMMMMMMMMMMMMMMMM	100.0
156	Serpina1c	DDDDDDDDMMMMMMMMMMMMMMMMMMMMMMMMMMMMMMMMMMMMMMMMMMVVVVVVVV	86.21
157	Wars	DDDDDDMMMMMMMMMMMMMMMVVVVVVVVVDDDMMMMMMMMMMMMMMMMMMMMMMMMMM	84.75
158	Hsp90aa1	DDDIDIDIDDDDDDDDDDDDDDDMMMMMMVVVVVVVVVVVVVVVVVMMMMMMMMMMMMMMMMMMMMMMMM	67.14
159	Dtnb	DDDDMMMMMMMMMMMMMMMMMMMMMMMMMMMMMMVVVVVDMMMMMMMMMMMMMMM	90.91
160	Smc6	DDDDDDDDDDMMMMMMMMMMMMVVVVVVVVVVVVDDMMMMMMMMMMMMMMMMMMMMMMMMMM	80.65
161	Pdia6	MMMMMMMMWWWWWWWWWWWMMMMMMMMMMMMMMMMMVVVVVVVVVVVMMMMMMMMMMMMMM	100.0
162	Hpcal1	DDIDIDIDIDDDDDDDDDDDMMMMMMMMMMMMMMVVVVVVVVVVVVMMMMMMMMMMMMMMMMMMMM	69.7
163	Etv1	MMMMMMMMMMMMMMMMMMMMMMMMMMMMWWWWWMMMMMMMMMMMMMMMMMVVVVV	100.0
164	Tmx1	MMDDDIDDDDDDDDDDDDDDDDMMMMMVVVVVVVVVVVVVVVVVVMMMMMMMMMMMMMMMMMMMMMMMM	71.01
165	Fut8	MMMMMMMMMMMMMMMMMMMMMMMMMMMMMMMMMMMMMMMMMIIDDMMMMMMM	92.31
166	Smoc1	DDDDDDMMMMMMMMMMMMMMMMMMMMMMMMMMMMMMMMMMMMMVVVVVIMMMMMMM	87.5
167	Fos	IIIDIDIDIDDDDDDMMMMMMMMMMMMMMMMMMMMMMMMMMMMMMMMMMMMMMMMMVVV	74.58
168	Ahsa1	IIIIIIIIIIIIIIIIIIIIMMMMMWWWWWWWWWWWWWWWWWWWDMMMMMMMMMMMMMMMMMMMMMMMMM	70.0
169	Chga	MMMMMMMMMMMMMMMMMMMMMMMMWWWWWWWIMMMMMMMMMMMMMMMMMMMVVVVVV	98.25
170	Dlk1	IIIDIDIDIDDDDDDDDDDDDDDDDDDMMMMMMMMVVVVVVVVVVVVVVVMMMMMMMMMMMMMMMMMMMMM	61.97
171	Meg3	IIIDIDIDIDIIIIDDDDWWWWWWWWWWMMMMMMMMMMMMMMMMMMMMVVVVVVVIMMMMMMMMMMMM	72.06
172	Akr1c12	DDDMMMMMMMMMMMMMMMMMMMMMMMMMMMMMMMMMMMMMMMMMMMMMMMVVV	94.34
173	Pou6f2	MMMMMMMMMMMMMMMMMMMMMMMMMMMMMMMMMMMMMMMMMMMMMMMMMM	100.0
174	Serpinb6a	MWWWWWWWWWWDDDDDMMMMMMMMMMMMVVVVVIMMMMMMMMMMMMMMMMMMMMMMVVVVVVVVV	90.77
175	Atxn1	DDDDMMMMMMMMMMMMMMMMMMMMMMMMMMMMMMMMMMMMMMMMMMMMMMVVVV	92.59
176	Diras2	MMMMMMMMMMMMMMMMMMMMMMMMMMMMMMMMMMMMMMMMMMMMMMMMMM	100.0
177	Dbn1	DDDIDDDDDDDDDDDDDMMMMMMMMVVVVVVVVVIMMMMMMMMMMMMMMMMMMMMMMMMMMVVVVV	72.73
178	Cdc14b	DDDDDDDDDDDDDDDDMMMMMMMVVVVVVVVVMMMMMMMMMMMMMMMMMMMMMMMMMMMVVVVVVV	75.76
179	Ctsl	IIIDIDIDIDDDDDDDDDMMMMMMMMMMMMMMMMMMMMMMMMMMMMMMMMMMMMMMVVVVVV	70.97
180	Rasgrf2	MMMMMMMMMMMMMMMMMMMMMMMMMMMMMMMMMMMMMMMMMMMMMMMMMM	100.0
181	Hmgcr	MMMMMMMMMMMMMMMMMMMMMWWWWWWWWWWIMMMMMMMMMMMMMMMMMMMVVVVVVVVV	98.33
182	Ocln	DDDDMMMMMMMMMMMMMMMMMMMMMMMMMMMMMMMMMMMMMMMMMMMMMMVVVV	92.59
183	Fam159b	MMMMMMMMMMMMMMMMMMMMMMMMMMMMMMMMMMMMMMMMMMMIIDDMMMMM	92.31
184	Rab3c	MMMMMMMMMMMMMMMMMMMMMMMMMMMMMMMMMMMMMMMMMMMMMMMMMM	100.0
185	Snx18	MMMMMMMMMMMMMMMMMMMMMMMMMMMMMMVVVVVVVVVVDMMMMMMMMMMWWWWWWWWW	98.33
186	Isl1	MMMMMMMMMMMMMMMMMMMMMMMMWWWWWWIMMMMMMMMMMMMMMMMMMMMVVVVV	98.21
187	Akr1c13	MMMMMMMMMMMMMMMMMMMMMMMMWWWWWWIMMMMMMMMMMMMMMMMMMMMVVVVV	98.21
188	Larp4b	DDDDDDMMMMMMMMMMMVVVVVVVVVVVDDDDDMMMMMMMMMMMMMMMMMMMMMMMMMMMM	81.97
189	Ero1lb	MMMMMMMMMMMMMMMMMMMMMMMMMMMMMMMMMMMMMMMMMMIIDDMMMMMM	92.31
190	Hist1h2bc	MMMMMIIIMMMMMMMMMMDDDMMMMMMMMMMMMMMMMMMMMMMMMMMMMMMMM	88.68
191	Phactr1	MMMMMMMMMMMMMMMMMMMMMMMMMMMMMMMMMMMMMMMMMMMMIDMMMMM	96.08
192	Gmpr	MMMMMMMMMMMMMMMMMMMMMMMMMMMMMMMMMMMMMMMMIDIDMMMMMMMM	92.31
193	Irx2	MMMMMMMMMMMMMMMMMMMMMMMMMMMMMMMMMMMMMMMMMMMIDMMMMMM	96.08
194	Pcsk1	MMMMMMMMMMMMMMMMMMMMMMMMMDDMMMMMMMMMMMMMMMMMMMMMMMVV	96.15
195	Arsb	DDMMMMMMMMMMMMMMMMMMMMMMMMMMMMMMMMMMMMMMMMMMMMMMMMVV	96.15
196	Srek1ip1	MMIIIIIIDIDIDIDWWWWWWWWWWWMMMMMMMMMMMMMMMMMMMMVVVVVVMMMMMMMMMMMMM	80.0
197	Plk2	DDDIDDDDDDDMMMMMMMMMMMMMMMMMMMMMMMMMMMMMMMMMMMMMMMMVVVVVVVVV	81.67
198	Cadps	MMMMMMMMMMMMMMMMMMMMMMMMWWWWWWMMMMMMMMMMMMMMMMMMMMVVVVVV	100.0
199	Appl1	DDDDMMMMMMMMMMMMMMMMMMMMMMMMMMMMMMMMMMMMMMMMMMMMMMVVVV	92.59
200	Fam213a	DDDDDDDMMMMMMMMMMMMMMMMMMMMMMMMVVVVVVVMMMMMMMMMMMMMMMMMMM	87.72
201	Supt16	DDDDDDDDMMMMMMMMMMMMMMMMMMMMMMMMMMMMMMMMMMMMMMMMMMVVVVVVVV	86.21
202	Ptk2b	MMMMMMMMMMMMMMMMMMMMMMMMMMMMMMMMMMMMMMMMMMIDMMMMMMM	96.08
203	Dach1	MMMMMMMMMMMMMMMMMMMMMMMMMMWWWWMMMMMMMMMMMMMMMMMMMMVVVV	100.0
204	Mycbp2	IIIDIDIDIDIIIIIIIIIIIIDDDDDDDDDDDDMMMDDDDDDDMMMMMMMMMMMMMMMMMMMMMMMMVVVVV	43.84
205	Synpr	MMMMMMMMMMMMMMMMMMMMMMMWWWWWWWWIMMMMMMMMMMMMMMMMMMMVVVVVVV	98.28
206	Slc4a7	MMMMMMMMMMMMMMMMMMMMMMMMMMMMMMMMVVVVVVDMMMMMMMMMMMMWWWWW	98.21
207	Adk	DDDDDDMMMMMMMMMMMMMMMMMMMMMMMVVVVVVVVVVVVVVVVVVDDDDDDDDDDDDMMMMMMMMM	73.53
208	Glt8d1	DDDDDDMMMMMMMMMMMMMMMMVVVVVVVVVVVIMMMMMMMMMMMMMMMMMMMMMMWWWWWW	88.71
209	Glud1	DDDDDDDDDDDDDDMMWWWWWWWWIIIIIIIIIIIIIIIIMMMMMMMMMMMMMMMMMMMMMMMMMMVVVVVV	58.33
210	Dhrs4	IIIIMMWWWWWWWWWDMMMMDDDDMMMMMMMMMMMMMMMMMMVVVVVVVVVVMMMMMMMMMMMM	85.94
211	Ctsb	DDDDDDDDDDDDDDDMMMMMMMMMMVVVVVVMMMMMMMMMMMVVVVVVVVVMMMMMMMMMMMMMM	76.92
212	Zfp395	DDDDDMMMMMMMMMMMMMMMMMMMMMMMMMMMMMVVVVVVVVVVVVVDMMMMMMMMWWWWWWW	90.48
213	Trim35	MMMMMMMMMVVVVVVVVVVVVVVVVWWWWWWWWWWWWWWWWWWWWMMMMMMMMMMMMMMMMMMMMMVVVV	100.0
214	Slain1	MMMMMMMMMMMMMMMMMMMMMMMMMMVVVDDDDDMMMMMMMMMMMMMMMMMMMVV	90.91
215	Dnajc3	DDDIDIDMMMMMMMMMMMMMMVVVVVVVDDDDMMMMMMMMMMMMMMMMMMMMMMMMMMM	81.36
216	Mbnl2	IIIIIDIDIDIIIIIIIIIMMMMDDDDDDDDDDDDDMMMMMMMMMMMMMMMMMMMMMMMMMMMMMM	51.52
217	Basp1	MMMMMMMMMMMMMMMMMMMMMMMMWWWWWWWWIMMMMMMMMMMMMMMMMMMVVVVVVV	98.28
218	Rrm2b	MMMMMMMMMMMMMMMMMMMMMMMMMMMMMMMMMMMMMMMMMIDIDMMMMMMM	92.31
219	Tmem65	MMMMMMMMMMMMMMMMMMMMMMMMMMMMMMMMMMMMMMWWWWWWIMMMMMMVVVVV	98.21
220	Ndrg1	IIIDIDIDIDIIIIIIIDDDDDDDDDMMMMMMMMMMMMMMMMMMMMMMMMMMMMMMMMMMMMM	58.73
221	Mfng	DDDIDIDDDDDDDDDDDDDMMMMMMVVVVVVMMMMMMMVVVVVVVMMMMMMMMMMMMMMMMMMMMVV	71.64
222	Csnk1e	DDDIDIDIDDDDDDMMMMVVVVVVVVVVVVVDDDDDMMMMMMMMMMMMMMMMMMMMMMMMMMMMMM	71.21
223	Cyb5r3	IIIDIDIDIDIIIIIIIIIIIIDDDDDDDDDWWWWWWWWWWWWWMMMMMMMMMMMMMMMMMMMMMMMMVVVVVVVV	59.21
224	Kif21a	DDDDDDMMMMMMMMMMMMMMMMMMMMMMMMMMMMMMMMMMMMMMMMMMMMVVVVVV	89.29
225	Slc38a1	IIIIIIIIIDIIIIIIIMMMMMMMMMMMMMDDDDDDDDDDDDDDDMMMMMMMMMMMMMMMMMMMMM	51.52
226	Vdr	MMMMMMMMMMMMMMMMMMMMMMMMMMMMMMMMMMWWWWIMMMMMMMMMMMMVVV	98.15
227	Tuba1a	DDDDDDDMMMMMMMMMMMMMMMMMMMMMMMMMMMMMMVVVVVVVMMMMMMMMMMMMM	87.72
228	Ppp1r1a	MMMMMMMMMMMMMMMMMMMMMMMMMMMMMMMMMMMMMMMMMMWWWIIIMMMMM	94.34
229	Plcxd3	MMMMMMMMMMMMMMMMMMMWWWWWWWWWWWDMMMMMMMMVVVVVVVVVVVVMMMMMMMMMMM	98.39
230	Capsl	DDDIDIDMMMMMMMMMMMMMMIDDDDMMMMMMMMVVVVVVMMMMMMMMMMMMMMMMMMM	79.66
231	Fam134b	DDIDIDIDMMMMMMMMMMMMMMMMMMMMMMMMMMMMMMMMMMMMMMMMMMMMMVV	85.45
232	Ank	MMMMMMMMMMMMMMMMMMMMMMMMMMMMMMMMMMWWWWWWWIIIMMMMMMMMMVVVV	94.74
233	Slc30a8	MMMMMMMMMMMMMMMMMMMMMMMMMMMMMMMMMMMMMMMMMMMIDIDMMMMM	92.31
234	Khdrbs3	MMMMMMMMMMMMMMMMMMMMMMMMMMMMMMMMMMMMMMMMMMIDMMMMMMM	96.08
235	Mapk15	MMMMMMMMMMMMMMMMMMMMMMMMMMMMIIDDMMMMMMMMMMMMMMMMMMMM	92.31
236	Adck5	DDDDDDDDMMMMMMMMMMMMMMMMMMMMMMMMMMMMMMMMMMMMMMMMMMVVVVVVVV	86.21
237	Tnrc6b	MIDDDIDIDMMMMMMMMMMMMMMMMMMMMMMMMMMMMMMMMMMMMMMMMMMMMVV	85.45
238	Creld2	DDDIDDWWWWWWWWWWMMMMMMMMMMMMMMMMMMVVVVVVVVVVVVVVMMMMMMMMMMMMMMMMM	90.77
239	Ano6	DDDIDIDMMMMMMMMMMMMMMMMMMMMMMMMMMMMMMMMMMMMMMMMMMMMMVVV	87.27
240	Tuba1c	DDDDDMMMMMMMMMMMMMMMMMMMMMMMMMMMMMMMMMMMMMMMVVVVIMMMMMM	89.09
241	Grasp	DDDDDDDDDDDDDDDDDDMMMMMMMMMMMVVVVVVVVVVVMMMMMMMMMMMMMMMMMMMMMVVVVVVV	73.53
242	Krt7	MMMMMMMMDDDDDDDDMMMMMMMMMMMMMMMMMMMVVVVVVVVMMMMMMMMMMMMMMM	86.21
243	Hnrnpa1	MMMMMWWWWWWWWWWWDMMMMMMMMMMMMMMMMMVVVVVVVVVVVVMMMMMMMMMMMMMMMM	98.39
244	Srl	MMMMMMMMMMMMMMMMMMMMMMMMMMMWWWWWWWWWWWIMMMMMMMMMMMMVVVVVVVVVV	98.36
245	Litaf	DDDIDIDIDDDDDDMMMMMMMMMMMMMMMMMMMMMMMMMMMMMMMMMMMMMMMVVVVVVVV	77.05
246	Gspt1	DDDDDDDDDDDDDDDDDDDDDDDDIVVVVVVVVVVVVVIMMMMMMMMMVVVVVVVVVMMMMMMMMMMMMMMMMM	64.86
247	Sdf2l1	DDDDDMMMMMMMMMMMMMMMMMMMMMMMMMMMMVVVVVVVVVVVVVDDDDDDDDMMMMMMMMM	79.37
248	Sst	MMMMMMMMMMMMMMMMMMMMMMMMMMMMMMMMMMMMMMMMMMMIDMMMMMM	96.08
249	Cd200	DDDDDMMMMMMMMMMMMMMMMMMMMMMWWWWIIMMMMMMMMMMMMMMMMMMMVVVVVVV	88.14
250	Bbx	MDDDDDMMMMMMMMMMMMMMMMMMMMMMMMMMMMMMMMMMMMMMMMMMMMVVVVV	90.91
251	Alcam	DDDDDDMMMMMMMMMMMMMMMMMMMMMMMMMMMMVVVVVIMMMMMMMMMMMMMMMM	87.5
252	Epha3	MMMMMMMMMMMMMMMMMMMMMMMMMMMMMMMMMMMMMMMMWWWWWWWWWWIIIIIIIIII	83.33
253	Btg3	MMMMMMMMMMMMMMMMMMMMMMWWWWWWWWIMMMMMMMMMMMMMMMMMMMMVVVVVVV	98.28
254	Efcab1	DDDIDIDIDDDMMMMMMMMMMMMMMMMMMMMMMMMMMMMMMMMMMMMMMMMMMVVVVV	81.03
255	Vps8	MMMMMMMMMMMMMMMMMMMMMMMMMMMMMMMMMMMMMMMMMMMIIDDMMMMM	92.31
256	Eif4a2	MMMMMWWWWWWWDDDMMMMMMMMVVVVVVVVVIMMMMMMMMMMMMMMMMMMMMMMMMMMM	93.33
257	St6gal1	MMMMMMMMMMMMMMMMMMMMMMMMMMMMMMMMMMMMMMMMMMMMMIDMMMM	96.08
258	Muc4	MMMMMMMMMMMMMMMMMMMMMMMMMMMMMMMMMMMMMMMMMMMIDIDMMMMM	92.31
259	Heg1	MMMMMMMMMMMMMMMMMMMMMMMMMMMMMMMMMMMMMMMMMMMMMMMMMM	100.0
260	Fstl1	DDDDDDIVVVVVVVVVVVVVVVVVVVVIIIMMMMMMMMMMMMMMMMMMMMMDDDWWWWWWWWWWWWWWWMMMMM	82.43
261	Zbtb20	IDDIDIDIDMMMIIIDDDDDDDDDDDDDDDDDDDIVVVVVVVVVVVVMMMMMMMMMMMMMMMMMMMMMMMVVVV	56.76
262	Cd47	DDIDIDIDIDMMMMMMMMMMMMMMMMMMMMMMMMMMMMMMMMMMMMMMMMMMMMVV	82.14
263	Ripply3	MMMMMMMMMMMMMMMMMMMMMMMMMMMMMMMMMMMMMMMMMMMIDIDMMMMM	92.31
264	Bace2	MMMMMMMMMMMMMMMMMMMMMMMMMMMMMMMMMMMMMMMMMMMMMMIDMMM	96.08
265	Dact2	DDDDDDDMMMMMMMMMMMMMMMMMMMMMMMMMMMMMMMMMMMMMMMMMMMVVVVVVV	87.72
266	Uqcc2	IIIIIIIIIIIIIIIIIIMMMMMMMWWWWWWWWWWWWWWWWWWMMMMMMMMMMMMMMMMMMMMMMMMM	73.53
267	Trp53cor1	DDMMMMMMMMMMMMMMMMMMMMMMMMMMMMMMMMMMMMMMMMMMVVVVVVVVDDDDDD	86.21
268	Akap8l	DDDDDMMMMMMMMMMMMMMMMVVVVVDDDDDMMMMMMMMMMMMMMMMMMMMMMMMVVVVV	83.33
269	Hnrnpm	IIIIIIIIIDIIIIIMMMMWWWWWWWWWWWWDDDDDMMMMMMMMMMMMMMMMMMMMMMMMMMMMVVVV	70.59
270	H2-Ke6	IIIIIIIIIIIIIIIMMMMMMDDDDDDDDDDDDDDDMMMMMMMMMMMMMMMMMMMMMMMMMMMMM	53.85
271	Mydgf	MIIIMMMDDDDDDDDMMMMMMMMMMMMMMMMMMMMMMMMMMMMMMMMMMMMMMVVVVV	81.03
272	Ptprs	DDDDDDMMMMMMMMMMMMMMMMMMMMMMMMMMMMMMMMMMMMMMMMMMMMVVVVVV	89.29
273	Fbxl17	MMMMMMMMMMMMMMMMMMMMMMMMMMMMMMMMMMMMMMMMMMIDMMMMMMM	96.08
274	Myl12b	DDIDIDIDIDDDDDDDDMMMMMMMMMMMMMMMMMMVVVVVVVVVMMMMMMMMMMMMMMMMMMM	73.02
275	Cox7a2l	IDIDIDIDIDDDDDDDDDDDDMMMMMMMMMMMMMMMMMMMVVVVVVVVVVIMMMMMMMMMMMMMMM	66.67
276	Lrpprc	DDDIDWWWWWWWWWWWWWMMMMMMMMMMMMMMMMVVVVVVVVVVVVMMMMMMMMMMMMMMMMMVVVV	92.54
277	Calm2	DDDDDDDDDDDDDDDDDDDDMMMMMMMMVVVVVVVVVVVVVVVVVVVIMMMMMMMMMMMMMMMMMMMMMM	70.0
278	Zdhhc14	MMMMMMMMMMMMMMMMMMMMMMMMMMMMMMMMMMMMMMMMMMMIDMMMMMM	96.08
279	Pde10a	MMMMMMMMMMMMMMMMMMMMMMMMMMMWWWWWWWWWWWWWWIMMMMMMMMMVVVVVVVVVVVVV	98.44
280	Hcfc1r1	IIIIIIIIIIIIIIIIIIIIIMMMMMWWWWWWWWWWWWWWWWWWWWDMMMMMMMMMMMMMMMMMMMMMMMM	69.01
281	Itpr3	DDDIDIDIDMMMMMMMMMMMMMMMMMMMMMMMMMMMMMMMMMMMMMMMMMMMMVVV	83.93
282	Srsf3	DDDIDDDDDDDDDDDDMMMMMVVVVVVVVVVVVVVMMMMMMMMMMMMMMMMMMMMMMMMMMMMMM	75.38
283	Cd320	DDDIDIDDDDDDMMMMMMMMMMMMMMMMMVVVVVVVVMMMMMMMMMMMMMMMMMMMMMMM	80.0
284	Adgrf5	MMMMMMMMMMMMMMMMMMMMMMMMMMMMMMMMMMMMMMMMMMMWWWWMMMVVVV	100.0
285	Rcan2	DDDIDDDMMMMMMMMMMMMMMMMMMMMMMMMMMMMMMMMMMMMMMMMMMMMVVVVV	87.5
286	Ccnd3	MIIIMMMMMMMMMWWWWWWWWWWWWMMMMMMMMMMMMMMMMVVVVVVVVVMMMMMMMMMMMM	95.16
287	Epcam	MMDDDDDDDDDDDDMMMMMMMMMMMMMMMMMMMMMMMVVVVVVVVVVVIMMMMMMMMMMMMM	79.03
288	Cdh2	MMMMMMMMMMMMMMMMMMMMMMMMMMMMMMMMMMMMMMMMMMMMIDMMMMM	96.08
289	B4galt6	DDDIDDDDDDMMMMMMMMMMMMMMMMMMMMMMVVVVVVVVMMMMMMMMMMMMMMMMMMM	83.05
290	Nol4	MMMMMMMMMMMMMMMMMMMMMMMMMMMMMMMMMMWWWWIMMMMMMMMMMMMVVV	98.15
291	Celf4	MMMMMMMMMMMMMMMMMVVVVVIIIIIIMMMMMMMMMMMMMMMMMMMMMMWWWWWWWWWWW	90.16
292	Nrep	DDIDIDIDIDDDDDDDDDDDDMMMMMIIIIIIIIIIIIIMMMMMMMMMMMMMMMMMMMMMMMMMMMM	49.25
293	Gfra3	DDDIDIDDDDDDDDDDMMMMMMMMMMMMMMMMMMMMMMMVVVVVVVVVVVIMMMMMMMMMMMMM	73.44
294	Nr3c1	DDDDDDMMMMMMMMMMMMMMMMMMMMMMMMMMMMMMMMMMMMMMMMMMMMVVVVVV	89.29
295	Atp8b1	DDMMMMMMMMMMMMMMMMMMMVVVVDDMMMMMMMMMMMMMMMMMMMMMMMMMMM	92.59
296	Galr1	MMMMMMMMMMMMMMMMMMMMMMMMMMWWWWMMMMMMMMMMMMMMMMMMMMVVVV	100.0
297	Tshz1	DDDMMMMMMMMMMMMMMMMMMMMMMMMMMMMMMMMMMMMMMMMMMMMMMMVVV	94.34
298	Ttr	MMMMMWWWWWWWDMMMMMMMMMMMMMMMMMMMMVVVVVVVVMMMMMMMMMMMMMMMMM	98.28
299	Rnf138	MDDDDDDDDDDDDDDDDDDDDDDIVVVVVVVVVVVVVVVVVVVVIMMMMMMMMMMMMMMMMMMMMMMMMMMM	66.67
300	Fhod3	MMMMMMMMMMMMMMMMMMMMMMMMMMMMMMMMMMMMMMMMMMMMMIIDDMMM	92.31
301	Egr1	DDDIDIDDDDDDDDDDWWWWWWWIIIIIIIIIIIIIIIIIIIMMMMMMMMMMMMMMMMMMMMMMMMMMMMM	50.7
302	Cxxc5	IIIIIIIIMMMMMMMMMMDDDDDDDDDDDDDMMMMMMMMMMMMMMMMMMMMMMMMMMMVVVVV	66.67
303	Drap1	DDDDDDMMMMMMMMMMMMWWWDDMMMMMMMMMMMVVVVVVVVVVIMMMMMMMMMMMMMMMM	85.25
304	Prdx5	DDDDDDDDDDDMMMMMMMMMMMMMMMMMMMMMMMMMMMVVVVVVVVVVVMMMMMMMMMMMM	81.97
305	Flrt1	MMMMMMMMMMMWWWWWWWWWWMMMMMMMMMMMVVVVVVVVVVMMMMMMMMMMMMMMMMMM	100.0
306	Ostf1	DDDIDIDIDDDDDDDDDDDDDDDDDDDDDMMMMVVVVVVVVVVVVVVVVVVVVVVVMMMMMMMMMMMMMMMMMMMM	61.84
307	Pip5k1b	MMMMMMMMMMMMMMMMMMMMMMMMMMMMMMMMMMMMMMMMMMWWWIIIMMMMM	94.34
308	Rfx3	DDDDDDMMMMMMMMMMMMMMMMMMMMVVVVVIMMMMMMMMMMMMMMMMMMMMMMMM	87.5
309	Rbp4	DDDIDDWWWWWWWWWMMMMMMMMMMMMMMMMMMMVVVVVVVVVVMMMMMMMMMMMMMMMMMVVV	90.62
310	Blnk	MMMMMMMMMMMMMMMMMMMMMMMMMMMMMMMMMMMMMMMMIDMMMMMMMMM	96.08
311	Slit1	MMMMMMMMMMMMMMMMMMMMMMMMMMMMMMMMMMMMMMMMMMMIDIDMMMMM	92.31
312	Cpn1	DDDDDMVVVVVMMMMMMMMMMMMMMMMMMMMMMMMMMMMMMMMMMMMMMMMMMMM	90.91
313	Sh3pxd2a	MMMMMMMMMMMMMMMMMMMMMMMMMMMMMMMMMMMMMMMMMMMWWWWMMMVVVV	100.0
314	Ppp1r14b	DDDIDDDDDDDDDDDDDMMMMVVVVVVVVVMMMMMMMMMMMMMMMMMMMMMMMMMMMMMMVVVVVV	74.24
315	Macrod1	DDDIDIDIDMMMMMMMMMMMMMMMMMMMMMMMMMMMMMMMMMMMMMMMMMMMMVVV	83.93
316	Rcor2	DDIDIDIDIDDDDDMMMMMMMMMMMMMMMMMMMMMMMMMMMMMMMMMMMMMMMMVVVVVV	76.67
317	Pla2g16	DDDDDDMMMMMMMMMMMMMMMMMMMMMMMMMMMMMMMMMVVVVVVVVDDMMMMMMMMM	86.21
318	Prune2	MMMMMMMMMMMMMMMMMMMMMMMMMMMMMMMMMMMMMMMMMMIDIDMMMMMM	92.31
319	Zfand5	DDDIDIDIDDMMMMMMMMMMMMMMMMMMMMMMMMMMMMMMMMMMMMMMMMMMMVVVV	82.46
320	Smarca2	IIIIIMMMMMMMMDDDDDDDDDDDDDDDDDDDIVVVVVVVVVVVVVMMMMMMMMMMMMMMMMMMMMMMM	63.77
321	A1cf	MMMMMMMMMMMMMMMMMMMMMMMMMMMMMMMMMMMMMMMMMMIIDDMMMMMM	92.31
322	Papss2	MMMMMMMMMMMMMMMMMMMMMMMMMMMMMMMMMMMMMMMMMMIDIDMMMMMM	92.31
323	Hhex	DDDDDDMMMMMMMMMMMMMMMMMMMMMMMMMMMMMMMMMMMMMMMMMMMMVVVVVV	89.29
324	Ffar4	MMMMMMMMMMMMMMMMMMMMMMMMMMMMMMWWWWWWWWWIIIMMMMMMMMMMMVVVVVV	94.92
325	Sfxn2	DDDIDIDIDMMMMMMMMMMMMMMMMMMMMMMMMMMMMMMMMMMMMMMMMMMMMVVV	83.93
326	Ins1	DDMMMMMMMMMMMMMMMMMMMMMMMMMMMMMMMMMVVVVDDMMMMMMMMMMMMM	92.59
327	Dusp5	MMMMMMMMMMMMMMMMMMMMMMMMMMMMMMVVVVVVVVVVVVDMMMMMMMMWWWWWWWWWWW	98.39
328	Habp2	DDDIDDDDDDDDDDDDMMMMMMMMMMMMMMMMMMMMMMMMMMMMMMMMMMMVVVVVVVVVVVVVV	75.38
329	Surf4	MMMMMDDDDDDDDDDDDDDDDDDDDDDMMMMVVVVVVVVVVVVVVVVVVVVVVMMMMMMMMMMMMMMMMMMM	69.44
330	Nr4a2	MMMMMMMMMMMMMMMMMMMMMMMMMMMMMMMMMMMMMMMMMIDIDMMMMMMM	92.31
331	Cytip	MMMMMMMMMMMMMMMMMMMMMMMMMMMMMMMMMMMMMMMMMMMIDIDMMMMM	92.31
332	Acvr1c	MMMMMMMMMMMMMMMMMMMMMMMMMMMMMMMMMMMMMMMMMMMIDIDMMMMM	92.31
333	Baz2b	DDDDDMMMMMMMMMMMMMMMMMMMMMMMMMMMMMMMMMMMMMMMMMMMMMVVVVV	90.91
334	Dpp4	MMMMMMMMMMMMMMMMMMMMMMMMMMMMMMMMMMMMMMMMMMMMIDMMMMM	96.08
335	Gcg	MMMMMMMMMMMMMMMMMMMMMMMMMMMMMMVVVVDDDDMMMMMMMMMMMMMMMM	92.59
336	Slc25a12	MMMMMMMMMMMMMMMMMMMMMMMMMMMMMMMMMMMMMMMMMWWWIIIMMMMMM	94.34
337	Pde1a	MMMMMMMMMMMMMMMMMMMMMMMMMMMMMMMMMMMMMMMMMMMMMVVVVVDDDDD	90.91
338	Frzb	MMMMMMMMMMMMMMMMMMMMMMMMMMMMMMMMMMMMMMMMMMWWWIIIMMMMM	94.34
339	Cry2	MMMMMMMMMMMMMMMMMMMMMMMMMMMMMMMMMMMMMMMMMWWWIIIMMMMMM	94.34
340	Cat	DDDDDDDDDDDDDDDDDDMMIIIIIIIIIIIIIIIIIIIIIIIDDDDDMMMMMMMMMMMMMMMMMMMMMMMMM	36.99
341	Rcn1	DDDIDIDDMMMMMMMMMMMMMMMMMMMMMMMMMMMMMMMMMMMMMMMMMMMMVVVV	85.71
342	Scg5	MMMMMMMMMMMMMMMMMMMMMMMMMMMMMMMMMMWWWWWIMMMMMMMMMMMVVVV	98.18
343	Meis2	DDDDDDDDDMMMMMMMMMMMMMMMMMMMMMMMMMMVVVVVVVVIMMMMMMMMMMMMMMM	83.05
344	Shf	IIIDIDIDIDIIDDDDDDDDDDDDDDDDDDDMMMMMVVVVVVVVVVMMMMMMMMMMMMMMMMMMMMMMVVVVV	57.53
345	Kcnip3	MMMMMMMMMMMMMMMMMMMMMMMMMMMMMMMMMMMVVVVVVVVVVVVVVVDDDDDDDDDDDDDDD	76.92
346	Gpcpd1	MMMMMMMMMMMMMMVVVVVVVVVIIIIIMMMMMMMMMMMMMMMMMMMMMMWWWWWWWWWWWWWW	92.19
347	Trmt6	DDDIDIDMMMMMMMMMMMMMMMMMMMMMMMMMMMMMMMMMMMMMMMMMMMMMVVV	87.27
348	Fermt1	DDDDMMMMMMMMMMMMMMMMMMMMMMMMMMMMMMMMMMMMMMMMMMMMMMVVVV	92.59
349	Pcsk2os1	MMMMMMMMMMMMMMMMMMMMMMMMMMMMMMMMMMMMMMWWWIIIMMMMMMMMM	94.34
350	Ovol2	DDDIDIDDMMMMMMMMMMMMMMMMMMMMMMMMMMMMMMMMMMMMMMMMMMMMVVVV	85.71
351	Tgm2	DDDDDDDDDDDDDDDDDDDMMMMMMMMMMMMMMMMMMMMMMMMMMMMMMMVVVVVVVVVVVVVVVVVVV	72.46
352	Ptprt	MMMMMMMMMMMMMMMMMMMMMMMMMMMMMMMMMMMMMMMMMMMMIIDDMMMM	92.31
353	Sulf2	DDDDDDDDDDDDDDDDDDDDDMMMMMVVVVVVVVVVVVVVVIMMMMMMMMMMMMMMMMMMMMMMMMVVVVV	69.01
354	Ctsz	DDDIDDDDDDDDDMMMMMMMMMMMVVVVVVVVVVIMMMMMMMMMMMMMMMMMMMMMMMMMMM	77.42
355	Stmn3	MMMMMMMMMMMMMMMMMMMMMMMMMMMMMMMMMMMMMMMMMMMIIDDMMMMM	92.31
356	Fam107b	MMMMMMMMMMMMMMMMMMMMIIIIIIIIIIIIMMMMMMMMMMMMMMMMMMWWWWWWWWWWWW	80.65
357	Bend7	MMMMMMMMMMMMMMMMMMMMMMMMMMMMMMMVVVVVVVVDMMMMMMMMMMMWWWWWWW	98.28
358	Commd3	DDDDDDDDDMMMMMMMMMMDDDMMMMMMMMMMMMMMVVVVVVVVVVVIMMMMMMMMMMMMMM	79.03
359	Etl4	DDDDDMMMMMMMMMMMMMMMMMMMMMMMMMMMMVVVVVVVDDMMMMMMMMMMMMMMM	87.72
360	Npdc1	MMMMMMMMMMMMMMMMWWWWWWWWIMMMMMMMMMMMMMMMMMMMMMMMMMMVVVVVVV	98.28
361	Gpsm1	MMMMMMMMMMMMMMMMMMMMMMWWWWWDMMMMMMMMMMMMMMMMMMMMMMVVVVVV	98.21
362	Ass1	DDDIDIDIDDDDDDDDDDDDDDDDMMMMMMMMMMMMMMMMMMMMMMMMMMMMMVVVVVVVVVVVVVVVVVV	66.2
363	Rpl12	DDDDDDDDDDDDDDDDDMMMMMMVVVVVVVVVVVVIMMMMMMMMMMMMMMMMMMMMMMMMMMMVVVV	73.13
364	Hspa5	IIIIIIIIMMMMMWWWWWWWWWWWWWWWDMMMMMMMMMMMMMMMMVVVVVVVVMMMMMMMMMMMMM	86.36
365	Fmnl2	MMMMMMMMMMMMMMMMMMMMMMMMMMMMMMMMMMMMMMMMMMWWWIIIMMMMM	94.34
366	Gpd2	DDDDDDDDDDMMMMMMMMMMMMMMMMMMMMMMVVVVVVVVVVMMMMMMMMMMMMMMMMMM	83.33
367	Cers6	MMMMMMMMMMMMMMMMMMMMMMMMMMMMMMMMMMMMMMMIIDDMMMMMMMMM	92.31
368	G6pc2	MMMMMMMMMMMMMMMMMMMMMMMMMMMMMMMMMMMMMMMMMMMMIDMMMMM	96.08
369	Rapgef4	MMMMMMMMMMMMMMMMMMMMMMMMMMMMMMMMMMMMMMMMMMMMMMMMMM	100.0
370	Ube2e3	DDDDDDDDDDDDMMMMMMMMMMMMMVVVVVVVVVVVVMMMMMMMMMMMMMMMMMMMMMMMMM	80.65
371	Syt13	IDIDIDIDIDDDDDDDDDDMMMMMMMMMMMMMMMMMMMMMMVVVVVVVVVMMMMMMMMMMMMMM	70.31
372	Immp1l	MMMMMMMMMWWWWWWWWWWMMMMMMMMMMMMMMMMMMVVVVVVVVVIMMMMMMMMMMMMM	98.33
373	Mpped2	DDDIDWWWWWWMMMMMMMMMMMMMMMMMMMMMMMMMMMMMMMMMMMMMMMMVVVVVVVVV	91.67
374	Lgr4	DDIDIDMMMMMMMMMMMMMMMMMMMMMMMMMMMMMMMMMMMMMMMMMMMMMMVV	88.89
375	G630016G05Rik	MMMMMMMMMMMMMMMMMMMMMMMMMMMMMMMMMMMMMMMMMMMMMIDMMMM	96.08
376	Pak6	MMMMMMMMMMMMMMMMMMMMMMMMMMMMMMMMMMMMMMMMMMMMMMMMMM	100.0
377	Mga	DDDDDDMMMMMMMMMMMMMMMMMMMWWWWWWWWWWWWWWDIVVVVVVVVVVVVVVVVVVVVMMMMMMMMMM	88.73
378	Pdia3	IIIIIIIIIIIIMMMMWWWWWWWWWWWWWWDDDMMMMMMMMMMMMMMMMMMMMMMMMMMMMMVVVVV	77.61
379	Dut	DDDIDDDWWWWWWWWMMMMMMMMMMMMMMMMVVVVVVVVVVVVVMMMMMMMMMMMMMMMMMMMM	89.06
380	Chgb	MMMMMMMMMMMMMMMMMMMMMMMMMMMWWWWWWIMMMMMMMMMMMMMMMMMVVVVV	98.21
381	Plcb4	MMMMMMMMMMMMMMMMMMMMMMMMMMMMMMMMMMMMMMMMMIDMMMMMMMM	96.08
382	Asxl1	DDMMMMMMMMMMMMMMMMMMMMMMMMMMMMMMMMMMMMMMMMMMMMMMMMVV	96.15
383	Cbfa2t2	DDDIDDDDDDDDDDDDDMMMMMMMMMMVVVVVVVVVVVVVVVMMMMMMMMMMMMMMMMMMMMMMMM	74.24
384	Trp53inp2	MMMMMMMMMMMMMMMMMMMMMMIDIDMMMMMMMMMMMMMMMMMMMMMMMMMM	92.31
385	Rpn2	MMWWWWWWWWWWWWWWWWWWMMMMMMMMMMMVVVVVVVVVVVVVVVVVIMMMMMMMMMMMMMMMMMMM	98.53
386	Nnat	DDDIDDWWWWWWWMMMMMMMMMMMMMMMMMMMMMMMVVVVVVVVVVVMMMMMMMMMMMMMMM	90.32
387	Top1	IIIDIDIDIDIIDDDDDDDDDDMMMMMMMMMMMMMMMMMMMMMMMMMMMMMMMMMMMMVVVVVV	65.62
388	Gdap1l1	MMMMMMMMMMMMWWWWWWWWWWIMMMMMMMMMMMMMVVVVVVVVIMMMMMMMMMMMMMMM	96.67
389	Zfos1	IIIDIDIDIDIIIDDDDDMMMMMMMMMMMMMMMMMMMMMMMMMMMMMMMMMMMMMMMMM	69.49
390	Rnf114	IDIDIDIDIDDDMMMMMMMMMMMMMMMMMMMMMMMMMMMMMMMMMMMMMMMMMMMVV	78.95
391	Tshz2	DDDDDDDMMMMMMMMMMMMMMMMMMMMMMMMMVVVVVVVMMMMMMMMMMMMMMMMMM	87.72
392	Rab22a	IIIIIIIIIIIIIIIIIIIIDWWWWWWWWWWWWWWWWWWWWWWWWWMMMMMMMMMMMMMMMMMMMMMMMMVVVVVV	72.37
393	Vapb	DDDIDIDDMMMMMMMMIIIIMMMMMMMMMMMMMMMMMMMMMMMMMMMMMMMMMMMM	78.57
394	Stx16	DDDIDDDMMMMMMMMMMMIIIIIMMMMMMMMMMMMMMMMMMMMMMMMMMMMMMMMM	78.57
395	Npepl1	MMMMMMMMMMMMMMMMMMMMMMMMMMMMMMMMMMMMMMMMMMMMMMMMMM	100.0
396	Gnas	DDDDDDDDDDDDDDDDDDMMMMMMMVVVVVVVVVVVVVIMMMMMMMMMMMMMMMMMMMMMMMMMVVVV	72.06
397	Myt1	MMMMMMMMMMMMMMMMMMMWWWWWWWWIMMMMMMMMMMMMMMMMMMMMMMMVVVVVVV	98.28
398	Polr3k	DDIDIDIDIDDDDDDDMMMMMMMMMMMMMMMMMMMMVVVVVVVVMMMMMMMMMMMMMMMMMM	74.19
399	Zfp704	DDDMMMMMMMMMMMMMMMMMMMMMMMMMMMVVVVVVVVVVVDMMMMMMMMMMMMWWWWWWW	93.44
400	Slc7a14	MMMMMMMMMMMMMMMMMMMMMMMMMMMMMMMMMMMMMMMMMMIIDDMMMMMM	92.31
401	Pex5l	MMMMMMMMMMMMMMMMMMMMMMMMMMMMMMMMMMVVVVVVVDMMMMMMMMMWWWWWW	98.25
402	Siah2	IIIDIDIDIDIIIIIDDDDDDDDDDDDDDDDDDDDDDDIVVVVVVVVVVVVVVVMMMMMMMMMMMMMMMMMMMMMMM	49.35
403	Gria2	MMMMMMMMMMMMMMMMMMMMMMMMMMMMMMMMMMMMMMMMMMMMIDMMMMM	96.08
404	Mllt11	DDDDDDMMMMMMMMMMMMMMMMMMMMMMMMMMMMMVVVVVVMMMMMMMMMMMMMMM	89.29
405	Man1a2	DDIDIDIDMMMMMMMMMMMMMMMMMMMMMMMMMMMMMMMMMMMMMMMMMMMMMVV	85.45
406	Mov10	MMMMMMMMMMMMMMMMMMMMMMMMMMMMMMMMMMMMMWWWWWWIMMMMMMMVVVVV	98.21
407	Ahcyl1	DDDDDMVVVVVMMMMMMMMMMMMMMMMMMMMMMMMMMMMMMMMMMMMMMMMMMMM	90.91
408	Celsr2	DDMMMMMMMMMMMMMMVVVVVVVVIIIIIIIIMMMMMMMMMMMMMMMMMMMMWWWWWWWWWWWWWW	84.85
409	5330417C22Rik	DDDDDDDDDDDDDMMMMMMMMMMMMMMMMMMMMMMMMMMMMVVVVVVVVVMMMMMMMMMVVVV	79.37
410	Ugt8a	MMMMMMMMMMMMMMMMMMMMMMMMMMMMMMMMMMMMMMMMMMMMIDMMMMM	96.08
411	Ank2	MMMMMMMMMMMMMMMMMMMMMMMMMMMMMMMMMMMMMMMMMMMMMIDMMMM	96.08
412	Ostc	DDDIDDDDDDDDDMMMMMMMMMMMMMMMMVVVVVVVVVVVMMMMMMMMMMMMMMMMMMMMMM	79.03
413	Hadh	IIIDIDIDIDIIIIIIDDDDDDDDDDDDDDDDDDDDDDDIVVVVVVVVVVVVVVMMMMMMMMMMMMMMMMMMMMMMM	48.05
414	Sgms2	DDDDDDMVVVVVVMMMMMMMMMMMMMMMMMMMMMMMMMMMMMMMMMMMMMMMMMMM	89.29
415	Prkacb	IDDIDMMMMMMMMMMMMMMMMMMMMMMMMMMMMMMMMMMMMMMMMMMMMMMMV	90.57
416	Gipc2	MMMMMMMMMMMMMMMMMMMMMMMMMMMMMMMMMMMMMMMMMMMMMMMWWWIII	94.34
417	St6galnac5	MMMMMMMMMMMMMMMMMMMMMMMMMMMMMMMMMMMMMMMMMMMIIDDMMMMM	92.31
418	Pkia	MMMMMMMMMMMMMMMMMMMMMMMMMMMMMMMMMMMMMMMMMMMWWWIIIMMMM	94.34
419	Slc2a2	DDDDDMMMMMMMMMMMMMMMMMMMMMMMMMMMMMMMMMMMMMMMMVVVVIMMMMM	89.09
420	Kcnmb2	MMMMMMMMMMMMMMMMMMMMMMMMMMMMMMMMMMMMMMMMMIDMMMMMMMM	96.08
421	Hspa4l	MMMMMMMMMMMMMMMMMMMMMMMMMMMMMMMMMVVVVVDDDDDMMMMMMMMMMMM	90.91
422	Noct	MMMMMMMMMMMMMMMMMMMMMMMMMMMMMMMMMMMMMMMMMWWWIIIMMMMMM	94.34
423	Foxo1	DDDMMMMMMMMMMMMMMMMMMMMMMMMWWWWWIMMMMMMMMMMMMMMMMMMVVVVVVV	93.1
424	Tm4sf4	DDDIDIDDDDMMMMMMMMMMMVVVVVVVVDDDDDDDMMMMMMMMMMMMMMMMMMMMMMMMVVVVV	73.85
425	P2ry1	MMMMMMMMMMMMMMMMMMMMMMMMMMMMMMMMMMMMMMMMMMMMMIIDDMMM	92.31
426	Ctso	MMMMMMMMMMMMMMMMMMMMMMMMMMMMMMMMMMMMWWWWWMMMMMMMMMVVVVV	100.0
427	Ssr2	DDIDIDIDIDDDDDDDDDDDDDDMMMMMMMMMMMMVVVVVVVVVVVVVVVMMMMMMMMMMMMMMMMMMM	66.67
428	Krtcap2	MMMMDDDDDDMMMMMMMMMMMMMMMMMMMMMMMVVVVVVMMMMMMMMMMMMMMMMM	89.29
429	S100a10	DDDDDDDDDDDDDDMMMMMMMMMMMMMMMMMMMMMMMMMMMMVVVVVVVVVVVVVIMMMMMMMM	76.56
430	Txnip	IIIIIIIIIMMMMWWWWWWWWWWWWWWWWWWWWWWWWWWWVVVVVVVVVVVVVVVVVIMMMMMMMMMMMMMMMMMMM	87.01
431	Ndst4	MMMMMMMMMMMMMMMMMMMMMMMMMMMMMMMMMMMMMMMMMMMMMMVVVVDDDD	92.59
432	Camk2d	MMMMMMMMMMMMMMMMMMMMMMMMMMMMMMMMMMMMMMMMMMWWWIIIMMMMM	94.34
433	Pla2g12a	MMMMMMDDDDDDDDDDDDDDDDDDDDDMMMIVVVVVVVVVVVVVVVVVVVVMMMMMMMMMMMMMMMMMMMM	69.01
434	Gm43194	MMMMMMMMMMMMMMMMMMMMMMMMMMMMMMMMMMMMMMMMWWWIIIMMMMMMM	94.34
435	Tspan5	MMMMMMMMMMMMMMMMMMMMMMMMWWWWWWWMMMMMMMMMMMMMMMMMMMVVVVVVV	100.0
436	Gtf2b	DDDIDIDIDDDDDDDDDDDDMMMMMMMMMVVVVVVVVVVVVVIMMMMMMMMMMMMMMMMMMMMMMMM	68.66
437	Gm43861	MMMMMMMMMMMMMMMMMMMMMMMMMMMMWWWWWWWIIMMMMMMMMMMMMMMMVVVVV	96.49
438	Rps20	DDDIDIDIDMMMMMMMMMMMMMMMMMMMMMMMMMMMMMMMMMMMMMMMMMMMMVVV	83.93
439	Car8	DDIDIDMMMMMMMMMMMMMMMMMMMMMMMMMMMMMMMMMMMMMMMMMMMMMMVV	88.89
440	Klhl32	MMMMMMMMMMMMMMMMMMMMMMMMMMMMMMMMMMMMMMWWWIIIMMMMMMMMM	94.34
441	Fam219a	MMMMMMMMMMMMMMMMMMMMMMMMMMMMMMMMWWWWMMMMMMMMMMMMMMVVVV	100.0
442	Cntfr	MMMMMMMMMMMMMMMMMMMMMMMMMMMMMMMMMMMMMMMMMMMMMIDMMMM	96.08
443	Hint2	IIIDIDIDIDIIIIIIDDDDDDDDDDDDDMMMMMMMMMMMMMMMMMMMMMMMMMMMMMMMMMVVVVV	56.72
444	Abca1	MMMMMMMMMMMMMMMMMMVVVVIIIIIIIIMMMMMMMMMMMMMMMMMMMMWWWWWWWWWWWW	87.1
445	Ptpn3	MMMMMMMMMMMMMMMMMMMMMMMMMMMMMMMMMMMMMMMMMMMMIIDDMMMM	92.31
446	Lrrc42	DDDIDDDDDDDDDDDMMMMMMMMMMVVVVVVVVVVVVIMMMMMMMMMMMMMMMMMMMMMMMMMM	75.0
447	Fam159a	DDDDDDMMMMMMMMMMMMMMMMMMMMVVVVVVVVVVVVVVVIDWWWWWWWWWMMMMMMMMMMMMMM	87.88
448	Rps8	IIIIMMMMMWWWWWWWWWMMMMMMMMMMMMMMMMMMMMMMMMMMMMMMMMMMMMVVVVV	93.22
449	Ptprf	MMMMMMMMMMMWWWWWWWWWMMMMMMMMMMMMMMMVVVVVVVVVMMMMMMMMMMMMMMM	100.0
450	Kcnq4	IIIIIIIIIIIIIIIIIIIIIIIIMMMMMMMWWWWWWWWWWWWWWWWDDDDDDDDMMMMMMMMMMMMMMMMMMM	56.76
451	Smap2	DDDIDMMMMMMMMMMMMMMMMMMMMMMMMMMMMMMMMMMMMMMMMMMMMMMVVV	90.74
452	Phactr4	DDDDDMMMMMMMMMMMMMMMMMMMMMMMMMMMMVVVVVVVVVVVVIDWWWWWWWMMMMMMMMM	88.89
453	Sesn2	MMMMMMMMMMMMMMMMMMMMMMMMMMMMMMMMMVVVDDDMMMMMMMMMMMMMM	94.34
454	Sh3bgrl3	DDDIDIDDDDDDDDDDMMMMMMMMMVVVVVVVMMMMMMMMMMMMMMMMMMMMMMMMMMMVVVVV	75.0
455	Kdm1a	DDDDDDDDDDDDMMMMVVVVVVVVVVVVMMMMMMMMMMMMMMMMMMMMMMMMMMMMMMMMMM	80.65
456	Rap1gapos	MMIDIDMMMMMMMMMMMMMMMMMMMMMMMMMMMMMMMMMMMMMMMMMMMMMM	92.31
457	Cda	DDDDDDDMMMMMMMMMMMMMMMMMMMMMMMMVVVVVVVMMMMMMMMMMMMMMMMMMM	87.72
458	Igsf21	MMMMMMMMMMMMMMMMMMMWWWWWWWWWWWDIVVVVVVVVVVVMMMMMMMMMMMMMMMMMMM	96.77
459	Slc25a33	MMMMMMMMMMMMMMMMMMMMMMMMMMMMMMIDMMMMMMMMMMMMMMMMMMM	96.08
460	Smim1	DDDDDDDMMMMMMMMMMMMMMMMMMMMMMMMMMMMMMMMMMMMMMVVVVVIIMMMMM	84.21
461	Prdm16	DDDDDMMMMMMMMMMMMMMMMMMMMMMMMMMMMMMVVVVVVDMMMMMMMMMMMMMM	89.29
462	Chd7	DDDIDIDIDDDDDDDDMMMMMMMMMMMMMMMMMMMMMMMMMMMMMMMMMMMMMVVVVVVVVVV	74.6
463	Gem	DDDIDDWWWWWWWWWWWWWWWWWWWWWWWWWWWWWWWWWWWWWWWWWVVVVVVVVVVVVVVVVVVVVVVVVVVVVVVVVVVVVVVVVVVVVIMMMM	92.71
464	Triqk	MMMMMMMMMMMMMMMMMMMMMMMMMMMMMMMMMMMMMMIIDDMMMMMMMMMM	92.31
465	Runx1t1	MMMMMMMMMMMMMMMMMMMWWWWWWWWWWWIIMMMMMMMMMVVVVVVVVVMMMMMMMMMMM	96.72
466	Gm11837	MMMMMMMMMMMMMMMMMMMMMMMMMMMMMMMMMMMMMMMMMMMMIIDDMMMM	92.31
467	Fbxl4	MMMMMMMMMMMMMMMMMMMMMMMMMMMMMMMMMMMMMMMMMMIDMMMMMMM	96.08
468	Dnaja1	DDDDDDDDDDDDDDMMMMMMVVVVVVVVVVVVVIMMMMMMMMMMMMMMMMMMMMMMMMMMMMMM	76.56
469	Il11ra1	MDDDDMMMMMMMDDDDDDDDDDDMMMMVVVVVVVVVVVVVVVMMMMMMMMMMMMMMMMMMMMMMM	76.92
470	Sec61b	MMMMMMMMMMMMMMMMMMMMMMMMMMMMMMMMMMMMMMMMMMMMMMMMMM	100.0
471	Plppr1	MMMMMMMMMMMMMMMMMMMMMMMMMMMMMMMMMMMMMMMMMMMMMIDMMMM	96.08
472	Fam151a	MMMMMMMMMMMMMMMMMMMMMMWWWWWWWWDMMMMMMMMMIIIDIDIDIIIIIIIMMMMMMM	74.19
473	Ssbp3	MMWWWWDMMMMMMMMMMMMMMMMMMMMMMMMMMMMMMMMMMMMMMMMMMMVVVVV	98.18
474	Lrp8	MMMMMMMMMMMMMMMMMMMMMMMMMMMMMMMMMMMMMMMMMMIDIDMMMMMM	92.31
475	Txndc12	IIIIMMMDDDDDDDDDDDDDDDDDDMMMVVVVVVVVVVVVVVMMMMMMMMMMMMMMMMMMMMMMMMMM	67.65
476	Rab3b	MMMMMMMMMMMMMMMMMMMMMMMMMMMMMMMMMMMMMMMMIDIDMMMMMMMM	92.31
477	Tmem53	DDDIDDWWWWWWWMMMMMMMMMMMMMMMMMMMMMVVVVVVVVVVIMMMMMMMMMMMMMMMMM	88.71
478	Col9a2	DDDDDDDDDDDDDDMMVVVVVVVVVIMMMMMMMMMMMMMMMMMMMMMMMMMMMMMMMMMMVVVV	76.56
479	Sfpq	IIIDIDIDIDIIIIIIDDDDDDDDDDDDDDDDDMMMMMMMMMMMMMMVVVVVVVVVMMMMMMMMMMMMMMM	53.52
480	Stmn1	IIIDIDIDIDIIMMMMMMMMMMMMIIIIIIMMMMMMMMMMMDDDDDDDDDDMMMMMMMMMMMMM	56.25
481	Rap1gap	DDDDDDMMMMMMMMMMMMVVVVVVVVVVVVIIMMMMMMMMMMMMMMMMMMMMMMMMWWWWWWWW	87.5
482	Ece1	DDDIDWWWWWWMMMMMMMMMMMMMMMMMMMMMMMMMMMMVVVVVVVVVMMMMMMMMMMMM	91.67
483	Camk2n1	DDDDDDDDDDDDDMVVVVVVIMMMIIMMMMMMMMMMMMMMMMMMMMMMMMMMMMMMMMMVVVV	74.6
484	Mfap2	DDDIDIDIDDDDDDDDDDDDDDDDDDDDDMMMMMVVVVVVVVVVVVVVVVVVVVVVVMMMMMMMMMMMMMMMMMMM	61.84
485	Mad2l2	DDDIDDWWWWWWWMMMMMMMMMMMMMMMMMVVVVVVVVVVVMMMMMMMMMMMMMMMMMMMMM	90.32
486	Casz1	IIIDIDIDIDIIIDDDDDDDDDDDDDDDDDMMMMMMMMMMMMMVVVVVVVVVVVVMMMMMMMMMMMMMMMM	57.75
487	Rere	DDDDDDMMMMMMMMMMMMMVVVIIIMMMMMMMMMMMMMMMMMMMMMMMMMMMMMMM	83.93
488	Acot7	DDIDWWWWWWWWWWWWWWWWWWWWWWWWWWWWWWWWWWWWWWWWWWWWWWWVVVVVVVVVVVVVVVVVVVVVVVVVVVVVVVVVVVVVVVVVVVVVVVVV	96.0
489	Gnai1	MMMMMMMMMMMMMMMMMMMMMMMMMMMMMMMMMMMMMMMMIDMMMMMMMMM	96.08
490	Mnx1	MMMMMMMMMMMMMMMMMMMMMMMMMMMMMMMMMMMMMMMMIDMMMMMMMMM	96.08
491	Lrpap1	DDIDIDIDIDDDDDDDMMMMMMMMMMMMMMMMMMMMMMMMMMMMMMMMMMMMMMVVVVVVVV	74.19
492	Sorcs2	MMMMMMMMMMMMMMMMMMMMMMMMMMMMMMMMMMMMMMMMMMMMIDMMMMM	96.08
493	Wfs1	MMMMMMMMMMMMMMMMMMMMMMMMMMMMMMVVVVVVVVIDWWWWWWWWMMMMMMMMMMM	96.61
494	Ugdh	DDDIDDWWWWWWWWWWWWWWWWWWWWWWWWWWWWWWWWWWWWVVVVVVVVVVVVVVVVVVVVVVVVVVVVVVVVVVVVVVVIMMMMMMMMM	92.31
495	Kctd8	MMMMMMMMMMMMMMMMMMMMMMMMMMMMMMMMMMMMMMMMMMMIDIDMMMMM	92.31
496	Ociad2	DDIDIDIDMMMMMMMMMMMMMMMMMMMMMMMMMMMMMMMMMMMMMMMMMMMMMVV	85.45
497	Cnot6l	DDDDDDDDDDDDDDDDDMMMMVVVVVVVVVVVVMMMMMMMMMMMMMMMMMMMMMMMMMMMMMVVVVV	74.63
498	Plac8	MMMMMMMMMMMMMMMMMMMMMMMMMMMMMMMMMMMMMMMMWWWWIMMMMMMVVV	98.15
499	Nkx6-1	DDDIDIDIDDDDDDDDDDDDDMMMMMMMVVVVVVIMMMMMMMMMMMMMMMMMMMMMMMMMVVVVVVVV	67.65
500	Miat	MMMMMMMMMMMMWWWWWWWWWWWIMMMIIIIIMMMMMMMMMMMMMMMMMMMMMMMMVVVVV	90.16
501	Sez6l	MMMMMMMMMMMMMMMMMMMMMMMMMMMMMMMMMMMMMMMMIIDDMMMMMMMM	92.31
502	Atp2a2	MMMMMMMMMMMMMMMMMMMMMMMMMMMMMMMMMMMMMMMMMMIDIDMMMMMM	92.31
503	Cdk2ap1	DDDDDDDDDDDDDDDMMMMMMMMMMMVVVVVVVVVVMMMMMMMMMMMMMMMMMMMMMMMMVVVVV	76.92
504	Ubc	IIIDIDIDIDDDDDDDDDMMMMMMMMMMMMMMMMMMMMMMMMMMMMMMMMMMMMMMVVVVVV	70.97
505	Auts2	MMMMMMMMMMMMMMMMMMWWWWWWIIIIIIMMMMMMMMMMMMMMMMMMMMMMMMMM	89.29
506	Pdgfa	IIIIIDIDIDIIIIIIIIIIIIIIIDDDDMMMMMMMMMMMMVVVVIDDDDDDWWWWWWWWWWWWWWMMMMMMMMMMM	53.25
507	Ttyh3	DDDDDDDDMMMMMMMMMMMMMMMMMMMMMMMMMMMMMMMMMMMMMMMMMMVVVVVVVV	86.21
508	Mmd2	IIIDIDIDIDIIIIIIIIIIDDDDDDDDDDDDDDDMMMMMMMMMMMMMMMMMMMMMMMMMMMMMMMVVV	49.28
509	Actb	DDDIDIDIDDDDDDDDDMMMVVVVVVVVVVVMMMMMMMMMMMMMMMMMMMMMMMMMMMMMMMMM	73.44
510	2210019I11Rik	MMMMMMMMMMMMMMMMMMMMMMMMMMMMMMMMMMMMMMMMMWWWIIIMMMMMM	94.34
511	Slc7a1	MMMMMMMMMMMMMMMMMMMMMMMMMMMMMMMMMMMMMMMMMMMMMMMMMM	100.0
512	Sri	DDDDDDDDDDDDDDDDDDDDDDDDIVVVVVVVVVVVIMMMMMMMMMMMMMMVVVVVVVVVVVMMMMMMMMMMMM	64.86
513	Pclo	IDIDIDIDIDDDDDDDDDDDDDDDDDMMMMMMMMMVVVVVVVVVVVVVVVVMMMMMMMMMMMMMMMMMMMM	63.38
514	Psmc2	IIIDIDIDIDDDDDDDDDDDMMMMMMMMMMMMMMMMMMMMMMMMMMMMMMMMMMMMVVVVVVVV	68.75
515	Dpp6	MMMMMMMMMMMMMMMMMMMMMMMMMMMMMMMMMMMMMMMMMMMMMMMMMM	100.0
516	Drc1	MMMMMMMMMMMMMMMMMMMMMMMMMMMMMMMMMMMMMMMMWWWIIIMMMMMMM	94.34
517	Kcnk3	MMMMMMMMMMMMMMMMMMMMMMMMMMMMMMMMMMMMMMMMMIDMMMMMMMM	96.08
518	Atraid	MMMMMMIDDDDDDDDDDDDDDDDDDDDIVVVVVVVVVVVVVVVVVVMMMMMMMMMMMMMMMMMMMMMMMM	68.57
519	Gm1673	IIIDIDIDIDIIIIIDDDDDDDDDWWWWWWWMMMMMMMMMMMMMMMMMMMVVVVVVVVVMMMMMMMMMMM	65.71
520	Lias	DDDDDMVVVVVMMMMMMMMMMMMMMMMMMMMMMMMMMMMMMMMMMMMMMMMMMMM	90.91
521	Paics	MDDDDDMMMMMMMMMMMMMMMMMMMMMMMMMMMMMMMMMMMMMMMMMMMMVVVVV	90.91
522	Parm1	MMMMMMMMMMMMMMMMMMMMMMMMMMMMMMMMMMMMMMIIDDMMMMMMMMMM	92.31
523	Shroom3	DDDMMMMMMMMMMMMMMMMMMMMMMMMMMMVVVVVVVVVVVVVVVIDWWWWWWWWWWWWMMMMMMM	92.42
524	Mrpl1	DDDIDIDIDDDDDDDMMMMMMMMMMMMMMMMMMMMMMMMMMMMMMMMMMMMMMVVVVVVVVV	75.81
525	Spp1	DDDIDDDDDDDDDDDMMMMMMMMIIIMMMMMMMMMMMMMMMMIIIIIIIIIIIIIDDDMMMMMMMMM	49.25
526	Ttc28	DDDDDDDDDDDDDDDDMMMMMMMMMMVVVVVVVVVVMMMMMMMMMMMIIIIIIIIIIIMMMMMMMMWWWWW	61.97
527	Tpst2	DDDDDDDDDDDDDMVVVVVVVVVVVDDDDDDMMMMMMMMMMMMMMMMMMMMMMMMMMMMMMVVVVVVVV	72.46
528	Rplp0	DDDIDIDIDDDDDDDDDDDDDDDDDDMMMMMMMMVVVVVVVVVVVVVVVVVVVIMMMMMMMMMMMMMMMMMMM	63.01
529	Cit	MMMMMMMMMMMMMMMMMMMMMMMMMMMMMMMMMMMMMMMMMMMMMWWWWWIIIII	90.91
530	Taok3	DDDDDDMMMMMMMMMMMMMMMMMMMMMMMMMMMMMMMMMMMMMMMMMMMMVVVVVV	89.29
531	Tesc	DDDIDDMMMMMMMMMMMMMMMMMMMMMMMMMMMMMMMMMMMMMMMMMMMMMVVVV	89.09
532	Med13l	MMMMMMMMMMMMMMMMMMMMMMMMMMMMMMMMWWWWWWWWWWMMMMMMMMVVVVVVVVVV	100.0
533	Aacs	MMMMMMMMMMMMMMMMMMMMMMMWWWWDMMMMMMMMMMMMMMMMMMMMMMVVVVV	98.18
534	Gbas	DDDDDDDDMMMMMMMMMMMMMMMMMMMMMMMMMMMMMMMMMMMMMMMMMMVVVVVVVV	86.21
535	Mlxipl	MMMMMMMMMMMMMMMMMMMMMMMMMMMMWWWWWWWWWWDIVVVVVVVVVVMMMMMMMMMMM	96.72
536	Fscn1	DDDIDDDDDDDDDDMMMMMMMMMMMMMMMMMMVVVVVVVVVVVIMMMMMMMMMMMMMMMMMMM	76.19
537	Pdx1	DDDIDIDMMMMMMMMMMMMMMMMMMMMMMMMMMMMMMMMMMMMMMMMMMMMMVVV	87.27
538	Sgce	DDDDMMMMMMMMMMMMMMMMMMMMMMMMMMMVVVVVVVVVVVVVVDMMMMMMMMMWWWWWWWWW	92.19
539	Pon3	MMMMMMMMMMMMMMMMMMMMMMMMMMMMMMMMMMMMMMMMMMMIDMMMMMM	96.08
540	Pon2	DDIDIDMMMMMMMMMMMMMMMMMMMMMMMMMMMMMMMMMMMMMMMMMMMMMMVV	88.89
541	Ica1	DDIDIDIDIDMMMMMMMMMMMMMMMMMMMMMMMMMMMMMMMMMMMMMMMMMMMMVV	82.14
542	Fam3c	DDDIDDDMMMMMMMMMMMMMMMMMMMMMMMMMMMMMMMMMMMMMMMMMMMMVVVVV	87.5
543	Pax4	DDDDDDDDDDDDDDDDMMMMMMMMMMMMMMMMMVVVVVVVVVVVVVVVVMMMMMMMMMMMMMMMMM	75.76
544	E330009J07Rik	MMMMMMMMMMMMMMMMMMMMMMMMMMMMMMMMMMMVVVVVVVDMMMMMMMMWWWWWW	98.25
545	Ezh2	DDDDDDDDDDMMMMMIIIIIIMMMMMMMMMMMMMMMMMMMMMMMMMMMMMMMMMMMVVVV	73.33
546	Pdia4	DDDDDDDDDDDDDDDMMMMMMMVVVVVVVVVVVVVVIMMMMMMMMMMMMMMMMMMMMMMMMMMMM	75.38
547	Tmem176b	DDDDDDDDDDDDDMMMMMMMMMMMMMMMMMMVVVVVVVVVVVVVMMMMMMMMMMMMMMMMMMM	79.37
548	Nod1	MMMMMMMMMMMMMMMMMMMMMMMMMMWWWWMMMMMMMMMMMMMMMMMMMMVVVV	100.0
549	Crhr2	MMMMMMMMMMMMMMMMMMMMMMMMMMMMMMMMMMMMMMMMMMMMIDMMMMM	96.08
550	Nt5c3	DDDIDDWWWWWWMMMMMMMMMMMMMMMMMMMMMMMMVVVVVVVVVIMMMMMMMMMMMMMMM	88.52
551	Nap1l5	MMMMMMMMMMMMMMMMMMMMMMMMMMMMMMMMMMMMMMMMMMMIIDDMMMMM	92.31
552	Hpgds	MMMMMMMMMMMMMMMMMMMMMMMMMMMMMMMMMMMMMMMMMMMMMMWWWWIIII	92.59
553	Gadd45a	DDDDDDDDDDDDDDDDMMVVVVVVVVVVMMMMMMMMMMMMMMMMMMMMMMMMMMMMMMMMVVVVVV	75.76
554	Tmsb10	IIIDIDIDIDIIIIIIIIDDDDDDDDDDDDDDMMMMMMMMMMMMMMMMMMMMMMMMMMMMMMMMVVVV	52.94
555	Tet3	DDDDDDDDDDMMMMMMMMMMMMMMMMMMMMVVVVVVVVVVMMMMMMMMMMMMMMMMMMMM	83.33
556	Anxa4	MIIIMMMMMMMMMMMMMMMMMMWWWWWWWWWIIMMMMMMMMMMMMMMMMMMMMMMVVVV	91.53
557	Rab7	DDDDDDDDDDDDDMMMMMMMMMMMVVVVVVVMMMMMMMMMMMMMMMMMMMMMMMMMMVVVVVV	79.37
558	Sec61a1	DDDDDDMMMMMMMMMMMMMMMMMMMMMMMMMMMMMMMMMMMMMMMMMMMMVVVVVV	89.29
559	Ghrl	MMMMMMMMMMMMMMMMMMVVVIIIMMMMMMMMMMMMMMMMMMMMMMMMMMWWWWWW	94.64
560	Gapdh	DDDDDDDDDDDDDDDDDDDDDIVVVVVVVVVIMMMMMMMMMMMMMMVVVVVVVVVVMMMMMMMMMMMMMMM	67.61
561	Cd9	IIIIIIIIIIIIMMMMMMMMMMDDDDDDDDDDDDMMMMMMMMMMMMMMMMMMMMMMMMMMMM	61.29
562	Ccnd2	DDDDDDMMMMMMMVVVVVVVVVVVVVVVVVVIIIIMMMMMMMMMMMMMMMMMMMMMWWWWWWWWWWWWWWWW	86.11
563	BC048546	MMMMMMMMMMMMMMMMMMMMMMMMMMMMMMMMMMMMMMMMIIDDMMMMMMMM	92.31
564	Eps8	DDDDDMMMMMMMMVVVVVVVVVVVVVVVVIIIIMMMMMMMMMMMMMMMMMMMMMMWWWWWWWWWWWWWWW	87.14
565	Peg10	MMMMMMMMMMMMMMMMMMMMMMMMMMMMMMMMMMMMMMMMMMIIDDMMMMMM	92.31
566	Ppp1r9a	DDDIDDMMMMMMMMMMMMMMMMMMMMMMMMMMMMMMMMMMMMMMMMMMMMMVVVV	89.09
567	Asb4	MMMMMMMMMMMMMMMMMMMMMMMMMMMMMMMMMMMMMMMMMMMMIDMMMMM	96.08
568	C1galt1	DDDDMMMMMMMMMMMMMMMMMMMMMMMMMMMVVVVVVVVVVVVVDMMMMMMMMMMWWWWWWWW	92.06
569	Nxph1	MMMMMMMMMMMMMMMMMMMMMMMMMMMMMMMMMMMMMMMVVVDDDMMMMMMMM	94.34
570	Foxp2	MMMMMMMMMMMMMMMMMMMMMMMMMMMMMMMMMMMMWWWWWWMMMMMMMMVVVVVV	100.0
571	Tes	DDDDDDDDMMMMMMMMMMMMMMMMMMMMMMMMMMVVVVVVVVMMMMMMMMMMMMMMMM	86.21
572	Ptprz1	MMMMMMMMMMMMMMMMMMMMMMMMMMMMMMMMMMMMMMMMMMMMMMIDMMM	96.08
573	Arf5	IIIDIDIDIDIIIIIDDDDDDDMMMMMMMMMMMMMMMMMMMMMMMMMMMMMMMMMMMMMMM	63.93
574	Npy	MMMMMMMMMMMMMMMMMMMMMMMMMMMMMMMMMMMMMMMMMMMMMMIDMMM	96.08
575	Mpp6	MMMMMMMMMMMMMMMMMMMMMMMMMMMMMMMMMMMMMMMMMMIDMMMMMMM	96.08
576	Gars	DDDDDDDDDMMMMMMMMMMMMMMMMMMMMMMMMMMVVVVVVVVIMMMMMMMMMMMMMMM	83.05
577	Fkbp9	DDDDDDDMMMMMMMMMMMMMMMMMMMMMMMMMMMMMMMMMMVVVVVVIMMMMMMMMM	85.96
578	Gng12	MMMMMMMMMMMMMMMMMMMMMMMMMMMWWWWWWIIMMMMMMMMMMMMMMMMMVVVV	96.43
579	Nagk	DDDDDDMMMMMMMMMMMMMMMMMMMMVVVVVVVVVVDDDDMMMMMMMMMMMMMMMMMMMM	83.33
580	Rpn1	MMMMMMMMMMMMMMMMMMMMMMMMMMMMMMMMMMMMMMMMMMMMMMMMMM	100.0
581	Slc6a6	DDDDDDDDDMMMMMMMMMMMMMMMMMMMMMMMMMMMMMMMMMMMMMMMMMVVVVVVVVV	84.75
582	Itpr1	MMMMMMMMMMMMMMMMMMMMMMMMMMMMMMMMMMMMMMMMMMMMMMMMMM	100.0
583	Jagn1	MMMMMMMMWWWWMMMMMMMMMMMMMMMMMMMMMMMMMMMMMMMMMMMMMMVVVV	100.0
584	Creld1	DDDIDIDMMMMMMMMMMMMMMMMMMMMMMMMMMMMMMMMMMMMMMMMMMMMMVVV	87.27
585	Irak2	DDDIDMMMMMMMMMMMMMMMMMMMMMMMMMMMMMMMMMMMMMMMMMMMMMMVVV	90.74
586	Lpcat3	DDDIDDDDDDDDDDMMMMMMMMMMMMVVVVVVVVMMMMMMMMMMMMMMMMMMMMMMMMMVVVV	77.78
587	Tmem238	MDDDDDMMMMMMMMMMMWWWWWWWWWDIVVVVVVVVVVVVVVMMMMMMMMMMMMMMMMMMMMMMM	89.23
588	Zim1	DDDDMMMMMMMMMMMMMMMMMMMMMMMMMMMMMMMMMMMMMMMMMMMMMMVVVV	92.59
589	Peg3	DDDDDDDDDDDDDMMMMMMMMMVVVVVVVVIMMMMMMMMMMMMMMMMMMMMMMMMMMMMVVVV	77.78
590	Calm3	IIIDIDIDIDIIIIDDDDDDMMMMMMMMMMMMMMMMMMMMMMMMMMMMMMMMMMMMMMMM	66.67
591	Foxa3	DDDDDDDDDDDDDDDDDDDDIVVVVVVVVVVVVVVVDMMMMMMMMMMMMMMMMMMMMMMMMMMMMMVVVVV	69.01
592	Vasp	DDDDDDDDDDDDDMMMMMMMMMMMMMMMMMMMMMVVVVVVVVVVVVVMMMMMMMMMMMMMMMM	79.37
593	Pld3	DDDDDDMMMMMMMMMMMMMVVVVVVDDMMMMMMMMMMMMMMMMMMMMMMMMMMMMMVV	86.21
594	Spint2	DDDDDDDDDDDDDDMMMMMMMMMVVVVVVVVVMMMMMMMMMMMMMMMMMMMMMMMMMMMVVVVV	78.12
595	Aplp1	DDDDDDDDDDDDDMMMMMMMMMMMMIIIIMMMMMMMMMMMMMMVVVVVVVVVMMMMMMMMMMM	73.02
596	Ffar2	DDDDDDDDDDMVVVVVVVVIMMMMWWWWWWWMMMMMMMMMMMMMMMMMMMMMMMMMMMMVVVVVVVV	83.58
597	Usf2	MMWWWWWWWWWMMMMMMMMMMMMMMMMMMMMMMMMMMMMMMMMMMMMMMMVVVVVVVVV	100.0
598	Gramd1a	MMMMMMMMMMMMMMVVVVVVVVVVVVVIMMMMMMMMMMMMMWWWWWWWWWWWWWWMMMMMMMMM	98.44
599	Chst8	MMMMMMMMMMMMMMMMMMMMMMMMMMMMMMMMMMWWWWWWWIMMMMMMMMMVVVVVV	98.25
600	Prr12	DDDDDMMMMMMMMMMMMMMMMMMMMMMMMMMMVVVVVVVVVVVVVVDMMMMMMMMMWWWWWWWW	90.62
601	Prrg2	DDDIDIDDDDDDDDDDDDDDDDDDDDDDDDIVVVVVVVVVVVVVVVVVVVVMMMMMMMMMMMMMMMMMMMMMMVVVVV	60.26
602	Rps11	MMMMMMMMMMMMMMMMMMMMMMMMMMMMMMMMMMMMMMMMMMMMMMMMMM	100.0
603	Sult2b1	IIIDIDIDIDDDDDDDDDDDDDDMMMMMMMMMMMMMVVVVVVMMMMMMMMMMMMMMMMMMMMVVVVV	65.67
604	Cyth2	DDDDDDDDDDDDDDDDDDDDDDDDDDIVVVVVVVVVVVVVVVVVVVIMMMMMMMMMMMMMMMMMMMMMMMMVVVVV	63.16
605	Abcc8	IDIDIDIDMMMMMMMMMMMMMMMMMMMMMMMMMMMMMMMMMMMMMMMMMMMMMM	85.19
606	Ush1c	DDDDDMMMMMMMMMMMMMMMMMMMMMMMMMMMMMMMMMMMMMMMMMMMMMVVVVV	90.91
607	Arrdc4	DDDDDDDDMMMMMMMMMMMMMMMMMMMMMMMMMMMMMMMMMMMMMMMMMMVVVVVVVV	86.21
608	Mctp2	MMMMMMMMMMMMMMMMMMMMMMMMMMMMMMMMMMMMMMMMMMMMIDMMMMM	96.08
609	Chd2	DDDDDDDDDDDDDDDDMMMMMMMMMMMMMMMVVVVVVDIVVVVVVVVVVMMMMMMMMMMMMMMMMMM	73.13
610	St8sia2	MMMMMMMMMMMMMMMMMMMMMMMMMMMMMMMMMMMMMMMMMMMMMMVVVVDDDD	92.59
611	Anpep	DDDDDDDDDDDDDMVVVVVVVVVVVVVVVVVVVVVVIIIMMMMMMMMMMMMMMMMMMMMMMMMWWWWWWWWWWWW	78.67
612	Idh2	MMMMMMDDDDDDDDDMMMMMMMMMMMMMMMMMMMMMMMVVVVVVVVVMMMMMMMMMMMM	84.75
613	Iqgap1	DDDDDMMMMMMMMMMMMMMMMMMMMMMMMVVVVIMMMMMMMMMMMMMMMMMMMMM	89.09
614	Homer2	MIIIIIIIIIIIIIIIIIIIMWWWWWWWWWWWWWWWWWWDMMMMMMMMMMMMMMMMMMMMMMMMMMMMM	71.01
615	Hdgfrp3	MMMMMMMMMMMMMMMMMMMMMMMMMMMMMMMMMMMWWWWWWWWIMMMMMMMVVVVVVV	98.28
616	Apbb1	MMMMMMMMMMMMMMMMMMMMMMMMMMMWWWWWWWIMMMMMMMMMMMMMMMMVVVVVV	98.25
617	St5	IDDIDMMMMMMMMMMMMMMMMMMMMMMMMMMMMMMMMMMMMMMMMMMMMMMMV	90.57
618	Galnt18	MMMMMMMMMMMMMMMMMMMMMMMMMMMMMMMMMMMMMMMMMMMWWWIIIMMMM	94.34
619	Gde1	MDDDDMMMMMMMMMMMMMMMMMMMMMMMMMMMMMMMMMMMMMMMMMMMMMVVVV	92.59
620	Gga2	DDIDIDIDMMMMMMMMMMMMMMMMMMMMMMMMMMMMMMMMMMMMMMMMMMMMMVV	85.45
621	Oat	DDDIDDMMMMMMMMMMMMMMMMMMMMMMMMMMMMMMMMMMMMMMMMMMMMMVVVV	89.09
622	Ifitm2	MMWWWWWWWWWWWWWWWWWWMMMMMMVVVVVVVVVVVVVVMMMMMMMMMMMMMMMMMMMMMMMMVVVV	100.0
623	Sct	MMMMMMMMMMMMMMMWWWWWMMMMMMMMMMMMMMMMMMMMMMMMMMMMMMVVVVV	100.0
624	H19	DDDIDIDIDDDDDDMMMMMMMMMMMMMMMMMMMMMMMMMMMMMMMMMMMMMMMVVVVVVVV	77.05
625	Ins2	MMMMMMMMMMMMMMMMMMMMMMMMMMMMMMMMMMMMMMMMMMWWWIIIMMMMM	94.34
626	Rps5	MMMMMWWWWWWWWWWWWWWWWWWWWVVVVVVVVVVVVVVVVIMMMMMMMMMMMMMMMMMMMMMMMMMVVV	98.57
627	Ech1	MMWWWWWWWWWWWIIIIIIIIIIIIIIIIIIIDDDDDDDDDDDDDMMMMMMMMMMMMMMMMMMMMMMMMVVVVV	56.76
628	Ppp1r14a	IDIDIDIDIDDDDDDDDDDDDMMMMMMMMMMVVVVVVMMMMMMMMMMMMMMMMWWWWWWWWIIIIIIIIIIIII	54.05
629	Clip3	IIMMMMMMMMMMMMMMMMMMMMMMWWWWIIMMMMMMMMMMMMMMMMMMMMMMMM	92.59
630	Prodh2	DDDIDDDDDMMMMMMMMMMMMMMMMMMMMMMMMMMMMMMMMMMMMMMMMMMVVVVVVV	84.48
631	Tead2	DDDDDDDDDDMMMMMMMMMMMMMMMMMMVVVVVVMMMMMMMMMMMMMMMMMMMMMMVVVV	83.33
632	Vimp	DDDIDIDDMMMMMMMMMMMVVVVVVVDDDMMMMMMMMMMMMMMMMMMMMMMMMMMMMMM	81.36
633	Igf1r	IIIIIDIDIDIIIIIIIIIIIIIIIIDDDDDDDDDDDDDDDDDDDDWWWWWWWWWWWMMMMMMMMIIIIIIIIIIIMMMMMMMM	32.14
634	Isg20	DDDIDDWWWWWWMMMMMMMMMMMMMMMMMMMMMVVVVVVVVVVMMMMMMMMMMMMMMMMMM	90.16
635	Abhd2	MMMMMMMMMMMMMMMMMMMMMMMMMMMMMMMMMMMMMMMMMMMMIDMMMMM	96.08
636	Mesdc2	DDDDDDDDDDMMMMMMMMMMMMMMMMVVVVVIMMMMMMMMMMMMMMMMMMMMMMMMVVVV	81.67
637	Pde3b	DDDMMMMMMMMMMMMMMMMMMMMMMMVVVVVVVVVVVVVVVVVVDDDDDDDDDDMMMMMMMMMWWWWW	80.88
638	Nucb2	DDDDDDMMMMMMMMMMMMMMMMMMMMMMMMMMMMMMMMMMMVVVVVVVDMMMMMMMM	87.72
639	Sbk1	DDDDDDDDMMMMMMMMMMMMMMMMMMMMMMMMMMMMMMMMMMMMMMMMMMVVVVVVVV	86.21
640	Inpp5f	MMMMMMMMMMMMMMMMMMMMMMMMMMMMMMMMMMMMMMMMMMMMMMMMMM	100.0
641	Plekha1	DDDIDIDMMMMMMMMMMMMMMMMMMMMMMMMMMMMMMMMMMMMMMMMMMMMMVVV	87.27
642	Glrx3	DDDIDDDDDDDDDDDDDDDDDDMMMMMVVVVVVVVVVVVVVVVMMMMMMMMMMMMMMMMMMMMMMMMVVVV	69.01
643	Tssc4	MMIIIIIDIDIDDMMMMMMMMMMMMMMMWWWWWIIMMMMMMMMMMMMMMMMMMMMMMMM	77.97
644	Fam155a	MMMMMMMMMMMMMMMMMMMMMMMMMMMMMMMMMMMMMMMMMMMIDMMMMMM	96.08
645	Bag4	MMMMMMMMMMMMMMMMMMMMMMMMMMMMMMMMMMMMMMMMMMMMMMMMMM	100.0
646	Rbpms	DDDIDIDDDDDMMMMMMMMMMMMMMMMMMMMMMMMMMMMMMMMMMMMMMMMMVVVVVVV	81.36
647	Tenm3	MMMMMMMMMMMMMMMMMMMMMMMMMMMMMMMMMMMMMMMMMMMMMMMMMM	100.0
648	Cpe	DDDDMMMMMMMMMMMMMMMMMMMMMMWWWIIMMMMMMMMMMMMMMMMMMMMMVVVVV	89.47
649	Msmo1	MMMMMMMMMMMMMMMMMMMMMMMMMMMMMMMMMMMVVVDDDMMMMMMMMMMMM	94.34
650	Rpl18a	MIIIIIIIIIIIIIIIMMMMMWWWWWWWWWWWWWWWWWWWIMMMMMMMMMMMMMMMMMMMMMMMMMVVV	76.81
651	Tecr	DDDIDDDDDDDDDMMMMMMMMMMMMMMVVVVVVVMMMMMMMMMMMMMMMMMMMMMMMMVVVV	79.03
652	Calr	DDDDDDDDDDDMMMMMMMMMIIIIMMMMMMMMMMMMMMMMMMVVVVVVVMMMMMMMMMMMM	75.41
653	Vps35	DDDIDIDDMMMMMMMMMMMMMMMMMMMMMMMMMMMMMMMMMMMMMMMMMMMMVVVV	85.71
654	Itfg1	DDDDDDMMMMMMMMMMMVVVVVVVVVVDDDDMMMMMMMMMMMMMMMMMMMMMMMMMMMMM	83.33
655	Tox3	IIIDIDIDIDIIDDDDDDDDDMMMMMMMMMMMMMMMMMMMMMMMMMMMMMMMMMMMMMVVVVV	66.67
656	Kifc3	DDDDDDMMMMMMMMMMMMMMMMMMMMMMMMMMMMMMMMMMMMMVVVVVIMMMMMMM	87.5
657	Cotl1	DDDDDDDDDDDDDDDDDDDDMMMMMVVVVVVVVVVVVVVIMMMMMMMMMMMMMMMMMMMMMMMMMVVVVV	70.0
658	Galns	MMMMMMMMMVVVVVVVVVVVVIIIIMMMMMMMMMMMMMMMMMMMMMMMMMWWWWWWWWWWWWWWWW	93.94
659	Mcf2l	MMMMMMMMMMMMMMMMMMMMMMMMMMDDDMMMMMMMMMMMMMMMMMMMMMVVV	94.34
660	Mboat4	MMMMMMMMMMMMMMMMMMMMMMMMMMMMMMMVVVVVVVVVVVIDWWWWWWWWWWWMMMMMMM	96.77
661	Mfhas1	MMMMMMMMMMMMMMMMMMMMVVVVIIIIMMMMMMMMMMMMMMMMWWWWWWWWWWWWWWVVVVVV	93.75
662	6430573F11Rik	MMMMMMMMMMMMMMMMMMMMMMMMMMMMMMMMMMMMMMMMMMMIDMMMMMM	96.08
663	Tusc3	IIIIIIIIIIIIIIIIIIIMMMMMMMWWWWWWWWWWWWWWWWWWWWWWWMMMMMMMMMMMMMMMMMMMMVVVV	73.97
664	Slc7a2	MMMMMMMMMMMMMMMMMMMMMMMMMMMMMMMMMMMMMMMMMMWWWIIIMMMMM	94.34
665	Acsl1	MMMMMMMMMMMMMMMMMMMMMMMMMMMMMMMMMMMMMMMMMMMMMMMMMM	100.0
666	Spock3	MMMMMMMMMMMMMMMMMMMMMMMMMMMMMMMMMMMMMMMMMMMMIIDDMMMM	92.31
667	Cope	MDDDDDMMMMMMVVVVVVDMMMMMMMMMMMMMMMMMMMMMMMMMMMMMMMMMMMMM	89.29
668	Isyna1	DDDIDDDWWWWWWWWWMMMMMMMMMMMMMMMMMMMMVVVVVVVVVVVVVIMMMMMMMMMMMMMMM	87.69
669	Tbc1d9	MMMMMMMMMMMMWWWWWWWWWWWWDIVVVVVVIMMMMMMMMMMMMMMMMMMMMMMMMMVVVVV	95.24
670	Syce2	MMMMMIIIIIDWWWWWWWMMMMMMMMMMMMMMMMMMMMMMMMMMMMMMMMMMMMMVVV	89.66
671	Orc6	DDDDDDDDDMMMMMMMMMMMMMMMMMMMMMMMMMMVVVVVVVVVMMMMMMMMMMMMMMM	84.75
672	Gm2694	MMMMMMMMMMMMMMMMMMMMMMMMMMMMMMMMMMMMMMMMWWWIIIMMMMMMM	94.34
673	Gnao1	MMMMMMMMMMMMMMMMMMMMMMMMMMMMMMMVVVDDDMMMMMMMMMMMMMMMM	94.34
674	Herpud1	DDDDDDMMMMMMMMMMMMMMMMMMMMMMMMVVVVVVVVVVVVVDDDDDDDMMMMMMMMMMMMM	79.37
675	Cbfb	DDDDDMMMMMMMMMMMMWWWWIIIMMMMMMMMMMMMMMMMMMMMMMMMMMMMMVVVVVV	86.44
676	Nfat5	DDDIDDMMMMMMMMMMMMMMMMMMMMMMMMMMMMMMMMMMMMMMMMMMMMMVVVV	89.09
677	Vat1l	MMMMMMMMMMMMMMMMMMMMMMMMMMMWWWIIIMMMMMMMMMMMMMMMMMMMM	94.34
678	Bco1	MMMMMMMMMMMMMMMMMMMMMMMMMMMMMMMMMMMMMMMMMMMWWWIIIMMMM	94.34
679	Necab2	MMMMMMMMMMMMMMMMMMMMMMMMWWWWWWWWWDIVVVVVVVVIMMMMMMMMMMMMMMMM	95.0
680	Trappc2l	DDDDDDDDDDMMMMMMMMMMMMMMMMMVVVVVVVVVVMMMMMMMMMMMMMMMMMMMMMMM	83.33
681	Tubb3	DDDIDDDDDDDDDDDMMMMMMIIIMMMMMMMMMMVVVVVVVMMMMMMMMMMMMMMMMMMMMVVV	71.88
682	Pard3	IIIDIDIDIDIIIIIIIDDDDDDDDDDDDDDDMMMMMMMMMMMMMVVVVVVMMMMMMMMMMMMMMMMMM	53.62
683	Nrp1	MMMMMMMMMMMMMMMMMMMMMMMMMMMMMMMMMMMMMMMMMMMMMMVVVVDDDD	92.59
684	Cep126	MMMMMMMMMMMMMMMMMMMMMMMMMMMMMMMMMMMMMMMMMIIDDMMMMMMM	92.31
685	Stt3a	MMDDDDDDDDMMMMMMMMMMMMMMMMMMMMMMMMMMMVVVVVVVVMMMMMMMMMMMMM	86.21
686	Ncam1	MMMMMMMMMMMMMMMMMMMMMMMMMMMMMMMMMMMMIIDDMMMMMMMMMMMM	92.31
687	Acat1	DDDDDDDDMMMMMMMMMMMMMMVVVVVVVVVVVVVDDDDDMMMMMMMMMMMMMMMMMMMMMMM	79.37
688	Cib2	MMMMMMMMMMMMMMMMMWWWWDMMMMMMMMMMMMMMMMMMMMMMMMMMMMVVVVV	98.18
689	Lingo1	DDDIDIDDDDDDDDMMMVVVVVVVVVVVVDDDDDDDDMMMMMMMMMMMMMMMMMMMMMMMMMMMVVVVVV	68.57
690	Tpm1	DDDDDDDDDDDDMMWWWWIIIIIIIIIIIIIIIIIDDDDDDMMMMMMMMMMMMMMMMMMMMMMMMMMVVVVV	51.39
691	Eef1a1	MMMMMMMMMMMMMMMMMMMMMMMMMMMMMMMMMMMMMMMMMMMMMMMMMM	100.0
692	Filip1	MMMMMMMMMMMMMMMMMMMMMMMMMMMMMMMMMMMMMMMMMWWWIIIMMMMMM	94.34
693	Spsb4	DDDIDIDDDDDMMMMMMMMMMMMMMMMMMMMMMMMMMMMMMMMMMMMMMMMMVVVVVVV	81.36
694	Mras	MMMMMMMMMMMMMMMMMMMMMMMMMMMMMMMMMMMMMMMMIDMMMMMMMMM	96.08
695	Gnai2	IIIIIIIMMMMMMWWWWWWWWWWMMMMMMMMMMMMMMMMMMMMMMMMMMMMMMMMMMVVV	88.33
696	Klhdc8b	DDDMMMMMMMMMMMMMMMMMMMMMMMMWWWWWIMMMMMMMMMMMMMMMMMMVVVVVVV	93.1
697	Rbms3	DDDDDDDDMMMMMMMMMMMVVVVVVVVVVVVVVVVVVVVVVVVVIDDDWWWWWWWWWWWWWWWMMMMMMMMMMMMM	84.21
698	Cck	DDDIDIDDDDDDDDDMMMMMMMIIMMMMMMMMMMMMMMMVVVVVVVVIMMMMMMMMMMMMMMM	71.43
699	Higd1a	MMMMMMVVVVDDDDDDDDDDDDDMMMMMMMMMMMMMMMMMWWWWWIIIIIIIIIIIIIIMMMMMMMMM	60.29
700	Sesn3	DDDDDDMMMMMMMMMMMMMMMMMMMMMMMMMMMMMMMMMMMMMMVVVVIIMMMMMM	85.71
701	Gm16124	MMMMMMMMMMMMMMMMMMMMMMMMMMMMMMMMMMMMMMMMMMMIDMMMMMM	96.08
702	Hexa	IIIIIIIIIIIIIIIIIIIIIIMMMMMMMMMMMDDDDDDDDWWWWWWWWWWWWWWMMMMMMMMMMMMMMMMM	58.33
703	Ppib	DDDDDDDDDDDDDDMMMMMMMMVVVVVVVVVVVMMMMMMMMMMMMMMMMMMMMMMMMMMMMVVV	78.12
704	Bnip2	DDDDDDDDDDDDDDDDDDMMMMMMMMMMVVVVVVVVVVVVVVVVVVMMMMMMMMMMMMMMMMMMMMMM	73.53
705	Rab27a	MMMMMMMMMMMMMMMMMMMMMMMMMMMMMMMMMMMMMMWWWIIIMMMMMMMMM	94.34
706	Amotl2	IIIDIDIDIDIIDDDDDDDDDMMMMMMMMMMMMMMMMMMMMMMMMMMMMMMMMMMMMMVVVVV	66.67
707	Dalrd3	DDDDDMVVVVVMMMMMMMMMMMMMMMMMMMMMMMMMMMMMMMMMMMMMMMMMMMM	90.91
708	Smarcc1	DDDDDDDDDDDDDDMMMMMMMMMMMMMMMMMMMMMMVVVVVVVVVVVVVVMMMMMMMMMMMMMM	78.12
709	Entpd3	MMMMMMMMMMMMMMMMMMMMMMMMMMMMMMMMMMMMMMMWWWWMMMMMMMVVVV	100.0
710	PISD	MMMMMMMMMMMMMMMMMMMMMMWWWWWWWWWWWDIVVVVVVVVVVVMMMMMMMMMMMMMMMM	96.77
711	Plp2	IIIDIDIDIDIIIDDDDDDDDMMMMMMMMMMMMMMMMMMMMMMMMMMMMMMMMMMMMMMVVV	66.13
712	Bcor	MMMMMMMMMMMMMMMMMMMMMMMMMMMMMMMMMMMMMMMIDIDMMMMMMMMM	92.31
713	Maob	MMMMMMMMMMMMMMMMMMMMMMMMMMMMMMMMMMMMMMMMMMMMMMMMMM	100.0
714	Syn1	MMMMMMMMMMMMMMMMMMMMMMMMMMMMMMMMMMMMMMMMMMMIDIDMMMMM	92.31
715	Klhl13	MMMMMMMMMMMMMMMMMMMMMMMMMMMMMMMMMMMMMMMIIDDMMMMMMMMM	92.31
716	Akap17b	MMMMMMMMMMMMMMMMMMMMMMMMMMMMMMMMMMMMMMMMMMMMMMMMMM	100.0
717	Ndufa1	DDDDDMMMMMMMMMMMMMMMMMMMMMMMMMMMMMMMMMMMMMMMMMMMMMVVVVV	90.91
718	C1galt1c1	DDDDDMMMMMMMMMMMMMMMMMMMMMMMMMMMMMMMMMMMMMMMMMMMMMVVVVV	90.91
719	Smarca1	DDIDIDIDMMMMMMMMMMMMMMMMMMMMMMMMMMMMMMMMMMMMMMMMMMMMMVV	85.45
720	Gpc4	DDDIDDDMMMMMMMMMMMMMMMMMMMMMMMMMMMMMMMMMMMMMMMMMMMMVVVVV	87.5
721	BC023829	DDDIDWWWWWWMMMMMMMMMMMMMMMMMMMMMMMVVVVVVVVVMMMMMMMMMMMMMMMMM	91.67
722	Gk	MMMMMMMMMMMMMMMMMMMMMMMMMMMMMMMMMMMMMMMMMMMMIDMMMMM	96.08
723	Pdk3	DDDDMMMMMMMMMMMMMMMMMMMMMMDDMMMMMMMMMMMMMMMMMMMMMMVVVVVV	89.29
724	Maged1	IDIDIDIDIDMMMMMMMMMMMMMMMMMMMMMMMMMMMMMMMMMMMMMMMMMMMMM	81.82
725	Magt1	DDDIDIDDDMMMMMMMMMMMMMMMMMMMMMIIIIMMMMMMMMMMMMMMMMMMMMMMV	77.19
726	2610002M06Rik	DDDDDMMMMMMMMMMMMMMMMMMMMMMMMMMMMMMVVVVVVVVDDDMMMMMMMMMMMM	86.21
727	Hmgn5	IIIIIIIIIIIIIIIIIIIMWWWWWWWWWWWWWWWWIDDDDMMMMMMMMMMMMMMMMMMMMMMMMMMMMM	65.71
728	Sytl4	MMMMMMMMMMMMMMMMMMMMMMMMMMMMMMMMMMMMMMMMMMMIDIDMMMMM	92.31
729	Bex2	MDDDDDDDMMMMMMMMMMMMMMMMMMMMMMMMMIIMMMMMMMMMMMMMMMMMVVVVV	84.21
730	Tmsb15l	MMMMMMMMMMMMMMMMMMMMMMMMMMMMMMMMMMMMMMMMMMIDIDMMMMMM	92.31
731	Slc25a53	MMMMMMMMMMMMMMMMMMMMMMMMMMMMMMMMMMMMMMMMMMWWWIIIMMMMM	94.34
732	Dcx	DDDDDDMMMMMMMMMMMMMMMMMMVVVVVVVVVVVVVVVVVVVVDDMMMMMMMMMMMMWWWWWWWWWWWW	88.57
733	Trpc5	MMMMMMMMMMMMMMMMMMMMMMMMMMMMMMMMMMMMMMMMMMMMMMMMMM	100.0
734	Maged2	DDDDDDMMMMMMMMMMMMMMMVVVVVVVVVDDDMMMMMMMMMMMMMMMMMMMMMMMMMM	84.75
735	Prdx4	MMDDDDDDDDDDDDDDDDDMMMVVVVVVVVIMMMMMMMMMMMMMMMMMMMMMMMMMMMMVVVVVVVV	73.13
736	Sms	DDDDDDDDDMMMMMMMMMMMMMMMMMMMMMMMMMMMMMMMMMMMMMMMMMVVVVVVVVV	84.75
737	Mospd2	MMMMMMMMMMMMMMMMMMMMMMMMMMMMMMMMMMMMMMMMMMMIDMMMMMM	96.08
738	Tmsb4x	DDDDDDDDDDDDDDDMMMMMMMVVVVVVVVVVVMMMMMMMMMMMMMMMMMMMMMMMMMMMMVVVV	76.92
739	Pcsk1n	MMMMMMMMMMMMMMMMMMMMMMMMMMMMWWWWWIMMMMMMMMMMMMMMMMMVVVV	98.18
740	Slc38a5	MMMMMMMMMMMMMMMMMMMMMMMMWWWWWIMMMMMMMMMMMMMMMMMMMMMVVVV	98.18
741	Sytl5	MMMMMMMMMMMMMMMMMMMMMMMMMMMMMMMMMMMMMMMWWWWMMMMMMMVVVV	100.0
742	Tspan7	DDDIDDDMMMMMMMMMMMMMMMMMMMMMMMMMMMMMMMMMMMMMMMMMMMMVVVVV	87.5
743	Usp11	IDDMMMMMMMMMMMMMMMMMMMMMMMMMMMMMMMMMMMMMMMMMMMMMMMMV	94.23
744	Dock11	MMMMMMMMMMMMMMMMMMMMMMMMMMMMMMMMMMMMMMMMWWWIIIMMMMMMM	94.34
745	Pgrmc1	DDDDDMMMMMMMMMMMMMMMMMMMMMMMMMMMMMMMMMMMMMMMMMMMMMVVVVV	90.91
746	Slc25a5	DDDIDDDDDDDDDMMMMMMMMMMMVVVVVMMMMMMMMMMMMMMMMMMMMMMMMMMMVVVVVV	79.03
747	Ocrl	MMMMMMMMMMMMMMMMMMMMMMMMMMMMMMMMMMMMMMMMMMMMMMMMMM	100.0
748	Arhgap36	MMMMMMMMMMMMMMMMMMMMMMMMMMMMMMMMMMMMMMMMMMMMMIDMMMM	96.08
749	Hprt	DDDDDDMMMMMMMMMMMMMMMMMMMMMMMMMVVVVVVMMMMMMMMMMMMMMMMMMM	89.29
750	Aff2	MMMMMMMMMMMMMMMMMMMMMMMMMMMMMMMMMMMMMMMMMMMMMMMMMM	100.0
751	Mamld1	MMMMMMMMMMMMMMMMMMMMMMMMMMMMMMMMMMVVVVVVDMMMMMMMMMMWWWWW	98.21
752	Ssr4	IIIDIDIDIDDDDDDDDDDDDDDDDDDDDMMMMMMMMVVVVVVVVVVVVVVVVVMMMMMMMMMMMMMMMMMMM	60.27
753	Arx	MMMMMMMMMMMMMMMMMMMMMMMMMMMMWWWWWWIMMMMMMMMMMMMMMMMVVVVV	98.21
754	Pcyt1b	MMMMMMMMMMMMMMMMMMMMMMMMMMWWWWWMMMMMMMMMMMMMMMMMMMVVVVV	100.0
755	Nono	DDDIDDDDDDDDMMMMMMMMMMMMMMMMMMMVVVVVVVVVVMMMMMMMMMMMMMMMMMMMM	80.33
756	Chic1	MMMMMMMMMMMMMMMMMMMMMMMMMMMMMMMMMMMMMMMMWWWIIIMMMMMMM	94.34
757	Mum1l1	MMMMMMMMMMMMMMMMMMMMMMMMMMMMMMMMMMMMMMMMMMMMMMMMMM	100.0
758	Prps1	DDIDIDMMMMMMMMMMMMMMMMMMMMMMMMMMMMMMMMMMMMMMMMMMMMMMVV	88.89
759	Pak3	MMMMMMMMMMMMMMMMMMMMMMMMMMMMMMMMMIIDDMMMMMMMMMMMMMMM	92.31
760	Zcchc16	MMMMMMMMMMMMMMMMMMMMMMMMMMMMMMMMMMMMMMMMMMMMMMMMMM	100.0
761	Wnk3	MMMMMMMMMMMMMMMMMMMMMMMMMMMMMMMMMMMMMMMMMMMIDMMMMMM	96.08
762	Rragb	MMMMMMMMMMMMMMMMMMMMMMMMMMMMMMMMMMMMMMMMMMMIDIDMMMMM	92.31
763	2210013O21Rik	IDDIDIDMMDDDDDDDDDDDMMMMMMMMMMMMMMMMMMMVVVVVVVVVVVIMMMMMMMMMMMMMM	70.77
764	Map3k15	MMMMMMMMMMMMMMMMMMMMMWWWWWDMMMMMMMMMMMMMMMMMMMMMMMVVVVVV	98.21
765	Rai2	MMMMMMMMMMMMMMMMMMMMMMMMMMMMMMMMMMMMMMMMWWWIIIMMMMMMM	94.34
766	Rbbp7	DDDDDDDDDDDDDDDDDMMMMVVVVVVVVVVVVVVVVIMMMMMMMMMMMMMMMMMMMMMMMMMMMMM	73.13
767	Ap1s2	MMMMMMMMMMMMMMMMMMMMMMMMMMMMMMMMMMMMMMMMMMIDMMMMMMM	96.08
768	Tmem27	MMMMMMMMMMMMMMMMMMMMMMMMMMMMMMMMMMMMMMMMWWWIIIMMMMMMM	94.34
