## Supplementary material for "Gene-level alignment of single cell trajectories": D_size20gene_alignments.csv

	Gene	5-state alignment string	Alignment similarity %
0	Uggt1	DDDDDMMMMMMMMMMMMMMMMMMMMMMMMMMMMMMVVVVVVDMMMMMMMMMMMMMM	89.29
1	Fhl2	MMMMMMMMMMMMMMMWWWWWWWWWWWWIMMMMMMMMMMMMMMMMMMMMMMMVVVVVVVVVVV	98.39
2	Pgap1	MMMMMMMMMMMMMMMMMMMMMMMMMMMMMMMMMMMMMVVVDDDMMMMMMMMMM	94.34
3	Fev	MMMMMMMMMMMMMMMMMMMMMMMMMWWWWWWWWWWIIMMMMMMMMMMMMMMMVVVVVVVV	96.67
4	Cryba2	MMMMMMMMMMMMMMMMMMMMMMMMMWWWWWDMMMMMMMMMMMMMMMMMMMVVVVVV	98.21
5	Ptprn	MMMMMMMMMMMMMMMMMMMMMMMMMMMMMMMMMMMMMMMMMDDDMMMMMMVVV	94.34
6	Resp18	MMMMMMMMMMMMMMMMMMMMMMMMMMMMMMMMMMMMMMMWWWWMMMMMMMVVVV	100.0
7	Epha4	MMMMMMMMMMMMMMMMMMMMMMMMMMMMMMMMMMMMMMMMMMMMMMMMMM	100.0
8	Wdfy1	DDDDDDMMMMMMMMMMMMMMMMMMMMMMMMMMMMMMMMMMMMMVVVVIIMMMMMMM	85.71
9	Serpine2	MMMMMMMMMMMMMMMMMMMMMMMMMMMMMMMMMMMMMMMWWWWWWMMMMMVVVVVV	100.0
10	Sphkap	MMMMMMMMMMMMMMMMMMMMMMMMMMMMMMMMMMMMMMMMWWWIIIMMMMMMM	94.34
11	Kif1a	MMMMMMMMMMMMMMMMMMMWWWWWWWWWMMMMMMMMMMMMMMMMMMMMMMVVVVVVVVV	100.0
12	Pam	MMMMMMMMMMMMMMMMMMMMMMMMMMMWWWWWWWWWWWWIIIIIMMMMMMMMMMMVVVVVVV	91.94
13	Rnf152	MMMMMMMMMMMMMMMMMMMMMMMMMMMMMMMMMMMMMMMMMMMIDIDMMMMM	92.31
14	Tmem163	MMMMMMMMMMMMMMMMMMMMMMMMMMMMMMMMMWWWWWWIMMMMMMMMMMMVVVVV	98.21
15	Btg2	DDDIDDDDDDDDDDDDDDDDDDDMMMMVVVVVVVVVVVVVVVVVMMMMMMMMMMMMMMMMMMMMMMMMVVVV	68.06
16	Rnpep	MVVVVVVVVVVVVVVVVVVIMMMMMDDDDDDDDDDDDDDDDDDDMMMMMMMMMMMMMMMMMMMMMMMMM	71.01
17	Nav1	MMMMMMMMMMMMMMMMMMMMMMMMMMMMMMMIDMMMMMMMMMMMMMMMMMM	96.08
18	Trove2	MMMMMMMMMMMMMMMMMMMMMMMMMMMMMMMMMMMMWWWWWWWWIMMMMMMVVVVVVV	98.28
19	Soat1	DDDDDMVVVVVMMMMMMMMMMMMMMMMMMMMMMMMMMMMMMMMMMMMMMMMMMMM	90.91
20	Mgst3	DDDDDDDDDDDDDDDDDDDDDDDDDDDMMMMMMMMMMMMMMVVVVVVVVVVVVVVVVVVVIMMMMMMMMMVVVVVVV	63.64
21	Pea15a	DDIDIDIDMMMMMMMMMMMMMMMMMMMMMMMMMMMMMMMMMMMMMMMMMMMMMVV	85.45
22	Tgfb2	MMMMMMMMMMMMMMMMMMMMMMMMMMMMMMMMMMMMMMMMMMMMMMMMMM	100.0
23	Prox1	DDDIDDDDDDDDDDDDDDMMMMMMMMMMMMMMMMMMMVVVVVVVVVVVVVVVIMMMMMMMMMMMMMM	71.64
24	Rcor3	MMMMMMMMMMMMMMMMMMMMMMMMMMMMMMMMMMMMMMMMMMMMMMMMMM	100.0
25	Pcmtd1	IIIIIDIDIDIIIIIIIIIIIIIIIIIIIIIIIIIIIIIIIIIMMMMDDDDDDDDDDDDDDDDDDDMMMMMMWWWWWWWWWWWWWWWWWW	31.11
26	Kcnb2	IDIDIDIDIDDDDDDDDDDDDDDDDDDDDDDMMVVVVVVVVVVVVVVVVVVVVVMMMMMMMMMMMMMMMMMMMMMM	59.21
27	Gsta3	DDDDDDDDDDMMMMMMMMMMMMMMMMMMMMMMMMMMMMMMMMMMMMMMMMVVVVVVVIII	78.33
28	Zdbf2	IDDIDIDIDWWWWWWWMMMMMMMMMMMMMMMMMMMMMMMMMMMMMMMMMMMMMMVVVVVVVV	85.48
29	Map2	MMMMMMMMMMMMMMMMMMMMMMMMMMMMMMMMMMMMMMMMIDMMMMMMMMM	96.08
30	Ptma	DDDIDDDDDDDMMMMMMMMMMMMMMMMMMMMMMMMMVVVVIMMMMMMMMMMMMMMMVVVV	80.0
31	Fam174a	DDDDDMMMMMMMMMMMMMMMMMMMVVVVVVVVVVVVVVVIDWWWWWWWWWWMMMMMMMMMMMMMMM	89.39
32	Glul	DDDIDDDDDDDWWWWWWIIIIIIIIIIIIIDDDDDDDMMMMMMMMMMMMMMMMMMMMMMMMMMMVVVVVVVVV	57.53
33	Fmn2	MMMMMMMMMMMMMMMMMMMMMMMMMMMMMMMMMMMMMMMMMMWWWIIIMMMMM	94.34
34	Itpkb	MMMMMMMMMMMMMMMMMMMMMMMMMMMMMMMMMMMMMMMMMMMWWWIIIMMMM	94.34
35	Dusp10	IIIIIIIIIIIIIIMMMMDDDDDDDDDDDDDDDDDDMMMMMMMMMMMMMMMMMMMMMMMMMMMMVVVV	52.94
36	Prox1os	MMMMMMMMMMMMMMMMMMMMMMMMWWWWWWWIMMMMMMMMMMMMMMMMMMMVVVVVV	98.25
37	Tmem206	IIIDIDIDIDIIIIIIIDDDDDDDDDDDDDDDDDDMMMMMMMMMMMMMMMMMMMMMMMMMMMMVVVVVVVVV	51.39
38	Syne1	MMMMMMMMMMMMMMMMMMMMMMMMMMMMMMMMMMMMMMMMMIIDDMMMMMMM	92.31
39	Cnksr3	IDIDIDIDIDDDDDDDDDDDDDDDDDMMMMMMMMMMMMMMMMMVVVVVVVVVVVVVVVVMMMMMMMMMMMM	63.38
40	Abracl	MMMMMMMMMMWWWWWWWWDDDMMMMMMMMMMMMMMMMMVVVVVVVVVVVMMMMMMMMMMMM	95.08
41	Enpp1	DDDIDDWWWWWWWWWWWWWWWWWWWWWWWWWWWWWWWWWWWWWWWWWWWWWVVVVVVVVVVVVVVVVVVVVVVVVVVVVVVVVVVVVVVVVVVVVVVVVV	94.0
42	Arg1	DDDIDIDDMMMMMMMMMMMMMMMMMMMMMMMMMMMMMMMMMMMMMMMMMMMMVVVV	85.71
43	Ncoa7	MMMMMMMMMMMMMMMMMMMMMMMMMMMMMMMMMMMMMMIDMMMMMMMMMMM	96.08
44	Slc16a10	MMMMMMMMMMMMMMMMMMMMMMMMMMMMMMMMMMMMMMMMMWWWIIIMMMMMM	94.34
45	Serinc1	IIIDIDIDIDIDDDMMMMMMMMMMMMMMMMMMMMMMMMMMMMMMMMMMMMMMMMMMM	75.44
46	2010107G23Rik	DDDDDDDDDDDDDDDDDDDDDDIVVVVVVVVVVVVVVVVIMMMMMMMMMMMMMMMMMMMMMMMMMMMMVVVV	66.67
47	Lrrtm3	MMMMMMMMMMMMMMMMMMMMMMMMMMMMMMMMMMMMMMMMMMMMMMMMMM	100.0
48	Mif	DDDIDDDDDDDDDDWWWWWWWWIMMMVVVVVVVVIMMMMMMMVVVVVVVVVVMMMMMMMMMMMMMMMMMMM	77.46
49	Col18a1	DDDDDDDDDDDDDDDDDDDDDDDDDDDDDDDMMMMMMMMMMVVVVVVVVVVVVVVVVVVVVVVVVVVVVMMMMMMMMMVVV	61.73
50	Tcf3	MMMMMMMMMIDIDIDDDDDDDDDDMMMMMMMMMMMMMMMMMMMMMMMMMMMMMVVVVVVVVV	75.81
51	Nfic	DDDDDMMMMMMMMMMMDDDDDDMMMMMMMMMMMMMMMMIIIIIIIIIIIMMMMMMMMMMMM	63.93
52	Tle6	DDIDIDIDIDDDDDDDDDDDDMMMMMMMMMMMMMMMMMMMMVVVVVVVVVVVVVMMMMMMMMMMMMM	68.66
53	Hsp90b1	DDDIDDDDDDDDDMMMMMMMMMMMMMMMMMMMMMMMVVVVVVVVVVVMMMMMMMMMMMMMMM	79.03
54	Rap1b	DDDDDDDDDDDDDDDDDDDMMMVVVVVMMMMMMMMMMMVVVVVVVVMMMMMMMMMMMMMMMMMVVVVVV	72.46
55	Rassf3	MMMMMMMMMMMMMMMMMMMMMWWWWWWWWWWIMMMMMMMMMMMMMMMMMMMVVVVVVVVV	98.33
56	Rps26	MDDDDDDDDDDDMMMMMMMMMMMMMMMMMMMMMMMMVVVVVVVVVVIMMMMMMMMMMMMMM	80.33
57	Ahi1	MMMMMMMMMMMMMMMMMMMMMMWWWWWWWWWWWWWWWWWDIVVVVVVVVVVVVVVVVVMMMMMMMMMM	97.06
58	Sim1	MMMMMMMMMMMMMMMMMMMMMMMMMMMMMMMMWWWWWWWMMMMMMMMMMMVVVVVVV	100.0
59	Rfx6	MMMMMMMMMMMMMMMMMMWWWWWWWWWIMMMMMMMMMMMMMMMMMMMMMMMVVVVVVVV	98.31
60	Spock2	MMMMMMMMMMMMMMMWWWWWWWWWDMMMMMMMMMMMMMMMMMMMMMMMMMVVVVVVVVVV	98.33
61	Neurog3	DDDIDIDIDDDDDDDDDMMMMMMMMMMMMMMMMMMMMMVVVVVIMMMMMMMMMMMMMMMVVVVV	71.88
62	Dnajc12	MMMMMMMMMMMMMMMMMMMMWWWWWWWWWIMMMMMMMMMMMMMMMMMMMMMVVVVVVVV	98.31
63	Jmjd1c	DDDDDDDMMMMMMMMMMMMMMMMMMMMMMMMMMMMMMMMMMMMMMMMMMMVVVVVVV	87.72
64	Ank3	DDMMMMMMMMMMMMMMMMMMMMMMMMMMMMVVVVVDDDMMMMMMMMMMMMMMMMM	90.91
65	Zwint	IIIIIIIIIIIIIIMWWWWWWWWWWWWWWWWWWWWWWWWWWWWWVVVVVVVVVVVVVVVMMMMMMMMMMMMMMMMMMMM	82.28
66	Upb1	MMMMMMMMMMMMMMMMMMMMMMMMMMMMMMMMMMMMMMMMMIDMMMMMMMM	96.08
67	Bsg	DDIDIDIDIDDDDDDDDDDDMMMMMMMMMMMMMMMMMMMMVVVVVVVVVVVIMMMMMMMMMMMMMM	68.18
68	Reep6	DDDDDMMMMMMVVVVVIIIIIIMMMMMMMMMMMMMMMMMWWWWWWMMMMMMMMMMMMMMMM	81.97
69	Eef2	IIIDIDIDIDDDDDDDDDDDDDDDDDDMMMMMMMMMMMMMVVVVVVVVVVVVVVVMMMMMMMMMMMMMMMM	61.97
70	1500009L16Rik	MMMMMMMMMMMMMMMMMMMMMMMMMMMMMMMMMMMMWWWWWWWWIMMMMMMVVVVVVV	98.28
71	Atp2b1	DDDDDDDDDDDDDDDDDDDDDDIVVVVVVVVVVVVMMMMMMMMMMMMMMMMMMMMMMMMMMMMVVVVVVVVV	68.06
72	Csrp2	DDDIDIDIDDDDDDDDDDDDDDDMMMMMMMMMMMMMMMVVVVVVVVVVVVVVVVIMMMMMMMMMMMMMMM	65.71
73	Phlda1	IIIDIDIDIDIIIIIDDDDDDDDDDDDDDDDDDDMMMMMMMMMMMWWWWWWWIIIIIIIIIIIIIIIIIIIMMMMMMMMM	33.75
74	Cpm	IDIDMMMMMMMMMMMMMMMMMMMMMMMMMMMMMMMMMMMMMMMMMMMMMMMM	92.31
75	Mdm1	MMMMMMMMMMMMMMMMMMMMMMMMMMMMMMMMMMMMWWWWWIMMMMMMMMMVVVV	98.18
76	Cdk4	DDIDIDIDIDDDDDDMMMMMMMMMMMMMMMMMMMMMMMMMMMMMMMMMMMMMMMVVVVVVV	75.41
77	Emid1	MMMMMMMMMMMWWWWWWDDDDDDMMMMMMMMMMMMMMMMMMMMMMVVVVVVVVVVIIMMMMM	87.1
78	Gck	MMMMMMMMMMMMMMMWWWWWWWWWWWIMMMMMMMMMMMMMMMMMMMMMMMMVVVVVVVVVV	98.36
79	Camk2b	MMMMMMMMMMMMMMMMMMMMMMMMMMMMMMMMMMMMMMMIIDDMMMMMMMMM	92.31
80	Grb10	DDDDDDMMMMMMMMMMMVVVVDDDDDDMMMMMMMMMMMMMMMMMMMMMMMMMMMVVVVVVVV	80.65
81	Sec61g	IIIIIIIIIIIMMMMMMMMMMWWWWWWWWWWDMMMMMMMMMMMMMMMMMMMMMMMMMMMMM	80.33
82	Sptbn1	DDDDDDMMMMMMMMMMMMMMMMMMMMMVVVVVVVVVVVVVVVIDWWWWWWWWWMMMMMMMMMMMMM	87.88
83	Acyp2	MMMMMMMMMMMMMMMMMMMMMMMMMMMMMMMMMMMMMMMMMMWWWIIIMMMMM	94.34
84	Erlec1	IIIIIDIDIDIIIIIIIIIIIIIIIIIIIIIDDDDDDDDDDDDDDDDDDWWWWWWWMMMMMMMMMMMMMMMMMMMMMM	37.18
85	Wwc1	DDIDIDIDMMMMMMMMMMMMMMMMMMMMMMMMMMMMMMMMMMMMMMMMMMMMMVV	85.45
86	Canx	DDDIDDDDDDDDDMMMMMMMMMMMMMMMMVVVVVVVVVVVMMMMMMMMMMMMMMMMMMMMMM	79.03
87	Hnrnpab	DDDDDDDDDDDDDDDDDDDDMMMMMMMIIIVVVVVVVVVVVVMMMMMMMMMMMMMMMMMMMMMMMVVVVV	67.14
88	Sparc	DDDDDDDDDDDDDDDDDDMMMMMMVVVVVMMMMMMMMMIIIIIIIIIIIIIIIIIIIIDDDDDDDMMMMMMMMMM	40.0
89	Atox1	DDDDDDDDDMMMMMWWWWWWMMMMMMMMMMMMMMMMMMVVVVVVVVVVVVVVVMMMMMMMMMMMM	86.15
90	Fam183b	MMMMMMMMMMMMMMMMMMMMMWWWWWWWWWWWWIMMMMVVVVVIMMMMMMMMMMMMMVVVVV	96.77
91	Dnah9	MMMMMMMMMMMMMMMMMMMMMMMMMMMMMMMMMMMMMMMWWWWWMMMMMMVVVVV	100.0
92	Cfap52	MMMMMMMMMMMMMMMMMMMMMMMMMMMMMMMMMMMMMMMMMMMWWWIIIMMMM	94.34
93	Doc2b	MMMMMMMMMMMMMMMMIIIIIIIIMMMMMMMMMMMMMMMMMMMMMMMMMMWWWWWWWW	86.21
94	Trp53i13	DDDDMMMMMMMMMMMMMMMMMWWWWWWWWWWWWIIMMMMMMVVVVVVVVVVVVVVMMMMMMMMMMM	90.91
95	Traf4	DDDDDDDDDDMMMVVVVVVVVVVVVVWWWWWWWWWWWMMMMMMMMMMMMMMMMMMMMMMMMMMVVVVVVVV	85.92
96	Dhx40	MMMMMMMMMMMMMMMMMMMWWWWMMMMMMMMMMMMMMMMMMMMMMMMMMMVVVV	100.0
97	Gdpd1	DDDDDDDDDDDDDDDDDMMMMMMMMMMMMMVVVVVVVVVVVMMMMMMMMMMMMMMMMMMMMVVVVVV	74.63
98	Scpep1	DDIDIDIDIDDDDDDDDDDDMMMMMMMMMMMMMMMMMMMMMMMMMMMMMMMMMMVVVVVVVVVVVV	69.7
99	Igf2bp1	DDDDDMMMMMMMMMMMMMMMMMMMMMMMMMMMMMVVVVVVVVVVDDDDDMMMMMMMMMMM	83.33
100	Gpr179	MMMMMMMMMMMMMMMMMMMMMMMMMMMMMMMMMMMMMMMMMMMMMMMMMM	100.0
101	Smarce1	IIIDIDIDIDDDDDDDMMMMMMMMMMMMMMMMMMMMMMMMMMMMMMMMMMMMMMMMVVVV	73.33
102	Krt19	MMMMMWWWWWWWWWWWWMMMMMMMMMMMVVVVVMMMMMMMMMMMMMMMMMMMMMMVVVVVVV	100.0
103	Hap1	MMMMMMMMMMMMMMMMMMMMMMMMMMMMMMMMMMWWWWWIMMMMMMMMMMMVVVV	98.18
104	Acly	DDDDDDDDDDDDDDDDDDDIVVVVVVVVVVIMMMMMMMMMMMMMMMMMMMMMMMMMMMMMMMVVVVVVV	69.57
105	Ppy	MMMMMMMMMMMMMMMMMMMMMMMMMMMMMMMMMMMMMMMMMWWWIIIMMMMMM	94.34
106	Pyy	MMMMMMMVVVVVVVVVVVVVVVDDDDDDDDDDDDDDDDDDDMMMMMMMMMMMMMMMMMMMMMMMMVVVV	72.46
107	Hdac5	DDDDDDDMMMMMMMMMMMMMMMMMMMMMMMMMMMMMMMMMMMMMMMMMMMVVVVVVV	87.72
108	1700023F06Rik	MMMMMMMMMMMMMMMWWWWWWWWWWWWMMMMMMMMVVVVVVVVVVVVMMMMMMMMMMMMMMM	100.0
109	Smarcd2	DDDIDIDIDDDDDDDDDDDDDDDMMMMMMMMVVVVVVVVVVVMMMMMMMMMMMMMMMMMMMMMMVVVVVV	67.14
110	Pitpnc1	DDDDDMMMMMMMMMMMMMMMVVVVIIMMMMMMMMMMMMDMMMMMMMMMMMMMMMMM	85.71
111	Cacng4	MMMMMMMMMMMMMMMMMMMMMMMMMMMMMMMMMMMMWWWWWWWWWIMMMMMVVVVVVVV	98.31
112	Wipi1	MMMMMMMMMMMMMMMMMMMMMMMMMMMMMMMMMMMMMMMMMIDMMMMMMMM	96.08
113	2610035D17Rik	IDIDIDIDMMMMMMMMMMMMMMMMMMMMMMMMMMMMMMMMMMMMMMMMMMMMMM	85.19
114	Btbd17	DDDIDDDDDDDDDDDDDDDDDDMMMMMVVVVVVVVVVVVVMMMMMMMMMMMMMMMMMMMMMMMMVVVVVVV	69.01
115	Hn1	DDDIDDDDDDDDDDDDDDDDDMMMMMMVVVVVVVVVVVVVMMMMMMMMMMMMMMMMMMMMMMMMVVVVVV	70.0
116	Exoc7	DDDDDDDDMMMMMMMMMMMMMMMMMMMMMMMMMMMMMMMMMMMMMMMMMMVVVVVVVV	86.21
117	St6galnac2	DDDDDDDDDDDDDDDDDDDDMMMMMMVVVVVVVVVVVVVVMMMMMMMMMMMMMMMMMMMMMMMMVVVVVV	71.43
118	Rbfox3	MMMMMMMMMMMWWWWWWWWWWWWWWWMMMMVVVVVVVVVVMMMMMMMMMMMMMMMMMMMMVVVVV	100.0
119	Actg1	MDDDDDDDMMMMMMWWWWWWWMMMMMMMMMMMMMVVVVVVVVVVVMMMMMMMMMMMMMMMMVVV	89.06
120	Notum	MMMMMMMMMMMWWWWWWWWWWWWWWWDIVVVVVVVMMMMMMMMMMMMMMMMMMMMMMMVVVVVVVV	96.97
121	Selm	DDDIDIDIDDDDDDDDDDDDDDDDDMMMMMMVVVVVVVVVVVVVMMMMMMMMMMMMMMMMMMMMMMVVVVVV	65.28
122	Upp1	IIIDIDIDIDIIDDDDDDDDDDDDDDMMMMMMMMMMMMMMMMMMIIIIIIIIIIIIIDDDMMMMMMMMMMM	40.85
123	Peli1	MMMMMMMMMMMMMMMMMMMMMMMMMMMMMVVVVVVVIDWWWWWWWMMMMMMMMMMMMM	96.55
124	Ccdc88a	MMMMMMMMMMMMMMMMMWWWWWWWWWWWIMMMMMMMMMMMMMMMMMMMMMMVVVVVVVVVV	98.36
125	Rtn4	IIIIIIIIIIMMMMWWWWWWWWWWWWWWWWDMMMMMMMMMMMMMMMMMMMMMMMMMMMMMVVVVVVV	83.58
126	Psme4	DDDDMMMMMMMMMMMMMMMIIIIMMMMMMMMMMMIDMMMMMMMMMMMMMMMMMMM	81.82
127	Rnf130	IIIIIIIIIMMMMMMVVVVVDDDDDDDDDDDDDDDDDDDMMMMMMMMMMMMMMMMMMMMMMMMMVVVVV	59.42
128	Aff4	DDDDDDDDMMMMMMMMMMMMMMMMMMMMMMMMMMMMMMMMMMMMMMMMMMVVVVVVVV	86.21
129	Gpx3	IIIIIIIIIIIIIIMMMMMMMMMMMWWWWWWWWWWWWWWWWWWWMMMMMMMMMMMMMMMMMMMMVVVVV	79.71
130	Tmem107	DDDDDMMMMMMMMMMMMMMMMMMMVVVVVVVVVVVVVVVVVIDDWWWWWWWWWWWMMMMMMMMMMMMM	88.24
131	Cldn7	IIIDIDIDIDIIIIIIIIDDDDDDDWWWWWWDDDDDWWWWWWWWWWWVVVVVVVVVVVVVVVVVVVMMMMMMMMMMMMMMMMM	63.86
132	Atp2a3	MMMMMMMMMMMMMMMMMMMMMMMMMMMMMMMWWWIIIMMMMMMMMMMMMMMMM	94.34
133	Rtn4rl1	MMMMMMMMMMMMMMMMMMMMMMMMMMMWWWWWWWWIMMMMMMMMMMMMMMMVVVVVVV	98.28
134	Pigs	DDDIDDDWWWWWWWMMMMMMMMMMMMMMMMMMVVVVVVVVVVVVMMMMMMMMMMMMMMMMMMM	88.89
135	Lhx1os	MMMMMMMMMMMMMMMMMMMMMMWWWWWWWWWWWWMMMMMVVVVVVVVVVVVMMMMMMMMMMM	100.0
136	Slc35b1	DDIDIDIDIDDDDDDDDDDDDDDDDDMMMMMMVVVVVVVVVVVVVVVVVVMMMMMMMMMMMMMMMMMMMMMM	63.89
137	Spop	MMMMMMMMMMMMMMMMMDDDDDDDDDMMMMMMMMMMMMMMMMMMMMMMMMVVVVVVVVV	84.75
138	Gip	MMMMMMMMMMMMMMMMMMMMMMMMMMMMMMMMMMMMMMMMMMMIIDDMMMMM	92.31
139	Gast	MMMMMMMMMMMMMMMMMMMMMMMMMMMMMMMMMMMMMMMWWWWMMMMMMMVVVV	100.0
140	Mapt	MMMMMMMMMMMMMMMMMMMMMMMMMMMMMMMMMMMMMMMMMMMIDMMMMMM	96.08
141	Sox9	DDDIDIDDDDMMMMMMMMMMMMMMMMMMMMMMMMMMMMMMMMMMMMMMMMMMVVVVVV	82.76
142	Rab37	MMMMMMMMMMMMMMMMMMMMMMMMMMMMMMMMMMMMMMMWWWWMMMMMMMVVVV	100.0
143	Ubald2	DDDIDIDDDDDDDDDMMMMMMMMMMMMMMMMMVVVVVVVVVVVMMMMMMMMMMMMMMMMMMMM	76.19
144	Tnrc6c	DDDIDDWWWWWWWWWWWWWWWWWMMMMMMMMMMMMMMMMMMMMMMMMMMMMVVVVVVVVVVVVVVVVVVVVV	91.67
145	Gaa	DDDDDDDDMMMMMMMMMMMMMMMMMMMMMMVVVVVVVVVVVVVVVVVVDDDDDDDDDDMMMMMMMMMM	73.53
146	Dtnbos	MMMMMMMMMMMMMMMMMMMMMMMMMMMMMMMMMMMMWWWWWWIMMMMMMMMVVVVV	98.21
147	Hbp1	IIIIIIIIMMMMWWWWWWWWWWWWWWWWWWWWWWWWWWVVVVVVVVVVVVVVVVVVMMMMMMMMMMMMMMMMMMMM	89.47
148	Bzw2	MMMMMMMWWWWWWWWWWWWWWWMMMMMMMMMMMMMMMMVVVVVVVVVVVVVVVMMMMMMMMMMMM	100.0
149	Dnajb9	DDDDDMMMMMMMMMMMWWWWWWWWWWIIIMMMMMMMMMMMMMIIIIIIIIIIIIMMMMMMMMMMM	69.23
150	Sptssa	DDDDDDDDDDDDMMMMMMMMMMMMMMMMMMMMMMMVVVVVVVVVVVIMMMMMMMMMMMMMMM	79.03
151	Pygl	MMMMMMMMMMMMMMMMMMMMMMMMMMMMMMMMVVVVVVVVVIDWWWWWWWWWWWWWWWWWVVVVVVVV	97.06
152	Rtn1	MMMMMMMMMMMMMMMMMMMMMMMMMMMMMMMMMMMMMMMMMMMMMMVVVVDDDD	92.59
153	Dhrs7	DDDIDIDIDMMMMMMMMMMMMMMMMMMMMMMMMMMMMMMMMMMMMMMMMMMMMVVV	83.93
154	Gpx2	DDDDDDDDDDDDDDDDDDMMMMMMMMVVVVVVVVVVVVMMMMMMMMMMMMMMMMMMMMMMMMVVVVVV	73.53
155	Tmed10	MMIIIIIIIIIVVVVVVVVVVVVVVWWWWWWWWWWWWWWWWWWWWWWWMMMMMMMMMMMMMMMMMMMMMMMMM	87.67
156	Serpina1c	MMMMMMMMMMMMDDDDDDDDDMMMMMMMMMMMMMMMMMMMMMMMMMMMMMVVVVVVVVV	84.75
157	Wars	DDDDDDMMMMMMMMMMMMMMMVVVVVVVVVVVVVVVVVVVVVIDWWWWWWWWWWWWWWWMMMMMMMMMMMMM	88.89
158	Hsp90aa1	IIIDIDIDIDIIIIIIIIIIDDDDDDDDDDDDDDDDDDMMMMMMMMMMMMMMMMMMMMMMMMMMMMVVVVVV	47.22
159	Dtnb	DDDDMMMMMMMMMMMMMMMMMMMMMMMMMMMMMMVVVIMMMMMMMMMMMMMMMM	90.74
160	Smc6	DDDDDDDDDDMMMMMMMMMMMMVVVVVVVDMMMMMMMMMMMMMMMMMMMMMMMMMMMVVVV	81.97
161	Pdia6	DDDDDDDDDDDDDDDDDMMMMMMMMMMMMMMMMMMMVVVVVVVVVVVVVVVVVMMMMMMMMMMMMMM	74.63
162	Hpcal1	DDDDDDDDDDDDDDDDDDMMMMMMMMMMMVVVVVVVVVVVVVVVVVVMMMMMMMMMMMMMMMMMMMMM	73.53
163	Etv1	MMMMMMMMMMMMMMMMMMMMMMMMWWWWWWWWWIMMMMMMMMMMMMMMMMMVVVVVVVV	98.31
164	Tmx1	DDIDIDIDIDDDDDDDDDDDDDDDDDMMMMMMVVVVVVVVVVVVVVVVVVMMMMMMMMMMMMMMMMMMMMMM	63.89
165	Fut8	MMMMMMMMMMMMMMMMMMMMMMMMMMMMMMMMMMMMMMMWWWWMMMMMMMVVVV	100.0
166	Smoc1	DDDDDDMMMMMMMMMMMMMMMMMMMMMMMMMMMMMMMMMMMMMVVVVIIMMMMMMM	85.71
167	Fos	MMWWWWWWWWWWMMMMMMMMMMMMMMMMMMMMMMMMMMVVVVVVVVVIMMMMMMMMMMMM	98.33
168	Ahsa1	IIIIIIIIIIIIIIMMMMMMMWWWWWWWWWWWWWDMMMMMMMMMMMMMMMMMMMMMMMMMMMMM	76.56
169	Chga	MMMMMMMMMMMMMMMMMMMWWWWWWWWWWWWIIIMMMMMMMMMMMMMMMMMMMVVVVVVVVV	95.16
170	Dlk1	DDDIDIDIDDDDDDDDDDDDDDDDDDMMMMMMMMVVVVVVVVVVVVVVVVVVVVMMMMMMMMMMMMMMMMMMM	64.38
171	Meg3	DDDIDDDDDWWWWWWMMMMMMMMMMMMMMMMMMMMMMMVVVVVVVVVVVVIMMMMMMMMMMMMM	84.38
172	Akr1c12	DDDMMMMMMMMMMMMMMMMMMMMMMMMMMMMMMMVVVVDMMMMMMMMMMMMMMM	92.59
173	Pou6f2	MMMMMMMMMMMMMMMMMMMMMMMMMMMMMMMMMMMMMMMMMMMMMMMMMM	100.0
174	Serpinb6a	DDDIDDDDDDDDDDDDDMMMMMMMMMMMMMMMVVVVVVVVVVVVVVVMMMMMMMMMMMMMMMMMMM	74.24
175	Atxn1	DDDDDDMMMMMMMMMMMMMMMMMMMMMMMMMMMMMMMMMMMMMMMMMMMMVVVVVV	89.29
176	Diras2	MMMMMMMMMMMMMMMMMMMMMMMMMMMMMMMMMMMMMMMMMMMMMMMMMM	100.0
177	Dbn1	DDDIDIDDDDDDDDDDDDDDDDMMMMMMVVVVVVVVVVVMMMMMMMMMMMMMMMMMMMMMMMMVVVVVVV	68.57
178	Cdc14b	IIIDIDIDIDDDDDDDDDDDDDDMMMMMMMMMMMMMMMMMMMMMMMMMMMMMMMMMVVVVVVVVVVV	65.67
179	Ctsl	DDDIDDDDDDDDDDMMMMMMMMMMMMMMMMMMVVVVVVVVVVVVMMMMMMMMMMMMMMMMMMM	77.78
180	Rasgrf2	MMMMMMMMMMMMMMMMMMMMMMMMMMMMMMMMMMMMMMMMMMMMMMMMMM	100.0
181	Hmgcr	MMMMMMMMMMMMMMMMWWWWWWWWWWWWWWWIMMMMMMMMMMMMMMMMMMMVVVVVVVVVVVVVV	98.46
182	Ocln	DDIDWWWWWWWWMMMMMMMMMMMMMMMMMMMMMMMMMMMVVVVVVVVVVMMMMMMMMMMMM	93.44
183	Fam159b	MMMMMMMMMMMMMMMMMMMMMMMMMMMMMMMMMMMMMMMWWWWMMMMMMMVVVV	100.0
184	Rab3c	MMMMMMMMMMMMMMMMMMMMMMMMMMMMMMMMMMMMMMMIIDDMMMMMMMMM	92.31
185	Snx18	MMMMMMMMMMMMMMMMMMMMMMMMMMMMMMVVVVVVVVVIDWWWWWWWWWMMMMMMMMMM	96.67
186	Isl1	MMMMMMMMMMMMMMMMMMMMMMMMMMWWWWDMMMMMMMMMMMMMMMMMMMVVVVV	98.18
187	Akr1c13	MMMMMMMMMMMMMMMMMMMMWWWWWWWWWWIMMMMMMMMVVVVVVVVVMMMMMMMMMMMM	98.33
188	Larp4b	DDDDDDMVVVVVVMMMMMMMMMMMMMMMMMMMMMMMMMMMMMMMMMMMMMMMMMMM	89.29
189	Ero1lb	MMMMMMMMMMMMMMMMMMMMMMMMMMMMMMMMMMMMMMMMMDDDMMMMMMVVV	94.34
190	Hist1h2bc	MMMDDDMMMMMMMMMMMMMMMMMMMMMMMMMMMMMMMMMMMMMMMMMMMMVVV	94.34
191	Phactr1	MMMMMMMMMMMMMMMMMMMMMMMMMMMMMMMMMMMMMMMMMMMIIDDMMMMM	92.31
192	Gmpr	MMMMMMMMMMMMMMMMMMMMMMMMMMMMMMMMMMMMMMMMMIDMMMMMMMM	96.08
193	Irx2	MMMMMMMMMMMMMMMMMMMMMMMMMMMMMMMMMMMMMMMMMMMIDMMMMMM	96.08
194	Pcsk1	MMMMMMMMMMMMMMMMMMMMMWWWWWWDMMMMMMMVVVVVVVMMMMMMMMMMMMMMM	98.25
195	Arsb	DDDMMMMMMMMMMMMMMMMMMMMMMMMMMMMMMMMMMMMMMMMMMMMMMMVVV	94.34
196	Srek1ip1	MDDDDIDIDDMMMMMMMMMMMMMMMMMMMMMMMMMMMMMMMMMMMMMMMMMMVVVVV	84.21
197	Plk2	DDDIDDDWWWWWWWWMMMMMMMMMMMMMMMMMMMMMMMMMMMMMVVVVVVVVVVVVVMMMMMMM	89.06
198	Cadps	MMMMMMMMMMMMMMMMMMMMWWWWWWWWWWIMMMMMMMMMMMMMMMMMMMMVVVVVVVVV	98.33
199	Appl1	DDIDWWWWWWMMMMMMMMMMMMMMMMMMMMMMVVVVVVVVMMMMMMMMMMMMMMMMMMM	93.22
200	Fam213a	DDDDDDMMMMMMMMMVVVVVIIIIIIIIMMMMMMMMMMMMWWWWWWWMMMMMMMMMMMMMMMM	77.78
201	Supt16	DDDIDDWWWWWWWWWMMMMMMMMMMMMMMMMMVVVVVVVVVVVVVMMMMMMMMMMMMMMMMMMM	90.62
202	Ptk2b	MMMMMMMMMMMMMMMMMMMMMMMMMMMMMMMMMMMMMMMMMIIDDMMMMMMM	92.31
203	Dach1	MMMMMMMMMMMMMMMMMMMMMWWWWWWWWWIMMMMMMMMMMMMMMMMMMMMVVVVVVVV	98.31
204	Mycbp2	IIIDIDIDIDIIIIIIDDDDDDDDDDDDMMMMDDDDDDMMMMMMMMMMMMMMMMMMMMMMMMVVVVVVVVVV	52.78
205	Synpr	MMMMMMMMMMMMMMMWWWWWWWWWWWWWMMMMMMMVVVVVVVVVVVVVMMMMMMMMMMMMMMM	100.0
206	Slc4a7	MMMMMMMMMMMMMMMMMMMMMMMMMMMMMMMMVVVVDDDDMMMMMMMMMMMMMM	92.59
207	Adk	DDDDDDMMMMMMMMMMMMMMMMMMMMMMMVVVVVVVVVVVVVVVVDDDDDDDDDDMMMMMMMMMMM	75.76
208	Glt8d1	DDDDDDMMMMMMMMMMMMMMMMMMMMMMMMMMMMVVVVVVVVVVDDDDMMMMMMMMMMMM	83.33
209	Glud1	IIIIIIIIIIIIIMMMMMDDDDDDDWWWWWWWWWWWWWWWMMMMMMMMMMMMMMMMMMMMMMMVVVVVVVVV	72.22
210	Dhrs4	DDDDDDDDDDDDDDDDMMMMMMMMMMMMMMMMMMMMMMVVVVVVVVVVVVVVVVMMMMMMMMMMMM	75.76
211	Ctsb	MMMMMMMMDDDDDDDDDDDDDDMMMMMMMMMMMMMMVVVVVVVVVVVVVVMMMMMMMMMMMMMM	78.12
212	Zfp395	DDDDDMMMMMMMMMMMMMMMMMMMMMMMMMMMMMVVVVVVVVVVVDMMMMMMMMMMWWWWW	90.16
213	Trim35	IIIIIIIIIIIIIMMMMMWWWWWWWWWWWWWWWWWWWDMMMMMMMMMMMMMMMMMMMMMMMMMVVVVVVV	80.0
214	Slain1	MMMMMMMMMMMMMMMMMMMMMMMMMMDIDDDIDMMMMMMMMMMMMMMMMMMMVVV	87.27
215	Dnajc3	DDDDDMMMMMMMMMMMMMMVVVVIMMMMMMMMMMMMMMMMMMMMMMMMMMMMMMM	89.09
216	Mbnl2	DDDIDDDDMMMMMMMMMMMMMMMMMMMMMMMMMMMMMMMMMMMMMMMMMMMVVVVVV	85.96
217	Basp1	MMMMMMMMMMMMMMMMMMMWWWWWWWWWWWWMMMVVVVVVVVVVVVMMMMMMMMMMMMMMMM	100.0
218	Rrm2b	MMMMMMMMMMMMMMMMMMMMMMMMMMMMMMMMMMMMMMMMMIDIDMMMMMMM	92.31
219	Tmem65	MMMMMMMMMMMMMMMMMMMMMMMMMMMMMMMMMMMMWWWWWWWWIMMMMMMVVVVVVV	98.28
220	Ndrg1	IIIDIDIDIDDDDDDDDDDDMMMMMMMMMMMMMMMMMMMMMMMMMMMMMMMMMMMMVVVVVVVV	68.75
221	Mfng	IIIDIDIDIDDDDDDDDDDDDDDDDDDMMMMMMMMMVVVVVVVVVVMMMMMMMMMMMMMMMMMMMMVVVVV	61.97
222	Csnk1e	IIIDIDIDIDIIIIIDDDDDDDMMMMMMMMMMMMMMMMMMMMMMMMMMMMMMMMMMMMMMM	63.93
223	Cyb5r3	IIIDIDIDIDIIIIIIIDDDDDDDDDWWWWWWWWWWWWWWMMMMMMMMMMMVVVVVVVVVVVVVVMMMMMMMMMMMM	66.23
224	Kif21a	DDDDDDDDDMMMMMMMMMMMMMMMMMMMMMMMMMMMMMMMMMMMMMMMMMVVVVVVVVV	84.75
225	Slc38a1	IIIIIDIDIDIIIMMMMMMMMMMMMMMDDDDDDDDDDDDMMMMMMMMMMMMMMMMMMMMMVVVVV	61.54
226	Vdr	MMMMMMMMMMMMMMMMMMMMMMMMMMMMMMMMWWWWWWIMMMMMMMMMMMMVVVVV	98.21
227	Tuba1a	DDDIDDWWWWWWWWMMMMMMMMMMMMMMMMMMMMMMMMVVVVVVVVVVVVMMMMMMMMMMMMM	90.48
228	Ppp1r1a	MMMMMMMMMMMMMMMMMMMMMMMMMMMMMMMMMMMMMMMWWWWMMMMMMMVVVV	100.0
229	Plcxd3	MMMMMMMMMMMMMMWWWWWWWWWWWWWWWWDMMMMMMMMVVVVVVVVVVVVVVVVVMMMMMMMMMMM	98.51
230	Capsl	DDDDDMVVVVVVVVVVVVVVVVVIIIIMMMMMMMMMMMMMIDDDWWWWWWWWWWWWWWMMMMMMMMMMMMMM	81.94
231	Fam134b	DDDIDDMMMMMMMMMMMMMMMMMMMMMMMMMMMMMMMMMMMMMMMMMMMMMVVVV	89.09
232	Ank	MMMMMMMMMMMMMMMMMMMMMMMMMMMMMMMMMMMMMWWWWIMMMMMMMMMVVV	98.15
233	Slc30a8	MMMMMMMMMMMMMMMMMMMMMMMMMMMMMMMMMMMMMMMWWWWMMMMMMMVVVV	100.0
234	Khdrbs3	MMMMMMMMMMMMMMMMMMMMMMMMMMMMMMMMMMMMMMMMMIIDDMMMMMMM	92.31
235	Mapk15	MMMMMMMMMMMMMMMMMMMMMWWWWWWWWWDIVVVVVVVVVMMMMMMMMMMMMMMMMMMM	96.67
236	Adck5	DDDDDDDDDMMMMMMMMMMMMMMMMMMMMMMMMMMMMMMMMMMMMMMMMMVVVVVVVVV	84.75
237	Tnrc6b	DDDDDDDMMMMMMMMMMMMMMMMMMMMMMMMMMMMMMMMMMMMMMMMMMMVVVVVVV	87.72
238	Creld2	DDDIDDWWWWWWWWWWWWWWWMMMMMMMMMMMMMVVVVVVVVVVVVVVVVVVVMMMMMMMMMMMMMMMMM	91.43
239	Ano6	DDDDDMMMMMMMMMMMMMMMMMMMMMMMMMMMMMMMMMMMMMMMMMMMMMVVVVV	90.91
240	Tuba1c	DDDIDIDMMMMMMMMMMMMMMMMMMMMMMMMMMMMMMMMMMMMMMMMMMMMMVVV	87.27
241	Grasp	IIIDIDIDIDDDDDDDDDMMMMMMDDDDDMMMMMMMMMMMMMMMMMMMMMMMMMMMVVVVVVVVVVV	65.67
242	Krt7	MMMMDDDDDDDDDDDDDDMMMMMMMMMMMMMMMMMVVVVVVVVVVMMMMMMMMMMMMMMMVVVV	78.12
243	Hnrnpa1	DDDIDIDDDDDDDDDDDDDDDDDMMMMMMMMMMMMMVVVVVVVVVVVVVVVVVVVMMMMMMMMMMMMMMMM	67.61
244	Srl	MMMMMMMMMMMMMMMMMMMMMMMMMMMMMMMMMMMMMMIDIDMMMMMMMMMM	92.31
245	Litaf	DDDDDDDDDDDDDDDDMMMMMMMMMMMMMMMVVVVVVVVVVVVVVVVMMMMMMMMMMMMMMMMMMM	75.76
246	Gspt1	IIIDIDIDIDIIIIIDDDDDDDDDDDDDDDDDDDDMMMMMMMMMVVVVVVVVVMMMMMMMMMMMMMMMMMVVVV	52.7
247	Sdf2l1	DDDDDMMMMMMMMMMMMMMMMMMMMMMMMMMMMVVVVVVVVVVVDDDDDDMMMMMMMMMMM	81.97
248	Sst	MMMMMMMMMMMMMMMMMMMMMMMMMMMMMMMMMMMMMMMMMDDDMMMMMMVVV	94.34
249	Cd200	DDDDDMMMMMMMMMMMMMMMMMWWWWWWWWWIIIMMMMMMMMMMMMMMMMMMMVVVVVVVVVVV	87.5
250	Bbx	DDDDDDDDDMMMMMMMMMMMMMMMMMMMMMMVVVVVVVVVMMMMMMMMMMMMMMMMMMM	84.75
251	Alcam	DDDIDIDDMMMMMMMMMMMMMMMMMMMMMMMMMMMMMMMMMMMMMMMMMMMMVVVV	85.71
252	Epha3	MMMMMMMMMMMMMMMMMMMMMMMMMMMMMMMMMMMMMMWWWWWWWWWWWWIIIIIIIIIIII	80.65
253	Btg3	MMMMMMMMMMMMMMMMMWWWWWWWWWWWWWIMMMMMMMMMVVVVVVVVVVVVMMMMMMMMMMM	98.41
254	Efcab1	DDDDDDDDMMMMMMMMMMMMMMMMVVVVVIIIMMMMMMMMMMMMMMMMMMMMMMMMMM	81.03
255	Vps8	MMMMMMMMMMMMMMMMMMMMMMMMMMMMMMMMMMMMMMMMMMMIDIDMMMMM	92.31
256	Eif4a2	IIIIMMMMMMMMMDDDDDDDDDMMMMMMMMMMMMMMMMMMMMMMMMMMMMMMMMVVVVV	77.97
257	St6gal1	MMMMMMMMMMMMMMMMMMMMMMMMMMMMMMMMMMMMMMMMMMMMIDIDMMMM	92.31
258	Muc4	MMMMMMMMMMMMMMMMMMMMMMMMMMMMMMMMMMMMMMMMMMWWWIIIMMMMM	94.34
259	Heg1	MMMMMMMMMMMMMMMMMMMMMMMMMMMMMMMMMMMMMMMMMMMMMMVVVVDDDD	92.59
260	Fstl1	DDDDDMMMMMMMMMMMMMMMMIIIIMMMMMVVVVVVVVVVVVVVVVVVIDDDDWWWWWWWWWWWWWWWWWWWWVVVVVV	82.28
261	Zbtb20	DDDIDDDDDWWWWWWWWMMMMMMMMMMMMMMMMMMMVVVVVVVVVIMMMMMMMMMMMMMMMVVVVV	84.85
262	Cd47	DDDDDDMMMMMMMMMMMMMMMMMMMMMMMMMMMMMMMMMMMMMMMMMMMMVVVVVV	89.29
263	Ripply3	MMMMMMMMMMMMMMMMMMMMMMMMMMMMMMMMMMMMMMMMMMWWWIIIMMMMM	94.34
264	Bace2	MMMMMMMMMMMMMMMMMMMMMMMMMMMMMMMMMMMMMMMMMMMMMIIDDMMM	92.31
265	Dact2	DDDIDWWWWWWWWWMMMMMMMMMMMMMMMMMMMMMVVVVVVVVVVVVMMMMMMMMMMMMMMMM	92.06
266	Uqcc2	IIIIIIIIIIIIMMMMMMWWWWWWWWWWWDMMMMMMMMMMMMMMMMMMMMMMMMMMMMMMMM	79.03
267	Trp53cor1	DDMMMMMMMMMMMMMMMMMMMMMMMMMMMMMMMMMMMMMMMMMMVVVVVVVVDDDDDD	86.21
268	Akap8l	DDDDDMMMMMMMMMMMMMMMMIDIDDDDMMMMMMMMMMMMMMMMMMMMMMMMVVVVVVVV	80.0
269	Hnrnpm	IIIIIIIDIMMMMMMMMMMMMMMMMMMWWWWWWWWWWWWWWMMMMMMMMMMMMMMMMMVVVVVVV	86.15
270	H2-Ke6	DDIDIDIDIDDDDDDDDDDDDDDDDMMMMMMMMMMVVVVVVVVVVVVVVVVIMMMMMMMMMMMMMMMMMMM	63.38
271	Mydgf	MDDDDDDDDDDDMMMMMMMMMMMMMMMMMMMVVVVVVVVVVVMMMMMMMMMMMMMMMMMMM	81.97
272	Ptprs	DDDIDDWWWWWWWWMMMMMMMMMMMMMMMMVVVVVVVVVVVVMMMMMMMMMMMMMMMMMMMMM	90.48
273	Fbxl17	MMMMMMMMMMMMMMMMMMMMMMMMMMMMMMMMMMMMMMMMMMIDMMMMMMM	96.08
274	Myl12b	DDDDDDDDDDDDDDDMMMMMMMMMMMMMMMMVVVVVVVVVVVVVVVMMMMMMMMMMMMMMMMMMM	76.92
275	Cox7a2l	DDDDDDDDDDDDDDDDDMMMMMMMMMMMMMMMMMMVVVVVVVVVVVVVVVVIMMMMMMMMMMMMMMM	73.13
276	Lrpprc	MMMVVVVVVVIDWWWWWWWWWWWWWWWWWWMMMMMMMMMMMMMMMVVVVVIMMMMMMMMMMMMMVVVVV	95.65
277	Calm2	DDIDIDIDIDDDDDDDDDDDDDDDDDMMMMMMMMMMMMVVVVVVVVVVVVVVVVVIMMMMMMMMMMMMMMMM	62.5
278	Zdhhc14	MMMMMMMMMMMMMMMMMMMMMMMMMMMMMMMMMMMMMMMMMMMMMMMMMM	100.0
279	Pde10a	MMMMMMMMMMMMMMMMMMMMMMMMMMMMMMMMMMMMWWWWWMMMMMMMMMVVVVV	100.0
280	Hcfc1r1	IIIIIIIIIIIIIIIMMMMMMWWWWWWWWWWWWWWWWWWWWWWWWWWWWVVVVVVVVVVVVVMMMMMMMMMMMMMMMM	80.77
281	Itpr3	DDDDDDMMMMMMMMMMMMMMMMMMMMMIIIMMVVVVVVVVVVVVVDDDDDDDDDDMMMMMMMMMMM	71.21
282	Srsf3	DDDDDDDDDDDDDDDMMMMMMMVVVVVVVVVVVMMMMMMMMMMMMMMMMMMMMMMMMMMMMVVVV	76.92
283	Cd320	IIIMMMIIIIIMMMVVVVVVVVVVDDDDDDDDDDDDDDDDDDMMMMMMMMMMMMMMMMMMMMMMMMMM	61.76
284	Adgrf5	MMMMMMMMMMMMMMMMMMMMMMMMMMMMMMMMMMMMMMMMMMWWWWWMMMVVVVV	100.0
285	Rcan2	DDDDDDDMMMMMMMMMMMMMMMMMMMMMMMMMMMMMMMMMMMMMMMMMMMVVVVVVV	87.72
286	Ccnd3	MMMMMMMWWWWWWWWWWWWWMMMMMMMMMMMMMMMIIIIIIIIIIIIIMMMMMMMMMMMMMMM	79.37
287	Epcam	DDDDDDDDDDDDDDDDDDMMMMMMMMMMMMMVVVVVVVVVVVVVMMMMMMMMMMMMMMMMMMMVVVVV	73.53
288	Cdh2	MMMMMMMMMMMMMMMMMMMMMMMMMMMMMMMMMMMMMMMMMMMIIDDMMMMM	92.31
289	B4galt6	DDDDDDDDDDDDDMMMMMMMMMMMMMMMMMMVVVVVVVVVVVVIMMMMMMMMMMMMMMMMMMM	77.78
290	Nol4	MMMMMMMMMMMMMMMMMMMMMMMMMMMMMMMMWWWWWWIMMMMMMMMMMMMVVVVV	98.21
291	Celf4	MMMMMMMMMMMMVVVVVIIIIIMMMMMMMMMMMMMMMMMMMMMMMMMMMMWWWWWWWWWW	91.67
292	Nrep	IIIDIDIDIDIIIIIIIIIIIIIDDDDDDDDDDDDDDDDDDDMMMMMMMMMMMMMMMMMMMMMMMMMMMVVVV	42.47
293	Gfra3	DDIDIDIDIDDDDDDDDDDDDDDMMMMMMMMMMMMMMMMMMMVVVVVVVVVVVVVVVMMMMMMMMMMMM	66.67
294	Nr3c1	DDIDWWWWWWWWWMMMMMMMMMMMMMMMMMMMMMMMMMMMVVVVVVVVVVVMMMMMMMMMMM	93.55
295	Atp8b1	IDDWWWWWWMMMMMMMMMMMMMMMMMMMMMMMMMMMMMMMMMMMMMMMMMMVVVVVVV	94.83
296	Galr1	MMMMMMMMMMMMMMMMMMMMMMMMMMMMMMMVVVVVDDDDDMMMMMMMMMMMMMM	90.91
297	Tshz1	DDDMMMMMMMMMMMMMMMMMMMMMMMMMMWWWWWWWWWDIVVVVVVVVVVVIMMMMMMMMMMM	90.48
298	Ttr	DDDIDDDDDDDDDDDDDMMMMMMMMMMMMMMMVVVVVVVVVVVMMMMMMMMMMMMMMMMMMMVVVV	74.24
299	Rnf138	DDDIDIDIDDMMMMMMMMMMMWWWIIIIIIIMMMMMMMMMMMMMMMMMMMMMMMMMMMMM	71.67
300	Fhod3	MMMMMMMMMMMMMMMMMMMMMMMMMMMMMMMMMMMMMMMMMMMMMMIDMMM	96.08
301	Egr1	IIIDIDIDIDIIIIIIIIIIDDDDDDDDDDDDMMMMMMMMMMMMMMMMMMMMMMMMMMMMMMMMMM	51.52
302	Cxxc5	MIIMMMMMMMMMMDDDDDDDDDDDMMMMMMMMMMMMMMMMMMMMMMMMMMMMVVVVVVVVV	78.69
303	Drap1	DDDIDIDIDDDDDDDDDDDDDDDDMMMMMMMMMMMVVVVVVVVVVVIMMMMMMMMMMMMMMMMMMVVVVVV	64.79
304	Prdx5	DDDDDDDDDDDDDMMMMMMMMMMMMMMMMMMMMMMMMMMVVVVVVVVVVVVVMMMMMMMMMMM	79.37
305	Flrt1	IIIDIDIDIDIDDDDDDDDDDDDDDDDDDDDDDMMMMMMMVVVVVVVVVVVVVVVVVVIMMMMMMMMMMMMMMMMM	55.26
306	Ostf1	DDIDIDIDIDDDDDDDDDDDDDDDDDDDDDMMMMVVVVVVVVVVVVVVVVVVVVVVMMMMMMMMMMMMMMMMMMMM	60.53
307	Pip5k1b	MMMMMMMMMMMMMMMMMMMMMMMMMMMMMMMMMMMMMMMWWWWMMMMMMMVVVV	100.0
308	Rfx3	DDDIDDDMMMMMMMMMMMMMMMMMMMMMMMMMMMMMMMMMMMMMMMMMMMMVVVVV	87.5
309	Rbp4	DDDDDDDMMMMMMMMMMMMMMMMMMMMMMMMMMMMMMIIMMMMMMMMMMMMMVVVVV	84.21
310	Blnk	MMMMMMMMMMMMMMMMMMMMMMMMMMMMMMMMMMMMMMDDDMMMMMMMMMVVV	94.34
311	Slit1	MMMMMMMMMMMMMMMMMMMMMMMMMMMMMMMMMMMMMMMMMMMIDIDMMMMM	92.31
312	Cpn1	DDDDDMMMMMMMMMMMMMMMMMMMMMMMMMMMMMMMMMMMVVVVVVDMMMMMMMMM	89.29
313	Sh3pxd2a	MMMMMMMMMMMMMMMMMMMMMMMMMMMMMMMMMMMMMMMMMMMWWWWWMMVVVVV	100.0
314	Ppp1r14b	DDDDDDDDDDDDDDDDDDMMVVVVVVVVMMMMMMMMMMMMMMMMMMMMMMMMMMMMMMVVVVVVVVVV	73.53
315	Macrod1	DDDDDDDDDMMMMMMMMMMMMMMMMMMMMMMMMMMMMMMMMMMMMMMMMMVVVVVVVVV	84.75
316	Rcor2	DDDDDDDDDDDDDMMMMMMMMMMMMMMMMMMMMMMMMVVVVVVVVVVVVIMMMMMMMMMMMMM	77.78
317	Pla2g16	DDDDDDMVVVVVVMMMMMMMMMMMMMMMMMMMMMMMMMMMMMMMMMMMMMMMMMMM	89.29
318	Prune2	MMMMMMMMMMMMMMMMMMMMMMMMMMMMMMMMMMMMMMMMMMIDIDMMMMMM	92.31
319	Zfand5	DDDIDIDIDDDDDMMMMMMMMMMMMMMMMMMMMMMMMMMMMMMMMMMMMMMMMVVVVVVV	78.33
320	Smarca2	MMMDDDDDMMMMMMMMMMMMWWWWWWDMMMMMMMMMIIIIIIIIIIIIMMMMMMMMMMMMMM	70.97
321	A1cf	MMMMMMMMMMMMMMMMMMMMMMMMMMMMMMMMMMMMMMMWWWWMMMMMMMVVVV	100.0
322	Papss2	MMMMMMMMMMMMMMMMMMMMMMMMMMMMMMMMMMMMMMMWWWWMMMMMMMVVVV	100.0
323	Hhex	DDDIDDDMMMMMMMMMMMMMMMMMMMMMMMMMMMMMMMMMMMMMMMMMMMMVVVVV	87.5
324	Ffar4	MMMMMMMMMMMMMMMMMMMMMMMMMMMWWWWWWWWWWWWIDIVVVVVVVVVVVMMMMMMMMMM	95.24
325	Sfxn2	DDDDDDMMMMMMMMMMMMMMMMMMMMMMMMMMMMMMMMMMMMMMMMMMMMVVVVVV	89.29
326	Ins1	DDMMMMMMMMMMMMMMMMMMMMMMMMMMMMMMMMMVVVVVVVDDDDDMMMMMMMMMM	87.72
327	Dusp5	MMMMMMMMMMMMMMMMMMMMMMMMMMMMMMVVVVVVVVVDMMMMMMMMMMMWWWWWWWW	98.31
328	Habp2	IIIDIDIDIDIIIIDDDDDDDDDDDDMMMMMMMMMMMMMMMMMMMMMMMMMMMMMMMMMMVVVVVV	60.61
329	Surf4	DDDIDDWWWWWWWWWWMMMMMMMMMMMMMMMMVVVVVVVVVVVVVVMMMMMMMMMMMMMMMMMMM	90.77
330	Nr4a2	MMMMMMMMMMMMMMMMMMMMMMMMMMMMMMMMMMMMMMMMDDDMMMMMMMVVV	94.34
331	Cytip	MMMMMMMMMMMMMMMMMMMMMMMMMMMMMMMMMMMMMMMMMMWWWIIIMMMMM	94.34
332	Acvr1c	MMMMMMMMMMMMMMMMMMMMMMMMMMMMMMMMMMMMMMMMMMWWWIIIMMMMM	94.34
333	Baz2b	DDDDDMMMMMMMMMMMMMMWWWWWIMMMMMMMMMMMMMMMMMMMMMMMMMMVVVVVVVVV	90.0
334	Dpp4	MMMMMMMMMMMMMMMMMMMMMMMMMMMMMMMMMMMMMMMMMMMIDIDMMMMM	92.31
335	Gcg	MMMMMMMMMMMMMMMMMMMMMMMMMMMMMMIDIDMMMMMMMMMMMMMMMMMM	92.31
336	Slc25a12	MMMMMMMMMMMMMMMMMMMMMMMMMMMMMMMMMMMMMMMMMWWWIIIMMMMMM	94.34
337	Pde1a	MMMMMMMMMMMMMMMMMMMMMMMMMMMMMMMMMMMMMMMMMMMMMVVVVVDDDDD	90.91
338	Frzb	MMMMMMMMMMMMMMMMMMMMMMMMMMMMMMMMMMMMMMMWWWWMMMMMMMVVVV	100.0
339	Cry2	MMMMMMMMMMMMMMMMMMMMMMMMMMMMMMMMMMMMMMMWWWWWMMMMMMVVVVV	100.0
340	Cat	IIIIIDIDIDIIIIIIIIIIIIIIIIIIIIIIIIIDDDDDDDDDDDDDDDDDDDDDDDDDDDDDMMMMMMMMMMMMMMMMMM	21.95
341	Rcn1	DDDDDDDDDDMMMMMMMMMMMMMMMMMMMMMMMMMMMMMMMMMMMMMMMMVVVVVVVVVV	83.33
342	Scg5	MMMMMMMMMMMMMMMMMMMMMMMMMMMMMMMMWWWWWWWIMMMMMMMMMMMVVVVVV	98.25
343	Meis2	DDDIDDDWWWWWWWWWMMMMMMMMMMMMMMMMMMMMMVVVVVVVVVVVVVIMMMMMMMMMMMMMM	87.69
344	Shf	IIIIIIIIIIIIIIIIIIIIIIIIIIIIIIMMMMMMMMMMMMMMWWWWWWWWWIDDDDDDDDDDDDDWWWWWWWWWMMMMM	45.68
345	Kcnip3	MMMMMMMMMMMMMMMMMMMMMMMMMMMMMMMMMMMVVVVVVVVVVVVVVVDDDDDDDDDDDDDDD	76.92
346	Gpcpd1	MMMMMMMVVVVVVVVVVVIMMMMMMMMMMMMMMMMMMMMWWWWWWWWWWWWMMMMMMMMMMM	98.39
347	Trmt6	DDDIDIDMMMMMMMMMMMMMMMMMMMMMMMMMMMMMMMMMMMMMMMMMMMMMVVV	87.27
348	Fermt1	DDDDMMMMMMMMMMMMMMMMMMMMMMMMMMMMMMMMMMMMMMMMMVVVVVVVVVDDDDD	84.75
349	Pcsk2os1	MMMMMMMMMMMMMMMMMMMMMMMMMMMMMMMMMMMMWWWWWMMMMMMMMMVVVVV	100.0
350	Ovol2	DDDDDDMMMMMMMMMMMMMMIIIIIMMMVVVVVVVVVVVVVVDDDMMMMMMMMMMMMMMWWWWWWWWWW	79.71
351	Tgm2	DDDDDDDDDDDDDDDDDDDMMMMMMMMMMMMMMMMMMMMMMMMMMMMMMMVVVVVVVVVVVVVVVVVVV	72.46
352	Ptprt	MMMMMMMMMMMMMMMMMMMMMMMMMMMMMMMMMMMMMMMMMMMWWWIIIMMMM	94.34
353	Sulf2	DDDIDIDIDDDDDDDDDDDDDDDDDMMMMMMMMMMMMMVVVVVVVVVVVVIMMMMMMMMMMMMMMMVVVVVV	63.89
354	Ctsz	DDDDDDDDDDDDMMMMMMMMMMMMMMMMMMVVVVVVVVVVVVMMMMMMMMMMMMMMMMMMMM	80.65
355	Stmn3	MMMMMMMMMMMMMMMMMMMMMMMMMMMMMMMMMMMMMMMMMMWWWIIIMMMMM	94.34
356	Fam107b	MMMMMMMMMMMMMMMMMIIIIIIIIIIIMMMMMMMMMMMMMMMMMMMMMMWWWWWWWWWWW	81.97
357	Bend7	MMMMMMMMMMMMMMMMMMMMMMMMMMMMMMMVVVVVVVVDMMMMMMMMMMMWWWWWWW	98.28
358	Commd3	DDDDDDDDDMMMMMDDDDDDDDDMMMMMMMMMMMMMVVVVVVVVVVVVVVVVVIMMMMMMMMMMMMMM	72.06
359	Etl4	DDDDDMMMMMMMMMMMMMMMMMMMMMMMMMMMMVVVVVVVVVVVDMMMMMMMMMMMWWWWW	90.16
360	Npdc1	MMMMMMMMMMMMMMWWWWWWWWWWDMMMMMMMMMMVVVVVVVVVVVMMMMMMMMMMMMMMM	98.36
361	Gpsm1	MMMMMMMMMMVVVVVVVIIMMMMMMMMMMMMMMMMMMMMMMMMMMMMMMMWWWWWWWWW	96.61
362	Ass1	DDDDDDDDDDDDDDDDDDDDDMVVVVVVVVVVVVVVVVMMMMMMMMMMMMMMMMMMMMMMMMMMMMVVVVV	70.42
363	Rpl12	DDDDDDDDDDDDDDDDDDMMMMMMMVVVVVVVVVVIMMMMMMMMMMMMMMMMMMMMMMMMMVVVVVVV	72.06
364	Hspa5	MMMMMMMMWWWWWWWWWWWWDMMMMMMMMMMMMMMMMVVVVVVVVVVVVVMMMMMMMMMMMMM	98.41
365	Fmnl2	MMMMMMMMMMMMMMMMMMMMMMMMMMMMMMMMMMMMMMMWWWWMMMMMMMVVVV	100.0
366	Gpd2	DDDDDDDMMMMMMMMMMMMMMMMMMMMMMMMMMMMMMMMMMMMMMMMMMMVVVVVVV	87.72
367	Cers6	MMMMMMMMMMMMMMMMMMMMMMMMMMMMMMMMMMMMMMMIDMMMMMMMMMM	96.08
368	G6pc2	MMMMMMMMMMMMMMMMMMMMMMMMMMMMMMMMMMMMMMMMMMDDDMMMMMVVV	94.34
369	Rapgef4	MMMMMMMMMMMMMMMMMMMMMMMMMMMMMMMMMMMMMMMMMMIDMMMMMMM	96.08
370	Ube2e3	DDDDDDDDDDDDDDDDDDDDMMMMMVVVVVVVVVVVVVVVVVVVIMMMMMMMMMMMMMMMMMMMMMMMMM	70.0
371	Syt13	DDDDDDDDDDDDDDDDMMMMMMMMMMVVVVVIMMMMMMMMMMVVVVVVVVVVMMMMMMMMMMMMMM	74.24
372	Immp1l	IIIIIIIIIIIIIIMMMMMMMWWWWWWWWWWWWWWWWWWWWWWWWWWWWWWVVVVVVVVVVVVVVVIMMMMMMMMMMMMM	81.25
373	Mpped2	DDDIDWWWWWWWWWWWWMMMMMMMMMMMMMMMMMMMMMMMVVVVVVVVVVVVVVVMMMMMMMMMMM	92.42
374	Lgr4	DDDIDMMMMMMMMMMMMMMMMMMMMMMMMMMMMMMMMMMMMMMMMMMMMMMVVV	90.74
375	G630016G05Rik	MMMMMMMMMMMMMMMMMMMMMMMMMMMMMMMMMMMMMMMMMMMMIDIDMMMM	92.31
376	Pak6	MMMMMMMMMMMMMMMMMMMMMMMMMMMMMMMMMMMMMMMMIDIDMMMMMMMM	92.31
377	Mga	DDDDDDMMMMMMMMMMMMMMWWWWWWWWWWWWWWWWWWWDIVVVVVVVVVVVVVVVVVVVVVVVVVMMMMMMMMMM	89.47
378	Pdia3	DDDDDDDDDDDDDDMMMMMMMMMMMMMMMMMMMMMVVVVVVVVVVVVVVMMMMMMMMMMMMMMM	78.12
379	Dut	DDDIDIDDDDDDDDDDDDDDDDDDDDDDDDDDIVVVVVVVVVVVVVVVVVVVVVVVVVVVMMMMMMMMMMMMMMMMMMMM	58.75
380	Chgb	MMMMMMMMMMMMMMMMMMMMMMWWWWWWWWWWWIIIIMMMMMMMMMMMMMMMMMVVVVVVV	93.44
381	Plcb4	MMMMMMMMMMMMMMMMMMMMMMMMMMMMMMMMMMMMMMMMIIDDMMMMMMMM	92.31
382	Asxl1	DDDMMMMMMMMMMMMMMMMMMMMMMMMMMMMMMMMMMMMMMMMMMMMMMMVVV	94.34
383	Cbfa2t2	DDDDDDDDDDDDDDDDDDDDMMMMMMVVVVVVVVVVVVVVVMMMMMMMMMMMMMMMMMMMMMMMMVVVVV	71.43
384	Trp53inp2	MMMMMMMMMMMMMMMWWWWWWWWWIMMMMMMMMMMMMMMMMMMMMMMMMMMVVVVVVVV	98.31
385	Rpn2	IIIDIDIDIDIIDDDDDDDDDDDDDDDDDDDDMMMMMMMMMVVVVVVVVVVVVVVVVMMMMMMMMMMMMMMMMM	56.76
386	Nnat	DDDIDDWWWWWWWWWWWWMMMMMMMMMMMMMMMMMMVVVVVVVVVVVVVVVVMMMMMMMMMMMMMMM	91.04
387	Top1	DDDDDDDDDDDDDDMMMMMMVVVVVVMMMMMMMMMMMMMMMMMMMMMMMMMMMMMMVVVVVVVV	78.12
388	Gdap1l1	MMMMMMMMMMMWWWWWWWWWWWDDDMMMMMMMMMVVVVVVVVVMMMMMMMMMMMMMMMMVVVVV	95.31
389	Zfos1	DDDDDDDDDDDMMMMMMDDDDMMMMMMMMMMMMMMVVVVVVVVVVVVVVVMMMMMMMMMMMMMMM	76.92
390	Rnf114	DDDDDDDMMMMMMMMMMMMMMMMMMMMMMMMMMMMMMMMMMMMMMMMMMMVVVVVVV	87.72
391	Tshz2	DDDIDDDWWWWWWMMMMMMMMMMMMMMMMMMMMMVVVVVVVVVVVMMMMMMMMMMMMMMMMM	88.71
392	Rab22a	IIIIIIIIIIIIIIMMWWWWWWWWWWWWWWWWWWWWWWWWWWWWWWWWWVVVVVVVVVVVVVVVVVVIMMMMMMMMMMMMMMM	81.93
393	Vapb	IIIIIIIIIMMMMMMMMMMMWWWWWWWWWWWWWWMMMMMMMMMMMMMMMMMMMMMMMMMVVVVV	85.94
394	Stx16	IIIDIDIDIDIIIIDDDDDDDDDDDDDMMMMMMMMMMMMMMMMMMMMMMMMMMMMMMMMMVVVVVVV	59.7
395	Npepl1	MDDDDDDMMMMMMMMMMMMMMMMMMMMMMMMMMMMMMMMMMMMMMMMMMMVVVVVV	89.29
396	Gnas	DDDIDDDDDDDDDDDMMMMMMMMMMMMMMMMMMMMMMVVVVVVVIMMMMMMMMMMMMMMVVVVV	75.0
397	Myt1	MMMMMMMMMMMMWWWWWWWWWWWWWWMMMMMMMMMMMMVVVVVVVVVVVVVVMMMMMMMMMMMM	100.0
398	Polr3k	DDDDDDDDDDDDDMMMMMMMMMMMMMMMMMMMMVVVVVVVVVVVVIMMMMMMMMMMMMMMMMM	77.78
399	Zfp704	DDDDMMMMMMMMMMMMMMMMMMMMMMMMMMMMMMMMMMMMMMMMMMMMMMVVVV	92.59
400	Slc7a14	MMMMMMMMMMMMMMMMMMMMMMMMMMMMMMMMMMMMMMMMMWWWIIIMMMMMM	94.34
401	Pex5l	MMMMMMMMMMMMMMMMMMMMMMMMMMMMMMMMMMVVVVVVVDMMMMMMMMMWWWWWW	98.25
402	Siah2	DDDIDDWWWWWWWWWWWMMMMMMMMMMMMMVVVVVVVVVVVVVVIMMMMMMMMMMMMMMMMMMMMM	89.39
403	Gria2	MMMMMMMMMMMMMMMMMMMMMMMMMMMMMMMMMMMMMMMMMMMIDIDMMMMM	92.31
404	Mllt11	DDIDWWWWWWWWWMMMMMMMMMMMMMMMMMMMMMMMVVVVVVVVVVVMMMMMMMMMMMMMMM	93.55
405	Man1a2	DDDDDDMMMMMMMMMMMMMMMMMMMMMMMMMMMMMMMMMMMMMMMMMMMMVVVVVV	89.29
406	Mov10	MMMMMMMMMMMMMMMMMMMMMMMMMMMMMMMMMWWWWWWWWWWIMMMMMMMVVVVVVVVV	98.33
407	Ahcyl1	DDDIDDMMMMMMMMMMMMMMMMMMMMMMMMMMMMMMMMMMMMMMMMMMMMMVVVV	89.09
408	Celsr2	DDMMMMMMMVVVVVVVVIIIIIIMMMMMMMMMMMMMMMMMMMMMMMMMMMMMWWWWWWWWWWWW	87.5
409	5330417C22Rik	DDDDDDDDDDDDDMMMMMMMMMMMMMMMMMMMMMMMMMMMMVVVVVVVVMMMMMMMMMVVVVV	79.37
410	Ugt8a	MMMMMMMMMMMMMMMMMMMMMMMMMMMMMMMMMMMMMMMMMMMMMMMMMM	100.0
411	Ank2	MMMMMMMMMMMMMMMMMMMMMMMMMMMMMMMMMMMMMMMMMMMMIIDDMMMM	92.31
412	Ostc	DDDDDDDDDDDDDDDMMMMMMMMMMMMMVVVVVVVVVVVVVVVMMMMMMMMMMMMMMMMMMMMMM	76.92
413	Hadh	IIIDIDIDIDIDDDDDDDDDDDDDDDDDDDDDDDIVVVVVVVVVVVVVVVVVVVMMMMMMMMMMMMMMMMMMMMMMM	54.55
414	Sgms2	DDDDDDMMMMMMMMMMMMMMMMMMMMMMMMMMMMMMMMMMMVVVVIIMMMMMMMMM	85.71
415	Prkacb	DDIDMMMMMMMMMMMMMMMMMMMMMMMMMMMMMMMMMMMMMMMMMMMMMMMVV	92.45
416	Gipc2	MMMMMMMMMMMMMMMMMMMMMMMMMMMMMMMMMMMMMMMMMMMMMMMMMM	100.0
417	St6galnac5	MMMMMMMMMMMMMMMMMMMMMMMMMMMMMMMMMMMMMMMWWWWMMMMMMMVVVV	100.0
418	Pkia	MMMMMMMMMMMMMMMMMMMMMMMMMMMMMMMMMMMMMMMWWWWWMMMMMMVVVVV	100.0
419	Slc2a2	DDIDIDIDMMMMMMMMMMMMMMMMMMMMMMMMMMMMMMMMMMMMMMMMMMMMMVV	85.45
420	Kcnmb2	MMMMMMMMMMMMMMMMMMMMMMMMMMMMMMMMMMMMMMMMIDIDMMMMMMMM	92.31
421	Hspa4l	MMMMMMMMMMMMMMMMMMMMMMMMMMMMMMMMMVVVDDDMMMMMMMMMMMMMM	94.34
422	Noct	MMMMMMMMMMMMMMMMMMMMMMMMMMMMMMMMMMMMMMMWWWWWMMMMMMVVVVV	100.0
423	Foxo1	IDDIDMMMMMMMMMMMMMMMMMMMMMMMMMMMMMMMMMMMMMMMMMMMMMMMI	88.68
424	Tm4sf4	DDDDDDDDMMMMMMMMMMMVVVVVVIDWWWWWWWWMMMMMMMMMMMVVVVVVVVVVMMMMMMMMMMM	85.07
425	P2ry1	MMMMMMMMMMMMMMMMMMMMMMMMMMMMMMMMMMMMMMMMMMMMMIIDDMMM	92.31
426	Ctso	MMMMMMMMMMMMMMMMMMMMMMMMMMMMMMMMMMMMMMMMMIIDDMMMMMMM	92.31
427	Ssr2	DDDIDDDDDDDDDDDDDDDDDDMMMMMMMMMMVVVVVVVVVVVVVVVVVVVVMMMMMMMMMMMMMMMMMMM	69.01
428	Krtcap2	DDDIDIDDDDDDDDDDMMMMMMMMMMMMMMMMMVVVVVVVVVVVVMMMMMMMMMMMMMMMMMMM	75.0
429	S100a10	DDDDDDDDDDDDDDDDMMMMMMMMMMMMMMMMMMMMMMMMMMVVVVVVVVVVVVVIIIMMMMMMMM	71.21
430	Txnip	MMMMMMMWWWWWWWWWWWWWWWDMMMMMMMMMMMMMMVVVVVVVVVVVVVVVVMMMMMMMMMMMMM	98.48
431	Ndst4	MMMMMMMMMMMMMMMMMMMMMMMMMMMMMMMMMMMMMMMWWWWWMMMMMMVVVVV	100.0
432	Camk2d	MMMMMMMMMMMMMMMMMMMMMMMMMMMMMMMMMMMMMMMWWWWWMMMMMMVVVVV	100.0
433	Pla2g12a	IIIIIIIIMMMMMMDDDDDDDDDDDDDDDDDDDDDMMMVVVVVVVVVVVVVMMMMMMMMMMMMMMMMMMMM	59.15
434	Gm43194	MMMMMMMMMMMMMMMMMMMMMMMMMMMMMMMMMMMMWWWWWMMMMMMMMMVVVVV	100.0
435	Tspan5	MMMMMMMMMMMMMMMMMMMWWWWWWWWWWWWIMMMMMMMMMMMMMMMMMMMVVVVVVVVVVV	98.39
436	Gtf2b	DDIDIDIDIDDDDDDDDDDDDMMMMMMMMMMMVVVVVVVVVVVVIMMMMMMMMMMMMMMMMMMMMMM	67.16
437	Gm43861	MMMMMMMMMMMMMMMMMMMMMMMMWWWWWWWWWWWIIIIMMMMMMMMMMMMMMMVVVVVVV	93.44
438	Rps20	DDDDDDDDMMMMMMMMMMMMMMMMMMMMMMMMMMMMVVVVVVVIMMMMMMMMMMMMMM	84.48
439	Car8	DDDIDMMMMMMMMMMMMMMMMMMMMMMMMMMMMMMMMMMMMMMMMMMMMMMVVV	90.74
440	Klhl32	MMMMMMMMMMMMMMMMMMMMMMMMMMMMMMMMMMMMWWWWWMMMMMMMMMVVVVV	100.0
441	Fam219a	MMMMMMMMMMMMMMMMMMMMMMMMMMMMMMMMMMMMMMMIDMMMMMMMMMM	96.08
442	Cntfr	MMMMMMMMMMMMMMMMMMMMMMMMMMMMMMMMMMMMMMMMMMMMMIDMMMM	96.08
443	Hint2	IIIDIDIDIDIIIDDDDDDDDDDDDMMMMMMMMMMMMMMMMMMMMMMMMMMMMMMMMMMVVVVVVV	62.12
444	Abca1	MMMMMMMMMMMMMMMMMWWWWWWWWWWWWIMMMMMMMMMIIIIIIIIIIIMMMMMMMMMMMM	80.65
445	Ptpn3	MMMMMMMMMMMMMMMMMMMMMMMMMMMMMMMMMMMMMMMMMMMWWWIIIMMMM	94.34
446	Lrrc42	DDIDIDIDIDDDDDDDDDDDDDMMMMMMMMMVVVVVVVVVVVVVVMMMMMMMMMMMMMMMMMMMMMMM	67.65
447	Fam159a	DDDIDIDDMMMMMMMMMMMMMMMMMMMMMMMMMMMMMMMMMMMMMMMMMMMMVVVV	85.71
448	Rps8	MMMMMWWWWWWWWWWWWWWWMMMMMMMMMMVVVVVVVVVMMMMMMMMMMMMMMMMMMMMVVVVVV	100.0
449	Ptprf	MMMMDWWWWWWWWWWWWWWMMMMMMMMMMMMMMMMVVVVVVVVVVVVVVVMMMMMMMMMMMMMMM	98.46
450	Kcnq4	MMMMMMMMMMMWWWWWWWWWWMMMMMMMMMMMMMMMMMMMMMMMMMMMVVVVVVVVVVVVDD	96.77
451	Smap2	DDDDDDMMMMMMMMMMMMMMMMMMMMMMMMMMMMMMMMMMMMMMMMMMMMVVVVVV	89.29
452	Phactr4	DDDDDMMMMMMMMMMMMMMMMMMMMMMMMMMMMVVVVVVVVVVVDDDDDDMMMMMMMMMMM	81.97
453	Sesn2	MMMMMMMMMMMMMMMMMMMMMMMMMMMMMMMMMIDMMMMMMMMMMMMMMMM	96.08
454	Sh3bgrl3	DDDDDDDDDDDDDDDDDDDDMMMVVVVVVVVVVVMMMMMMMMMMMMMMMMMMMMMMMMMMMVVVVVVVVV	71.43
455	Kdm1a	DDDIDIDIDDDDDDDMMMMMMMMMMMMMMMMMMMMMMMMMMMMMMMMMMMMMMVVVVVVVVV	75.81
456	Rap1gapos	DDDDMMMMMMMMMMMMMMMMMMMMMMMMMMMMMMMMMMMMMMMMVVVIMMMMMM	90.74
457	Cda	DDDIDDWWWWWWWWMMMMMMMMMMMMMMMMMMVVVVVVVVVVVVMMMMMMMMMMMMMMMMMMM	90.48
458	Igsf21	MMMMMMMMMMMMMMWWWWWWWWWWWWWWWWIIMMMMMMMMMMMIIIIIIIIIIIIIIMMMMMMMMM	75.76
459	Slc25a33	MMMMMMMMMMMMMMMMMMMMMMMMMMWWWWMMMMMMMMMMMMMMMMMMMMVVVV	100.0
460	Smim1	DDDIDIDIDDMMMMMMMMMMMMMMMMMMMMMMMMMMMMMMMMMMMMMMMMMMMVVVV	82.46
461	Prdm16	DDDDDMMMMMMMMMMMMMMMMMMMMMMMMMMMMMMVVVVVVDMMMMMMMMMMMMMM	89.29
462	Chd7	DDDDDDDDDDDDDDDDMMMMMMMMMMMMMMMMMMVVVVVVVVVVVVVVVVMMMMMMMMMMMMMMMM	75.76
463	Gem	DDDIDDWWWWWWWWWWWWWWWWWWWWWWWWWWWWWWWWWWWWWWWWWVVVVVVVVVVVVVVVVVVVVVVVVVVVVVVVVVVVVVVVVVVVVIMMMM	92.71
464	Triqk	MMMMMMMMMMMMMMMMMMMMMMMMMMMMMMMMMMMMMMMIDMMMMMMMMMM	96.08
465	Runx1t1	MMMMMMMMMMMMMMWWWWWWWWWWWWWWWWIIIMMMMMMMMMVVVVVVVVVVVVVMMMMMMMMMMM	95.45
466	Gm11837	MMMMMMMMMMMMMMMMMMMMMMMMMMMMMMMMMMMMMMMMMMMWWWIIIMMMM	94.34
467	Fbxl4	MMMMMMMMMMMMMMMMMMMMMMMMMMMMMMMMMMMMMMMMMIIDDMMMMMMM	92.31
468	Dnaja1	IIIDIDIDIDIIIIIIDDDDDDDDMMMMMMMMMMMMMMMMMMMMMMMMMMMMMMMMMMMMMM	61.29
469	Il11ra1	IIIIIIIIMMMMMMMMMMDDDDDDDDDDDDDDMMMMMMMMMMMMMMMMMMMMMMMMMMVVVVVV	65.62
470	Sec61b	MDDDDDDMMMMMMMMMMMMMMMMMMMMMMMMMMMMMMMMMMMMMMMMMMMVVVVVV	89.29
471	Plppr1	MMMMMMMMMMMMMMMMMMMMMMMMMMMMMMMMMMMMMMMMMMMMIDIDMMMM	92.31
472	Fam151a	MMMMMMMMMMMMMMMMMMMMMMMMMMMMMMVVVVVVVVVVVVIDWWWWWWWWWWWWWWWWWWWVVVVVVV	97.14
473	Ssbp3	DDDIDDDDDDDDDDMMMMMMMMMMMMMMMMMVVVVVVVVVVVVMMMMMMMMMMMMMMMMMMMM	77.78
474	Lrp8	MMMMMMMMMMMMMMMMMMMMMMMMMMMMMMMMMMMMMMMWWWWMMMMMMMVVVV	100.0
475	Txndc12	IIIDIDIDIDIIDDDDDDDDDDDDDDDDDMMMMMMMMMMMMMMVVVVVVVVVVVVVMMMMMMMMMMMMMMM	59.15
476	Rab3b	MMMMMMMMMMMMMMMMMMMMMMMMMMMMMMMMMMMMWWWWMMMMMMMMMMVVVV	100.0
477	Tmem53	DDDIDDWWWWWWWMMMMMMMMMMMMMMMMMMMMMMMVVVVVVVVVVVMMMMMMMMMMMMMMM	90.32
478	Col9a2	DDDIDIDIDDDDDDDMMMMMMMMMMMMMMMMMMMMMMMMMMMMMMMMMMMMMMVVVVVVVVV	75.81
479	Sfpq	DDDIDIDIDDDDDMMMMMMMMMMMMMMMMMMMMMMMMMMMMMMMMMMMMMMMMVVVVVVV	78.33
480	Stmn1	IIIIIIIIIIIIIIIIMMMMMMMMMMMMMMMMMMMMMMWWWWWDDDDDDDDDDDMMMMMMMMMMMM	59.09
481	Rap1gap	DDDDDDMMMMMMMMMMMMMMMMMMMMMMMMMMMVVVVVVVVVVVVDDDDDDMMMMMMMMMMM	80.65
482	Ece1	DDDDMMMMMMMMMMMMMMMMMMMWWWWWWWWWWIIMMMMMMVVVVVVVVVVVVMMMMMMMMMMM	90.62
483	Camk2n1	DDDDDDDDDDDDDDDMMVVVVVIMMMMMMMMMMMMMMMMMMMMVVVVVVVVIMMMMMMMMMMMMM	73.85
484	Mfap2	DDDIDDWWWWWWMMMMMMMMMMMMMMMMMMMMMMMMMVVVVVVVVVIMMMMMMMMMMMMMM	88.52
485	Mad2l2	DDDIDIDIDDDDDDDDDDDDDDDDDDMMMMMVVVVVVVVVVVVVVVVVVVVMMMMMMMMMMMMMMMMMMMMMM	64.38
486	Casz1	DDDIDDDDDDDDDDDDDDDDDDMMMMMMMVVVVVVVVVVVVVVVVVVVVMMMMMMMMMMMMMMMMMMMMMM	69.01
487	Rere	MVVVVVVVVVVVMMMMMMMMMMMMMMMMMMDDDDDDDDDDDMMMMMMMMMMMMMMMMMMMM	81.97
488	Acot7	DDIDWWWWWWWWWWWWWWWWWWWWWWWWWWWWWWWWWWWWWWWWWWWWWWWVVVVVVVVVVVVVVVVVVVVVVVVVVVVVVVVVVVVVVVVVVVVVVVVV	96.0
489	Gnai1	MMMMMMMMMMMMMMMMMMMMMMMMMMMMMMMMMMMMMMDDDMMMMMMMMMVVV	94.34
490	Mnx1	MMMMMMMMMMMMMMMMMMMMMMMMMMMMMMMMMMMMMMDDDMMMMMMMMMVVV	94.34
491	Lrpap1	DDDDDDDDDDDDDDMMMMMMMMMMMMMMMMMMMMVVVVIMMMMMMMMMMMMMMMMVVVVVVVVV	76.56
492	Sorcs2	MMMMMMMMMMMMMMMMMMMMMMMMMMMMMMMMMMMMMMMMMMMMMVVVVVDDDDD	90.91
493	Wfs1	MMMMMMMMMMMMMMMMMMMMMMMMMMMMMMVVVVVVVVVVVDDDDDDDDDDDMMMMMMMMM	81.97
494	Ugdh	DDDIDIDMMMMMMMMMMMMMMMMMMMMMMMMMMMMMMMMMMMMMMMMMMMMMVVV	87.27
495	Kctd8	MMMMMMMMMMMMMMMMMMMMMMMMMMMMMMMMMMMMMMMMMMWWWIIIMMMMM	94.34
496	Ociad2	DDDIDIDMMMMMMMMMMMMMMMMMMMMMMMMMMMMMMMMMMMMMMMMMMMMMVVV	87.27
497	Cnot6l	IDIDIDIDIDDDDDDDDDDDDMMMMMMMMMMMMMMMMMMMMMMMMMMMMMMMMMMVVVVVVVVVVV	68.18
498	Plac8	MMMMMMMMMMMMMMMMMMMMMMMMMMMMMMMMMMMMMMWWWWWWIMMMMMMVVVVV	98.21
499	Nkx6-1	IIIDIDIDIDIIDDDDDDDDDDDDDDDDDDMMMMMMMMMMMMMMMMVVVVVVVVVVVVVVMMMMMMMMMMMM	58.33
500	Miat	MMMMMMMMMMMMMWWWWWWWWWWIIIMMMMMMMMMMMMMMMMMMMMMMMMMMMVVVVVVV	95.0
501	Sez6l	MMMMMMMMMMMMMMMMMMMMMMMMMMMMMMMMMMMMMMMWWWIIIMMMMMMMM	94.34
502	Atp2a2	MMMMMMMMMMMMMMMMMMMMMMMMMMMMMMMMMMMMMMMMMWWWIIIMMMMMM	94.34
503	Cdk2ap1	IIIDIDIDIDIIIDDDDDDDDDDDDDDDDDDMMMMMMMMMMMMMMVVVVVVVIMMMMMMMMMMMMMMVVVVV	55.56
504	Ubc	DDDDDDDDDDDDDMMMMMMMMMMMMMMVVVVVVVVVVVVVMMMMMMMMMMMMMMMMMMMMMMM	79.37
505	Auts2	MMMMMMMMMMMMMWWWWWWWWWWWDMMMMMVVVVVVVVVVVVMMMMMMMMMMMMMMMMMMMM	98.39
506	Pdgfa	DDDDDDDMMMMMMMMMMMMVVVVVVVVVVVVVVVVVVVVVVVVIDDDDDDWWWWWWWWWWWWMMMMMMMMMMMMM	81.33
507	Ttyh3	DDDIDDWWWWWWWWWMMMMMMMMMMMMMMMMMMMMMVVVVVVVVVVVVVMMMMMMMMMMMMMMM	90.62
508	Mmd2	IIIDIDIDIDIIIIIIIIDDDDDDDDDDDDDDDMMMMMMMMMMMMMMMMMMMMMMMMMMMMMMMVVVVV	52.17
509	Actb	DDDDDDDDDDDDDMMMMVVVVVVVVVMMMMMMMMMMMMMMMMMMMMMMMMMMMMMMMMMVVVV	79.37
510	2210019I11Rik	MMMMMMMMMMMMMMMMMMMMMMMMMMMMMMMMMMMMMMMWWWWWMMMMMMVVVVV	100.0
511	Slc7a1	MMMMMMMMMMMMMMMMMMMMMMMMMMMMMMMMMMMMMMMMMMMIDMMMMMM	96.08
512	Sri	IIIDIDIDIDIIIIIDDDDDDDDDDDDDDDDDDDDMMMMMMMMMMMMMMVVVVVVVVVVVVVMMMMMMMMMMMM	52.7
513	Pclo	IIIDIDIDIDIIIIDDDDDDDDDDDDDDDDDMMMMMMMMMVVVVVVVVVVVMMMMMMMMMMMMMMMMMMMM	56.34
514	Psmc2	DDDDDDDDDDDDDMMMMMMDDMMMMMMMMMVVVVVVVVVVVVVVVMMMMMMMMMMMMMMMMMMMM	76.92
515	Dpp6	MMMMMMMMMMMMMMMMMMMMMMMMMMMMMMMMMMMMMMMMMMMIDMMMMMM	96.08
516	Drc1	MMMMMMMMMMMMMMMMMMMMMMMMMMMMMMMMMMMMWWWWWMMMMMMMMMVVVVV	100.0
517	Kcnk3	MMMMMMMMMMMMMMMMMMMMMMMMMMMMMMMMMMMMMMMMIDMMMMMMMMM	96.08
518	Atraid	DDDDDDDDDDMMMMMMMMMMMMMMMMMVVVVVVVVVVMMMMMMMMMMMMMMMMMMMMMMM	83.33
519	Gm1673	DDDIDIDIDDDDDDDDDDDDMMMMMMMMMMMMMMMMMMMMMMVVVVVVVVVVVVVVMMMMMMMMMMM	70.15
520	Lias	DDDIDDMMMMMMMMMMMMMMMMMMMMMMMMMMMMMMMMMMMMMMMMMMMMMVVVV	89.09
521	Paics	MMMMMMMMMDDDDDDDMMMMMMMMMMMMMMMMMMMMMMMMMMMMMMMMMMVVVVVVV	87.72
522	Parm1	MMMMMMMMMMMMMMMMMMMMMMMMMMMMMMMMMMMMMMMMMMMMMMMMMM	100.0
523	Shroom3	DDDMMMMMMMMMMMMMMMMMMMMMMMMMMMVVVVVVVVVVVVVVVIDWWWWWWWWWWWWMMMMMMM	92.42
524	Mrpl1	IIIIIDIDIDIIIIIIIIIIIIIIIIIMMMMMMMWWWWWWWWWWWWWWWWWWWWWMMMMMMMMMMMMMMMMMMM	63.51
525	Spp1	DDDIDIDDDDDDDDDDDDDDDDDMMIIIMMMMMMMMMMMMMMMMIIIIIIIIIIIIIIIIMMMMMMMMMMM	40.85
526	Ttc28	DDDDDDDDDDDDDDDDDDDMMMMMMMMMVVVVVVVVVMMMMMMMMMMIIIIIIIIIIIIIDDDMMMMMMMMM	51.39
527	Tpst2	DDDDDDDDDDDDDDMMMMMMMMMMMMMMMMMMMMMMMMVVVVVVVVVVVVVVMMMMMMMMMMMM	78.12
528	Rplp0	DDDDDDDDDDDDDDDDDDDDDDDDDDDDMMMVVVVVVVVVVVVVVVVVVVVVVVMMMMMMMMMMMMMMMMMMMVVVVV	64.1
529	Cit	MMMMMMMMMMMMMMMMMMMMMMMMMMMMMMMMMMMMMMMMMMMMMMMMMM	100.0
530	Taok3	DDIDWWWWWWWWWMMMMMMMMMMMMMMMMMMMMMMMVVVVVVVVVVVMMMMMMMMMMMMMMM	93.55
531	Tesc	DDDIDIDMMMMMMMMMMMMMMMMMMMMMMMMMMMMMMMMMMMMMMMMMMMMMVVV	87.27
532	Med13l	MMMMMMMMMMMMMMMMMMMMMMMMMMMMMMMMMMMMMMMMMMMMMMMMMM	100.0
533	Aacs	MMMMMMMMMMMMMMMMMMWWWWWWWWWDMMMMMMMMMMMMMMMMMMMMMMVVVVVVVVVV	98.33
534	Gbas	DDDIDDWWWWWWWWMMMMMMMMMMMMMMMMMMMVVVVVVVVVVVVMMMMMMMMMMMMMMMMMM	90.48
535	Mlxipl	MMMMMMMMMMMMMMMMMMMMMMMMMMMMMMMMMMMMIIDDMMMMMMMMMMMM	92.31
536	Fscn1	DDIDIDIDIDDDDDDDDDDDDDDDMMMMMMMMMMMVVVVVVVVVVVVMMMMMMMMMMMMMMMMMMMVVVV	65.71
537	Pdx1	DDDDDDDDMMMMMMMMMMMMMMMMMMMMMMMMMMMMMMMVVVVVVVIMMMMMMMMMMM	84.48
538	Sgce	DDDDMMMMMMMMMMMMMMMMMMMMMMMMMMMVVVVVVVVVVVVIDWWWWWWWWMMMMMMMMMM	90.48
539	Pon3	MMMMMMMMMMMMMMMMMMMMMMMMMMMMMMMMMMMMMMMMMMIIDDMMMMMM	92.31
540	Pon2	DDDIDMMMMMMMMMMMMMMMMMMMMMMMMMMMMMMMMMMMMMMMMMMMMMMVVV	90.74
541	Ica1	DDDDDDMMMMMMMMMMMMMMMMMMMMMMMMMMMVVVVDMMMMMMMMMMMMMMMMVVV	87.72
542	Fam3c	DDDDDDDDDMMMMMMMMMMMMMMMMMMMMMMMMMMMMMMMMMMMMMMMMMVVVVVVVVV	84.75
543	Pax4	DDDIDDDDDDDDDDDDDDDDDDDMMMMMMMMMMMMMVVVVVVVVVVVVVVVVVVVVVMMMMMMMMMMMMMMM	68.06
544	E330009J07Rik	MMMMMMMMMMMMMMMMMMMMMMMMMMMMMMMMMMMVVVVVDDDDDMMMMMMMMMM	90.91
545	Ezh2	IDIDIDIDIDDDDDDDDDMMMMMMMMMMMMMMMMMMMMMMMMMMMMMMMMMMMMMVVVVVVVV	71.43
546	Pdia4	DDDIDDDMMMMMMMMMMMMMMMMMMMMMMMMMMMMMMMMMMMMMMMMMMMMVVVVV	87.5
547	Tmem176b	IIIDIDIDIDDDDDDMMMMMMMMMMMMMMMMMMMMMMMMMMMMMMMMMMMMMMMMMVVV	74.58
548	Nod1	MMMMMMMMMMMMMMMMMMMWWWWWWWWWMMMMMMMMMMMMMMMMMMMMMMVVVVVVVVV	100.0
549	Crhr2	MMMMMMMMMMMMMMMMMMMMMMMMMMMMMMMMMMMMMMMWWWWMMMMMMMVVVV	100.0
550	Nt5c3	DDDIDDWWWWWWWWWWMMMMMMMMMMMMMMMMMMMMVVVVVVVVVMMMMMMMMMMMMMMMVVVVV	90.77
551	Nap1l5	MMMMMMMMMMMMMMMMMMMMMMMMMMMMMMMMMMMMMMMMMMMIDIDMMMMM	92.31
552	Hpgds	MMMMMMMMMMMMMMMMMMMMMMMMMMMMMMMMMMMMMMMMMMMMMMWWWWIIII	92.59
553	Gadd45a	DDDIDDDDDDDDDDDDMMMMMMMMMMMMMMMMMMVVVVVIMMMMMMMMMMMMMMMMMVVVVVVVV	73.85
554	Tmsb10	IIIDIDIDIDIIIIIDDDDDDDDDDDDDMMMMMMMMMMMMMMMMMMMMMMMMMMMMMMMMMVVVVVV	58.21
555	Tet3	DDDDDDDMMMMMMMMMMMMMWWWWWWWWWDIVVVVVVVVVVVVVVVVMMMMMMMMMMMMMMMMMMMM	86.57
556	Anxa4	DDDIDDDWWWWWWMMMMMMMMMMMMMMMMMMMMMMVVVVVIMMMMMMMMMMMMMMMMVVVVV	87.1
557	Rab7	IIIDIDIDIDDDMMMMMMMMMMWWWWWWWWDMMMMMMMMMMMMMMMMMMMMMMMMMVVVVVVVVV	80.0
558	Sec61a1	DDDIDDDWWWWWWWMMMMMMMMMMMMMMMMMMVVVVVVVVVVVVMMMMMMMMMMMMMMMMMMM	88.89
559	Ghrl	MMMMMMMMMMMMMMMMIIIIMMMMMMMMMMMMMMMMMMMMMMMMMMMMMMWWWW	92.59
560	Gapdh	DDIDIDIDIDDDDDDDDDDDDDDDMMMMMMMMMMMMMMMVVVVVVVVVVVVVVVVMMMMMMMMMMMMMMM	65.71
561	Cd9	MVVVVVVVVVVMMMMMMMMMMDDDDDDDDDDMMMMMMMMMMMMMMMMMMMMMMMMMMMMM	83.33
562	Ccnd2	DDDDDDMMVVVVVVVVVVVVVVVVIIIIMMMMMMMMMMMMMMMMMMMMMMMMMMMMWWWWWWWWWWWWWW	85.71
563	BC048546	MMMMMMMMMMMMMMMMMMMMMMMMMMMMMMMMMMMMWWWWMMMMMMMMMMVVVV	100.0
564	Eps8	DDDIDDMMMMMMMMMMMMMMMMMMMMMMMMMMMMMMMMMMMMMMMMMMMMMVVVV	89.09
565	Peg10	MMMMMMMMMMMMMMMMMMMMMMMMMMMMMMMMMMMMMMMMMDDDMMMMMMVVV	94.34
566	Ppp1r9a	DDDDDMMMMMMMMMMMMMMMMMMMMMMMMMMMVVVVVVDMMMMMMMMMMMMMMMMM	89.29
567	Asb4	MMMMMMMMMMMMMMMMMMMMMMMMMMMMMMMMMMMMMMMMMMMIDIDMMMMM	92.31
568	C1galt1	DDDDMMMMMMMMMMMMMMMMMMMMMMMMMMMVVVVVVVVVVVIDWWWWWWWMMMMMMMMMMM	90.32
569	Nxph1	MMMMMMMMMMMMMMMMMMMMMMMMMMMMMMMMMMMMMMMIIDDMMMMMMMMM	92.31
570	Foxp2	MMMMMMMMMMMMMMMMMMMMMMMMMMMMMMMMWWWWWWWWMMMMMMMMMMVVVVVVVV	100.0
571	Tes	MDDDDDMMMMMWWWWWWWWMMMMMMMMMMMMMMMVVVVVVVVVVVVVMMMMMMMMMMMMMMMM	92.06
572	Ptprz1	MMMMMMMMMMMMMMMMMMMMMMMMMMMMMMMMMMMMMMMMMMMMMIDIDMMM	92.31
573	Arf5	DDDIDIDIDDDDDDDDDMMMMMMMMMMMMMVVVVVVVVVVVMMMMMMMMMMMMMMMMMMMMMMM	73.44
574	Npy	MMMMMMMMMMMMMMMMMMMMMMMMMMMMMMMMMMMMMMMMMMMMMMIDMMM	96.08
575	Mpp6	MMMMMMMMMMMMMMMMMMMMMMMMMMMMMMMMMMMMMMMMMIDIDMMMMMMM	92.31
576	Gars	DDDDDDMMMMMMMMMMMWWWWWWWWWIMMMMMMMMVVVVVVVVIMMMMMMMMMMMMMMMMVVVVV	87.69
577	Fkbp9	DDDDDDDMMMMMMMMMMMMMMMMMMMMMMMMMMMMMMMMMMVVVVVVIMMMMMMMMM	85.96
578	Gng12	MMMMMMMMMMMMMMMMMMMMMMMMWWWWWWWWWIMMMMMVVVVVVVIMMMMMMMMMMMM	96.61
579	Nagk	DDDDDDMVVVVVVMMMMMMMMMMMMMMMMMMMMMMMMMMMMMMMMMMMMMMMMMMM	89.29
580	Rpn1	IIIIIIIIIIIMWWWWWWWWWWWWWWWWWWWWWWDDMMMMMMMMMMMMMVVVVVVVVVVVVVMMMMMMMMMMMM	82.43
581	Slc6a6	DDDIDDWWWWWWWWWMMMMMMMMMMMMMMMMMMMMMMMMMVVVVVVVVVVVVVMMMMMMMMMMM	90.62
582	Itpr1	MMMMMMMMMMMMMMMMMMMMMMMMMMMMMMMMMMMMMMMMMIDMMMMMMMM	96.08
583	Jagn1	IIIIIIIIIMMWWWWWWWWWWWWWWWWWWWMMMMMMMMMMMMMMMMMMVVVVVVVVVIMMMMMMMMMMM	85.51
584	Creld1	DDDIDDWWWWWWWWWMMMMMMMMMMMMMMMMMMMMMMMMVVVVVVVVVVVVVMMMMMMMMMMMM	90.62
585	Irak2	DDDDMMMMMMMMMMMMMMMMMMMMMMMMMMMMMMMMMMMMMMMMMMMMMMVVVV	92.59
586	Lpcat3	DDDIDIDIDDDDDDDDMMMMMMMMMMMMMMMMMMMMMMVVVVVVVVVVMMMMMMMMMMMMMMM	74.6
587	Tmem238	DDDIDDDWWWWWWWWWWMMMMMMMMMMMMMMMMMMMMMMMVVVVVVVVVVVVVVVMMMMMMMMMMM	89.39
588	Zim1	DDDDDDMMMMMMMMMMMMMMMMMMMMMMMMMMMMMMMMMMMMMMMMMMMMVVVVVV	89.29
589	Peg3	DDDIDDDDDDDDDDDDDDMMMMMVVVVVVVVIMMMMMMMMMMMMMMMMMMMMMMMMMMMMVVVVVVV	71.64
590	Calm3	IDIDIDIDMMMMMMMMMMMMMMMMMMMMMMMMMMMMMMMMMMMMMMMMMMMMMM	85.19
591	Foxa3	DDDDDDDDDDDDDDDMMMMMMMMMMMMMMMMMMMMVVVVVVVVVIMMMMMMMMMMMMMMMVVVVV	75.38
592	Vasp	DDDDDDDDDDDDDDMMMMMMMMMMMMMMMMMMMMMVVVVVVVVVVVVVIMMMMMMMMMMMMMMM	76.56
593	Pld3	DDDIDDDMMMMMMMMMMMMMMMMMMMMMMMMMMMMMMMMMMMMMMMMMMMMVVVVV	87.5
594	Spint2	IIIDIDIDIDDDDDDDDDDDDMMMMMMMMMMMMMMMMMMMMMMMMMMMMMMMMMMMVVVVVVVVV	67.69
595	Aplp1	DDDDDDDDDDDDDDDDDDDDDMMMMVVVVVIIIMMMMMMMMMMMMMMVVVVVVVVVVVVVMMMMMMMMMMM	66.2
596	Ffar2	DDDDDDDDDDMMMMMMMMMMMMMMMMMMMMMMMMMMMMMMMMMMMMMMMMVVVVVVVVVV	83.33
597	Usf2	DDDDDDDDDDDDDMMMMMMMMMMMMMMMMMMMMMMMMMMMMMMMMMMMMMVVVVVVVVVVVVV	79.37
598	Gramd1a	MMMMMMMMMMMMVVVVVVVVVIIIMMMMMMMMMMMMMMMWWWWWWWWWWWWMMMMMMMMMMM	95.16
599	Chst8	MMMMMMMMMMMMMMMMMMMMMMMMMMMMMMMMMMMMMMWWWIIIMMMMMMMMM	94.34
600	Prr12	DDDDDMMMMMMMMMMMMMMMMMMMMMMMMMMMVVVVVVVVVVVVDDDDDDDMMMMMMMMMMM	80.65
601	Prrg2	DDDIDWWWWWWWWWWWMMMMMMMMMMMMMVVVVVVMMMMMMMMMMMMMMMMMMMMMMVVVVVVVV	92.31
602	Rps11	MMDDDDDMMMMMMMMMMMMMMMMMMMMMMMMMMMMMMMMMMMMMMMMMMMVVVVV	90.91
603	Sult2b1	DDDDDDDDDDDDDDDDDDDMMMMMMMMMMMVVVVVVVVVVVMMMMMMMMMMMMMMMMMMMMVVVVVVVV	72.46
604	Cyth2	DDDIDIDIDDDDDDDDDDDDDDDDMMMMMMMVVVVVVVVVVVVIMMMMMMMMMMMMMMMMMMMMMMVVVVV	64.79
605	Abcc8	DDDDMMMMMMMMMMMMMMMMMMMMMMMMMMMWWWWWWWIIIIIIIMMMMMMMMMMMMVVVV	81.97
606	Ush1c	DDDDDDDMMMMMMMMMMMMMMMMMMMMMMMMMMMMMMMMMMMMMMMMMMMVVVVVVV	87.72
607	Arrdc4	DDDIDDWWWWWWWWMMMMMMMMMMMMMMMMMMMMMMVVVVVVVVVVVVMMMMMMMMMMMMMMM	90.48
608	Mctp2	MMMMMMMMMMMMMMMMMMMMMMMMMMMMMMMMMMMMMMMMMMMIIDDMMMMM	92.31
609	Chd2	DDDIDDDDDDDDDDDDDMMMMMMMMMMMMMMMMMMMVVVVVVVVVVVVVVVMMMMMMMMMMMMMMM	74.24
610	St8sia2	MMMMMMMMMMMMMMMMMMMMMMMMMMMMMMMMMMMMMMMMMMMMMMVVVVDDDD	92.59
611	Anpep	DDDDDDDDDDDDDMMMMMMMMMMMMMMMMMVVVVVVVVVVVVVVVVVVVVVVVVIDWWWWWWWWWWWMMMMMMMM	80.0
612	Idh2	DDDIDDDDDDDDDDDDDDMMMMMMMMMMMMMMMMMMMMMVVVVVVVVVVVVVVVVMMMMMMMMMMMM	73.13
613	Iqgap1	DDDDDDDMMMMMMMMMMMMMMMMMMMMMMMMMMMMMMMMMMMMMMMMMMMVVVVVVV	87.72
614	Homer2	IIIIIIIIIIIIIIIIDWWWWWWWWWWWWWWWWWWWWDMMMMMMMMMMMMMMMMMMMMMMMMMMMMVVVVVV	75.0
615	Hdgfrp3	MMMMMMMMMMMMMMMMMMMMMMMMMMMMMMMMMMMMMMMWWWWMMMMMMMVVVV	100.0
616	Apbb1	MMMMMMMMMMMMMMMMMMMMMMMWWWWWWWWWWWIMMMMMVVVVVVVVVVMMMMMMMMMMM	98.36
617	St5	DDIDWWWWWWWWWWWWWWWWWWWWWWWWWWWWWWWWWWWWWWWWWWVVVVVVVVVVVVVVVVVVVVVVVVVVVVVVVVVVVVVVVVVVVVVDMMMM	94.79
618	Galnt18	MMMMMMMMMMMMMMMMMMMMMMMMMMMMMMMMMMMMMMMMMMWWWWMMMMVVVV	100.0
619	Gde1	DDDDDDMMMMMMMMMMMMMMMMMMMMMMMMVVVDDMMMMMMMMMMMMMMMMMMVVVVV	86.21
620	Gga2	DDDDDDDMMMMMMMMMMMMMMMMMMMMMMMVVVVVVVMMMMMMMMMMMMMMMMMMMM	87.72
621	Oat	DDIDIDIDMMMMMMMMMMMMMMMMMMMMMMMMMMMMMMMMMMMMMMMMMMMMMVV	85.45
622	Ifitm2	MMMMMMMMMMMMMMDDDDDDDMMMMMMMMMMMMMMMMMMMMMMMMMMMMMVVVVVVV	87.72
623	Sct	MMMMMMMMMMMMMMMMMMMIIIIIIMMMVVVVVVVVVVVVVDDDDMMMMMMMMMWWWWWWWWWWWWWWW	85.51
624	H19	DDDIDDDDDDDDDDDDMMMMMMMMMMMMMMMMMMMMMMMMMVVVVVVVVVVVVVVMMMMMMMMMM	75.38
625	Ins2	MMMMMMMMMMMMMMMMMMMMMMMMMMMMMMMMMMMMMMMWWWWMMMMMMMVVVV	100.0
626	Rps5	IIIIIIIIIIIMMMMMMMMMMWWWWWWWWWWWWWWWWMMMMMMMMMMMMMMMMMMMMMMMMVVVVV	83.33
627	Ech1	IIIDIDIDIDIIIIIIIDDDDDDDDDDDDDDDDDDDDDDDDMMMMMVVVVVVVVVVVVVVVMMMMMMMMMMMMMMMMM	47.44
628	Ppp1r14a	DDDDDDDDDDDDDDDDDDDMMMMMMMVVVVVVVVVVVMMMMMMMMMMMMMMMMWWWWWWWWIIIIIIIIIIIIIIII	54.55
629	Clip3	MMMMMMMMMMMMMMMMMMMWWWWWWWDMMMMMMMMMMMMMMMMMMMMMMMVVVVVVVV	98.28
630	Prodh2	DDDIDDWWWWWWMMMMMMMMMMMMMMMMMMMMMMMWWWWWIIIIIIIIIIIIIIIMMMMMMMMMMM	68.18
631	Tead2	DDDIDDDDDDDDDDDDMMMMMMMMMMMMMMMVVVVVVVMMMMMMMMMMMMMMMMMMMMVVVVVVV	75.38
632	Vimp	DDDIDIDIDMMMMMMMMMMMMMMMMMMMMMMMMMMMMMMMMMMMMMMMMMMMMVVV	83.93
633	Igf1r	IIIDIDIDIDIIIIIIIIIDDDDDDDDDDDDDDDDDDDDMMMMWWWWWWWWWWWWWWIIIIIIIIIIIIIIIIIIIIIIIMMMMMMMM	29.55
634	Isg20	DDDDDMMMMMMMMMMMMMMMMWWWWWWWWWWDIVVVVVVVVVVVVVVIMMMMMMMMMMMMMMMMMM	87.88
635	Abhd2	MMMMMMMMMMMMMMMMMMMMMMMMMMMMMMMMMMMMMMMMMMMIIDDMMMMM	92.31
636	Mesdc2	DDDIDDDDDDDMMMMMMMMMMMMMMMMMMMMMVVVVVVVVVMMMMMMMMMMMMMMMMMMM	81.67
637	Pde3b	DDDMMMMMMMMMMMMMMMMMMMMMMMVVVVVVVVVVVVVVVVDDDDDDDDDDDDDMMMMMMMMMMM	75.76
638	Nucb2	DDDDDDMVVVVVVMMMMMMMMMMMMMMMMMMMMMMMMMMMMMMMMMMMMMMMMMMM	89.29
639	Sbk1	DDDIDDWWWWWWWWMMMMMMMMMMMMMMMMMMMMMMMMMVVVVVVVVVVVVMMMMMMMMMMMM	90.48
640	Inpp5f	MMMMMMMMMMMMMMMMMMMMMMMMMMMMMMMMMMMMMMMMMMMIDMMMMMM	96.08
641	Plekha1	DDDDDMMMMMMMMMMMMMMMMMMMMMMMMMMMMMMMMMMMMMMMMMMMMMVVVVV	90.91
642	Glrx3	IIIDIDIDIDDDDDDDDDDDDDDDMMMMMMMMMMMMMMMMMMVVVVVVVVVVVIMMMMMMMMMMMMMM	63.24
643	Tssc4	DDDIDIDDDDMMMMMMMMMMMMMMMMMMMMMMMMMMMMMMMMMMMMMMMMMMVVVVVV	82.76
644	Fam155a	MMMMMMMMMMMMMMMMMMMMMMMMMMMMMMMMMMMMMMMWWWWMMMMMMMVVVV	100.0
645	Bag4	MMMMMMMMMMMMMMMMMMMMMMMMMMMMMMMMMMMMMMMMMMMMMMMMMM	100.0
646	Rbpms	DDDDDDDDDMMMMMMMMMMMMMMMMMMMMMMMMMMMMMVVVVVVVVVMMMMMMMMMMMM	84.75
647	Tenm3	MMMMMMMMMMMMMMMMMMMMMMMMMMMMMMMMMMMMMMMMMMMMIDMMMMM	96.08
648	Cpe	DDDDMMMMMMMMMMMMMMMMMWWWWWWWWIIIMMMMMMMMMIIIMMMMMMMMMMMMVVVVVV	83.87
649	Msmo1	MMMMMMMMMMMMMMMMMMMMMMMMMMMMMMMMDDDMMMMMMMMMMMMMMMVVV	94.34
650	Rpl18a	IIIIIIIIIIIIMMMMWWWWWWWWWWWWWWWWDMMMMMMMMMMMMMMMMMMMMMMMMMMMMMVVVVV	80.6
651	Tecr	DDDDDDDDDDDDDDDDDDDMMMMMMMVVVVVVVVVVVVVMMMMMMMMMMMMMMMMMMMMMMMMVVVVVV	72.46
652	Calr	IIIDIDIDIDDDDDDDDDDDDDMMMMMMMMMMMMMMMMMMMMMMVVVVVVVVVVMMMMMMMMMMMM	66.67
653	Vps35	DDDDDDDDDMMMMMMMMMMMMMMMMMMMMMMMMMMVVVVVVVVVMMMMMMMMMMMMMMM	84.75
654	Itfg1	DDDIDDDMMMMMMMMMMMVVVVVVVDDMMMMMMMMMMMMMMMMMMMMMMMMMMMMMMM	84.48
655	Tox3	DDDIDIDDDDDDDDDDMMMMMMMMMMMMMMMMMMMMMVVVVVVVVVVVIMMMMMMMMMMMMMMM	73.44
656	Kifc3	DDDDDDMMMMMMMMMMMMMMMMMMMMMMMMMMMMMMMMMMMMMVVVVIIMMMMMMM	85.71
657	Cotl1	DDDDDDDDDDDDDDDDDDMMMMMMMMMMVVVVVVVVVVVMMMMMMMMMMMMMMMMMMMMMMVVVVVVV	73.53
658	Galns	MMMMVVVVVVVVVVVVVVIMMMMMMMMMMMMMMMMMMMMMMMMMMMMMMMWWWWWWWWWWWWWWW	98.46
659	Mcf2l	MMMMMMMMMMMMMMMMMMMMMWWWWWWWWIMMMMMMMMMMMMMMMMMMMMMVVVVVVV	98.28
660	Mboat4	MMMMMMMMMMMMMMMMMMMMMMMMMMMMMMMVVVVVVVVVVIDWWWWWWWWWWWWWWWWWWVVVVVVVV	97.1
661	Mfhas1	MMMMMMMMMMMMMMMMMMMMMMMMMMMMMMMMMVVVVVVIDWWWWWWWWWWWWWWWWVVVVVVVVVV	97.01
662	6430573F11Rik	MMMMMMMMMMMMMMMMMMMMMMMMMMMMMMMMMMMMMMMMMMMMMMMMMM	100.0
663	Tusc3	IIIIIIIIIIIIIIMMMMMMMWWWWWWWWWWWWWWWWWWWWMMMMMMMMMMMMMMMMMMMMMMMVVVVVV	80.0
664	Slc7a2	MMMMMMMMMMMMMMMMMMMMMMMMMMMMMMMMMMMMMMMWWWWMMMMMMMVVVV	100.0
665	Acsl1	MMMMMMMMMMMMMMMMMMMMMMMMMMMMMMMMMMMMMMMMMMMMMMMMMM	100.0
666	Spock3	MMMMMMMMMMMMMMMMMMMMMMMMMMMMMMMMMMMMMMMMMMMWWWIIIMMMM	94.34
667	Cope	DDDIDIDDMMMMMMMMMMMMMMMMMMMMMMMMMMMMMMMMMMMMMMMMMMMMVVVV	85.71
668	Isyna1	DDDIDDDDDDDDDDDDDDDDDDDDDDDMMMMMMMMVVVVVVVVVVVVVVVVVVVIMMMMMMMMMMMMMMMMVVVVV	63.16
669	Tbc1d9	DDIDIDIDIDDDDDDDDDDDDDDDDDDDDIVVVVVVVVVVVIMMMMMMMMMMMMMMMMMMMMMMMMMVVVVVVVV	58.67
670	Syce2	DDDDDDDDMMMMMMMMMMMMMMMMMMMMMMMMMMMMMMMMMMMMMMMMMMVVVVVVVV	86.21
671	Orc6	DDDIDDWWWWWWWWWWWMMMMMMMMMMMMMMMMMMMVVVVVVVVVVVVVVVMMMMMMMMMMMMMMM	90.91
672	Gm2694	MMMMMMMMMMMMMMMMMMMMMMMMMMMMMMMMMMMMWWWWWMMMMMMMMMVVVVV	100.0
673	Gnao1	MMMMMMMMMMMMMMMMMMMMMMMMMMMMMMMDDDDMMMMMMMMMMMMMMMVVVV	92.59
674	Herpud1	DDDDDDMMMMMMMMMMMMMMMMMMMMMMMMVVVVVVVVVVVDDDDDMMMMMMMMMMMMMMM	81.97
675	Cbfb	DDDDDDDDMMMMMMMMMMMMMMMMMMMMMMMMMMMMMMMMMMMMMMMMMMVVVVVVVV	86.21
676	Nfat5	DDDIDDMMMMMMMMMMMMMMMMMMMMMMMMMMMMMMMMMMMMMMMMMMMMMVVVV	89.09
677	Vat1l	MMMMMMMMMMMMMMMMMMMMMMMMMMMMMMVVVDDDMMMMMMMMMMMMMMMMM	94.34
678	Bco1	MMMMMMMMMMMMMMMMMMMMMMMMMMMMMMMMMMMMMMMMMMWWWWMMMMVVVV	100.0
679	Necab2	MMMMMMMMMMMMMMMMMMMMMMWWWWWWWWWWWIMMMMVVVVVVVVVVMMMMMMMMMMMMM	98.36
680	Trappc2l	DDDDDDDDDDDDDDDMMMMMMMMMMMMVVVVVVVVVVVVVVVMMMMMMMMMMMMMMMMMMMMMMM	76.92
681	Tubb3	DDIDIDIDIDDDDDDDDDDDDDDDMMMMMMMMMMVVVVVVVVVVMMMMMMMMMMMMMMMMMMMMVVVVVV	65.71
682	Pard3	IIIDIDIDIDIIDDDDDDDDDDDDDDDMMMMMMMMMMMMVVVVVVVVVVVMMMMMMMMMMMMMMMMMMM	60.87
683	Nrp1	MMMMMMMMMMMMMMMMMMMMMMMMMMMMMMMMMMMMMMMMMMMMMMIDMMM	96.08
684	Cep126	MMMMMMMMMMMMMMMMMMMMMMMMMMMMMMMMMMMMMMMWWWWMMMMMMMVVVV	100.0
685	Stt3a	DDDIDDDDWWWWWWWWMMMMMMMMMMMMMMMMMMMMMMVVVVVVVVVVVVVVMMMMMMMMMMMMM	87.69
686	Ncam1	MMMMMMMMMMMMMMMMMMMMMMMMMMMMMMMMMMMMVVVDDDMMMMMMMMMMM	94.34
687	Acat1	DDDDDDDDMMMMMMMMMMMMMMMMMMMMMMMMMMMMMMMMMMMMMMMMMMVVVVVVVV	86.21
688	Cib2	MMMMMMMMMMMWWWWWWWWWWIMMMMMMMMMMMMMMMMMMMMMMMMMMMMMVVVVVVVVV	98.33
689	Lingo1	DDDDDDDDDDDDDMMVVVVVVVVVVDDDDDDDMMMMMMMMMMMMMMMMMMMMMMMMMMMMVVVVVVVVVV	71.43
690	Tpm1	IIIDIDIDIDIIIIIIIIDDDDDDDDDDDDDDDDDDDMMMMMMMMMMMMMMMMMMMMMMMMMMMVVVVVVVVV	49.32
691	Eef1a1	MMMMMMMMMMMMMMMMMDDDDMMMMMMMMMMMMMMMMMMMMMMMMMMMMMVVVV	92.59
692	Filip1	MMMMMMMMMMMMMMMMMMMMMMMMMMMMMMMMMMMMMMMWWWWMMMMMMMVVVV	100.0
693	Spsb4	DDDIDDWWWWWWWWMMMMMMMMMMMMMMMMMMMMMMMMMIIIIIIIIIIIIMMMMMMMMMMMM	71.43
694	Mras	MMMMMMMMMMMMMMMMMMMMMMMMMMMMMMMMMMMMMMWWWIIIMMMMMMMMM	94.34
695	Gnai2	MMMMMMMWWWWWWWWWIMMMMMMMMMMMMMMMMMMMMMMMMMMMMMMMMMMVVVVVVVV	98.31
696	Klhdc8b	DDDMMMMMMMMMMMMMMMMMMMWWWWWWWWWWIMMMMMMMVVVVVVVVVVVVMMMMMMMMMMM	93.65
697	Rbms3	DDDDDDDDMMMMMMMMMMMVVVVVVVVVVVVVVVVVVVVVVVVVVVVIIIIIIIDDDMMMMWWWWWWWWWWWWWWWWWWWWWWWW	78.82
698	Cck	DDDDDDDDDDDDDDDDDDDDMVVVVIMMMMMMMMMMMMMMVVVVVVVVVVVMMMMMMMMMMMMMMMVVVV	70.0
699	Higd1a	MMMMMMVVVVVVVIIIIIIIIMMMMMMMMMMMMMVVVVVVVDDDDDDDDDDDDDDDDDDDDDDMMMMMMMMM	58.33
700	Sesn3	DDDDDDDMMMMMMMMMMMMMMMMMMIIIIMMMMMMMMMMMMMMMMMMMMMMMMMVVV	80.7
701	Gm16124	MMMMMMMMMMMMMMMMMMMMMMMMMMMMMMMMMMMMMMMMMMIIDDMMMMMM	92.31
702	Hexa	IIIIIIIIIIIIIIIIIIIMMMMMMMMMMMMDDDDDDDDWWWWWWWWWWDMMMMMMMMMMMMMMMMMMM	59.42
703	Ppib	DDDDDDDDDDDDDDDDDDDMMMVVVVVVVVVVVVVVMMMMMMMMMMMMMMMMMMMMMMMMMMMMVVVVV	72.46
704	Bnip2	DDDDDDMMMMMMMMMMMDDDDDMMMMMMVVVVVVVVVVVMMMMMMMMMMMMMMMMMMMMMM	81.97
705	Rab27a	MMMMMMMMMMMMMMMMMMMMMMMMMMMMMMMMMMMMWWWWWIMMMMMMMMMVVVV	98.18
706	Amotl2	DDDDDDDDDDMMMMMMMMMMMMMMMMMMMMMMMMMMMMMMIIIIIIIIIIIDMMMMMMMMM	63.93
707	Dalrd3	DDDDDDMMMMMMMMMMMMMMMMMMMMMMMMMMWWWWWIIIIIIIIIIIMMMMMMMMMMMMM	72.13
708	Smarcc1	DDIDIDIDIDDDDDDDDDDDDDMMMMMMMMMMMMMMMMMMVVVVVVVVVVVVVIMMMMMMMMMMMMMM	66.18
709	Entpd3	MMMMMMMMMMMMMMMMMMMMMMMMMMMMMMMMMMMMWWWWWMMMMMMMMMVVVVV	100.0
710	PISD	MMMMMMMMMMMMMMMMMMMMMMMMMMMMMMMMMVVVVVVDDDDDDMMMMMMMMMMM	89.29
711	Plp2	DDDDDDDDMMMMMMMMMMMMMMMMMMMMMMMMMMMMMMMMMMMMMMMMMMVVVVVVVV	86.21
712	Bcor	MMMMMMMMMMMMMMMMMMMMMMMMMMMMMMMMMMMMMMMMMMMMMMMMMM	100.0
713	Maob	MMMMMMMMMMMMMMMMMMMMMMMMMMMMMMMMMMMMMMMMMIIDDMMMMMMM	92.31
714	Syn1	MMMMMMMMMMMMMMMMMMMMMMMMMMMMMMMMMMMMMMMMMMMIIDDMMMMM	92.31
715	Klhl13	MMMMMMMMMMMMMMMMMMMMMMMMMMMMMMMMMMMMMMMIDMMMMMMMMMM	96.08
716	Akap17b	MMMMMMMMMMMMMMMMMMMMMMMMMMMMMMDDDMMMMMMMMMMMMMMMMMVVV	94.34
717	Ndufa1	DDDIDIDIDDDDDDDDDDDDDMMMMMMMMMMMMMVVVVVVVVVVVVVVVMMMMMMMMMMMMMMMMMMM	69.12
718	C1galt1c1	DDDIDDWWWWWWMMMMMMMMMMMMMMMMMMMMMMMMVVVVVVVVVVMMMMMMMMMMMMMMM	90.16
719	Smarca1	DDDIDIDMMMMMMMMMMMMMMMMMMMMMMMMMMMMMMMMMMMMMMMMMMMMMVVV	87.27
720	Gpc4	DDDDDDMMMMMMMMMMMMMMMMMMMMMMMMMMMMMMMMMVVVVVIMMMMMMMMMMM	87.5
721	BC023829	DDDIDIDIDDDDDDDDDDDDDDDDMMMMVVVVIMMMMMMMMMMVVVVVVVVVVVVVMMMMMMMMMMMMMMM	64.79
722	Gk	MMMMMMMMMMMMMMMMMMMMMMMMMMMMMMMMMMMMMMMMMMMIDIDMMMMM	92.31
723	Pdk3	DDDDMMMMMMMMMMMMMMMMMWWWWWDDDMMMMMMMVVVVVVVVVVVVMMMMMMMMMMMMMM	88.71
724	Maged1	MMMMMMMMMMMMMMMMMDDDDMMMMMMMMMMMMMMMMMMMMMMMMMMMMMVVVV	92.59
725	Magt1	DDDDDDDMMMMMMMMMMMMMMMMMMIIIIMMMMMMMMMMMMMMMMMMMMMMMMMVVV	80.7
726	2610002M06Rik	DDDDDMMMMMMMMMMMMMMMMMMMMMMMMMMMMMMVVVVVVDMMMMMMMMMMMMMM	89.29
727	Hmgn5	IIIIIIIIIIIIIIMWWWWWWWWWWWWWWWWDDDDMMMMMMMMMMMMMMMMMMMMMMMMMMMMMVVVVVV	74.29
728	Sytl4	MMMMMMMMMMMMMMMMMMMMMMMMMMMMMMMMMMMMMMMMMMDDDMMMMMVVV	94.34
729	Bex2	DDDDDDDDDDDDDDDDDDMMMMMMMMMVVVVVVVVVIMMMMMMMMMMMMMMMMMMMMMMMVVVVVVVV	72.06
730	Tmsb15l	MMMMMMMMMMMMMMMMMMMMMMMMMMMMMMMMMMMMMMMWWWWMMMMMMMVVVV	100.0
731	Slc25a53	MMMMMMMMMMMMMMMMMMMMMMMMMMMMMMMMMMMMMMMMMMWWWIIIMMMMM	94.34
732	Dcx	DDDDDDMMMMMMMMMMMMMMMMMMVVVVVVVVVVVVVVVIDDWWWWWWWWMMMMMMMMMMMMMMMM	86.36
733	Trpc5	MMMMMMMMMMMMMMMMMMMMMMMMMMMMMMMMMMMMMMMMMMMMMMMMMM	100.0
734	Maged2	DDDDDDMMMMMMMMMMMMMMMVVVVDDMMMMMMMMMMMMMMMMMMMMMMMMMMMVVVV	86.21
735	Prdx4	IIIDIDIDIDIIIIIIIDDDDDDDDDDDDDDDDDDDMMMMMMMMMMMMMMMMMMMMMMMMMMMVVVVVVVVVV	50.68
736	Sms	DDDIDDDWWWWWWWWWWMMMMMMMMMMMMMMVVVVVVVVVVVVVVVMMMMMMMMMMMMMMMMMMMM	89.39
737	Mospd2	MMMMMMMMMMMMMMMMMMMMMMMMMMMMMMMMMMMMMMMMMMIDIDMMMMMM	92.31
738	Tmsb4x	DDDDDDDDDDDDDDDDDDMMMMMMMVVVVVVVVVVVMMMMMMMMMMMMMMMMMMMMMMMMMVVVVVVV	73.53
739	Pcsk1n	MMMMMMMMMMMMMMMMMMMMMMMMWWWWWWWWWIIMMMMMMMMMMMMMMMMMVVVVVVV	96.61
740	Slc38a5	MMMMMMMMMMMMMMMMMMMWWWWWWWWWWDIVVVVVVMMMMMMMMMMMMMMMMMMMMVVVV	96.72
741	Sytl5	MMMMMMMMMMMMMMMMMMMMMMMMMMMMMMMMMMMMMMMWWWWWWMMMMMVVVVVV	100.0
742	Tspan7	DDDIDDDMMMMMMMMMMMMMMMMMMMMMMMMMMMMMMMMMMMMMMMMMMMMVVVVV	87.5
743	Usp11	DDMMMMMMMMMMMMMMMMMMMMMMMMMMMMMMMMMMMMMMMMMMMMMMMMVV	96.15
744	Dock11	MMMMMMMMMMMMMMMMMMMMMMMMMMMMMMMMMMMMWWWWWMMMMMMMMMVVVVV	100.0
745	Pgrmc1	IIIIIIIIIIIMMMWWWWWWWWWWDDDDDDDDDDMMMMMMMMMMMMMMMMMMMMMMMMMMMVVVVVVVVV	70.0
746	Slc25a5	DDDDDDDDDDDDDDDDDDMMMMMMVVVVVVVVVMMMMMMMMMMMMMMMMMMMMMMMMMMVVVVVVVVV	73.53
747	Ocrl	MMMMMMMMMMMMMMMMMMMMMMMMMMMMMMMMMMMMMMMIDIDMMMMMMMMM	92.31
748	Arhgap36	MMMMMMMMMMMMMMMMMMMMMMMMMMMMMMMMMMMMMMMMMMMMMIDMMMM	96.08
749	Hprt	DDDDDDMMMMMMMMMVVVVVVIIIIIIIMMMMMMMMMMMMWWWWWWWMMMMMMMMMMMMMMMM	79.37
750	Aff2	MMMMMMMMMMMMMMMMMMMMMMMMMMMMMMMMMMMMMMMMMMMMMMMMMM	100.0
751	Mamld1	MMMMMMMMMMMMMMMMMMMMMMMMMMMMMMMMMMVVVVVDDDDDMMMMMMMMMMM	90.91
752	Ssr4	MDDDDDDDDDDDDDDDDDDDDDDMMMMMMMMVVVVVVVVVVVVVVVVVVVVVVMMMMMMMMMMMMMMMMMMM	69.44
753	Arx	MMMMMMMMMMMMMMMMMMMMMMMMWWWWWWWWWWDIVVVVVVVVVVMMMMMMMMMMMMMMM	96.72
754	Pcyt1b	MMMMMMMMMMMMMMMMMMMMMMWWWWWWWWWIMMMMMMMMMMMMMMMMMMMVVVVVVVV	98.31
755	Nono	DDDIDDDDDMMMMMMWWWWWWWWWWMMMMMMVVVVVVVVVVVVVVVVVMMMMMMMMMMMMMMMMMMMM	86.76
756	Chic1	MMMMMMMMMMMMMMMMMMMMMMMMMMMMMMMMMMMMMMMWWWWMMMMMMMVVVV	100.0
757	Mum1l1	MMMMMMMMMMMMMMMMMMMMMMMMMMMMMMMMMMMMMMMMMIDIDMMMMMMM	92.31
758	Prps1	DDIDIDMMMMMMMMMMMMMMMMMMMMMMMMMMMMMMMMMMMMMMMMMMMMMMVV	88.89
759	Pak3	MMMMMMMMMMMMMMMMMMMMMMMMMMMMMMWWWWWIMMMMMMMMMMMMMMMVVVV	98.18
760	Zcchc16	MMMMMMMMMMMMMMMMMMMMMMMMMMMMMMMMMMMMMMMMMMMMMMMMMM	100.0
761	Wnk3	MMMMMMMMMMMMMMMMMMMMMMMMMMMMMMMMMMMMMMMMMWWWIIIMMMMMM	94.34
762	Rragb	MMMMMMMMMMMMMMMMMMMMMMMMMMMMMMMMMMMMMMMMMMMIIDDMMMMM	92.31
763	2210013O21Rik	IIIIMMMDDDDDDDDDDDDDDWWWWWWWMMMMMMMMMMMMVVVVVVVVVVVVVVVVIMMMMMMMMMMMMMM	73.24
764	Map3k15	MMMMMMMMMMMMMWWWWWWWWWWWWWIMMMMMMMMMMMMMMMMMMMMMMMMVVVVVVVVVVVV	98.41
765	Rai2	MMMMMMMMMMMMMMMMMMMMMMMMMMMMMMMMMMMMMMMMWWWIIIMMMMMMM	94.34
766	Rbbp7	DDDDDDDDDDDDDDDDMMMMMMVVVVVVVVVVVVVVVVMMMMMMMMMMMMMMMMMMMMMMMMMMMM	75.76
767	Ap1s2	MMMMMMMMMMMMMMMMMMMMMMMMMMMMMMMMMMMMMMMMWWWIIIMMMMMMM	94.34
768	Tmem27	MMMMMMMMMMMMMMMMMMMMMMMMMMMMMMMMMMMMMMWWWWWIMMMMMMMVVVV	98.18
