## Supplementary material for "Gene-level alignment of single cell trajectories": I_size0gene_alignments.csv

	Gene	5-state alignment string	Alignment similarity %
0	Uggt1	MIIMMMMMMMMMMMMMMMMMMMMMMMMMMMMMMMMMMVVVVVDMMMMMMMMWWWWWW	94.74
1	Fhl2	MMMMMMMMMMMMMMMMMMMMMMMMMMMIDIDMMMMMMMMMMMMMMMMMMMMM	92.31
2	Pgap1	MMMMMMMMMMMMMMMMMMMMMMMMMMMMMMMMMMMMMVVVVVVVDMMMMMMWWWWWW	98.25
3	Fev	MMMMMMMMMMMMMMMMMMMMMMMMMMMMMMMMMMMMMMMMMMMMMMMMMM	100.0
4	Cryba2	MMMMMMMMMMMMMMMMMMMMMMWWWWWWWWDIVVVVVVVVMMMMMMMMMMMMMMMMMMM	96.61
5	Ptprn	MMMMMMMMMMMMMMMMMMMMMMMMMMMMMMMMMMMMMMMMMMMMMMMMMM	100.0
6	Resp18	MMMMMMMMMMMMMMMMMMMMMMMMMMMMMMMMMMMMMMMMMMMIDMMMMMM	96.08
7	Epha4	MMMMMMMMMMMMMMMMMMMMMMMMMMMMMMMMMMMMMMMMMMMMMMMMMM	100.0
8	Wdfy1	DDDIDIDDMMMMMMMMMMMMMMMMMMMMMMMMMMMMMMMMMMMMMMMMMMMMVVVV	85.71
9	Serpine2	IIIIIIMMMMMMMMMMMMMMMMMMMMMMMMMMMMMMMMMMMMMMWWWWWWWIMMMMM	87.72
10	Sphkap	MMMMMMMMMMMMMMMMMMMMMMMMMMMMMMMMMMMMMMMMMMMIDMMMMMM	96.08
11	Kif1a	MMMMMMMMMMMMMMMMMMMMMMMMMMMMMMVVVDDDMMMMMMMMMMMMMMMMM	94.34
12	Pam	MMMMMMMMMMMMMMMMMMMMMMMMMMMMMMMMMMMMWWWIIIMMMMMMMMMMM	94.34
13	Rnf152	MMMMMMMMMMMMMMMMMMMMMMMMMMMMMMMMMMMMMMMMMMMIDMMMMMM	96.08
14	Tmem163	MMMMMMMMMMMMMMMMMMMMMMMMMMMMMMMMMMMMMMIDMMMMMMMMMMM	96.08
15	Btg2	MMMMMMMMMMMMMMDDMMMMMMMMMIIMMMMMMMMMMMMMMMMMMMMMMMMM	92.31
16	Rnpep	MMMMMMMMMMMMMMMMMMMMMMMIIDDIDMMMMMMMMMMMMMMMMMMMMMMMM	88.68
17	Nav1	MMMMMMMMMMMMMMMMMMMMMMMMMMMMMMMIDIDMMMMMMMMMMMMMMMMM	92.31
18	Trove2	MMMMMMMMMMMMMMMMMMMMMMMMMMMMMMMMMMMMMMMMMMIDIDMMMMMM	92.31
19	Soat1	MMMMMMMMMMMMMMMMMMMMMMMMMMMMMMMMMMMMMMMMMMMMMMMMMM	100.0
20	Mgst3	MMMMMMMMMMMMMMMMWWWWWWWDDDDMMMMMMMMMMMMMMVVVIIIIIIIIMMMMMMMMM	80.33
21	Pea15a	MMMMMMMMMMMMMMMMMMMMMMMMMMMMMMMMIDMMMMMMMMMMMMMMMMM	96.08
22	Tgfb2	MMMMMMMMMMMMMMMMMMMMMMMMMMMMMMMMMMMMMMMMMMMMMMIDMMM	96.08
23	Prox1	MMMMMVVVVVVVIIDIDIDIDDDDDDDDDMMMMMMMMMMMMMMMMMMMMMMMMMMMMMMMMM	72.58
24	Rcor3	IIIIIMMMMMMMMMMMMMMMMMMMMMMMMMMMWWWWWWIMMMMMMMMMMMMMMMMM	89.29
25	Pcmtd1	MMMMIIIIIIIIIIIIIIIIIIIIIIIIIIIMMMDDDDDDDDDDDDDDWWWWWWWWWWWWWMMMMMMMMMMMMMMMM	46.75
26	Kcnb2	MMMMMMMMMMMMMMMMMMMMMMMMMMMMMMMMMMMMMMMMMMMMMMMMMM	100.0
27	Gsta3	MMMMMMMMMMIIIIIIMMMMMMMMMMMMMMMMMMMMMMMMMMMMMMWWWWWWWWWWIIII	83.33
28	Zdbf2	MMMMMMMMMMMMMMMMMMMMMMMMMMMMMMMMMMMMMMMMMMMMMMMMMM	100.0
29	Map2	IIIIMMMMMMMMMMMMMMMMMMMMMMMMMMMMMMMMMMMMMMMMMMMMMMWWWW	92.59
30	Ptma	MMMMMMMMMMMMMMMMMMMMMMMMMMMMMMMMMMMMMMMMMMMMMMMMMM	100.0
31	Fam174a	MMMMMVVVVIMMMMMMMMMMMMMMMMMMMMWWWWWMMMMMMMMMMMMMMMMMMMM	98.18
32	Glul	MMMMMMMMMVVVVVVVVDDDDDDDDMMMMMMMMMMMMMMMMMMMMMMMMMMMMMMMMM	86.21
33	Fmn2	MMMMMMMMMMMMMMMMMMMMMMMMMMMMMMMMMMMMMMMMMMMMMMMMMM	100.0
34	Itpkb	MMMMMMMMMMMMMMMMMMMMMMMMMMMMMMMMMMMMMMMMMMMMMMMMMM	100.0
35	Dusp10	MMMMMMMMMMMMMMMMIIIIDIDIDIIIIIIIIIIIIDDWWWWWWWWWWWWWMMMMMMMMMMMMMMMM	66.18
36	Prox1os	MMMMMMMMMMMMMMMMMMMMMMMMMMMMWWWIIIMMMMMMMMMMMMMMMMMMM	94.34
37	Tmem206	MMMMMMMMMMMMMMMMDDDDDDDMMMIIIIIIIMMMMMMMMMMMMMMMMMMMMMMMM	75.44
38	Syne1	IIIIMMMMMMMMMMMMMMMMMMMMMMMMMMMMMMMMMMMMMMMMWWWDMMMMMM	90.74
39	Cnksr3	MMMMMVVVVVVIDIDIDIDIIIIIIDDDDDDDDDDDDMMMMMMMMMMMMMMMMMMMMMMMMMMMMM	60.61
40	Abracl	MMMMMMMMMMMMMWWWWWWWWWWWWWVVVVVVVVVVVVVMMMMMMMMMMMMMMMMMMMMMMMM	100.0
41	Enpp1	DDDIDDWWWWWWWWWWWWWWWWWWWWWWWWWWWWWWWWWWWWWWWWWWWWWVVVVVVVVVVVVVVVVVVVVVVVVVVVVVVVVVVVVVVVVVVVVVVVVV	94.0
42	Arg1	MMMWWWIIIMMMMMMMMMMMMMMMMMMMMMMMMMMMMMMMMMMMMMMMMMMMM	94.34
43	Ncoa7	MMMMMMMMMMMMMMMMMMMMMMMMMMMMMMMMMMMMMMVVVDDDMMMMMMMMM	94.34
44	Slc16a10	MMMMMMMMMMMMMMMMMMMMMMMMMMMMMMMMMMMMMMMMMMMMIDMMMMM	96.08
45	Serinc1	MMMMMMMMMMMMMVVVVVVVVVVVVVVVVVWWWWWWWWWWWWWWWWDMMMMMMMMMMMMMMMMMMMM	98.51
46	2010107G23Rik	MMMMMMMMMMMMMMMMMMMMMMMMMMMMMMMMMMMMMMMMMMMMMMMMMM	100.0
47	Lrrtm3	MMMMMMMMMMMMMMMMMMMMMMMMMMMMMMMMMMMMMMMMMMMMMMMMMM	100.0
48	Mif	MMMMMMMMMMIIMMMMMMMMDDMMMMMMMMMMMMMMMMMMMMMMMMMMMMMM	92.31
49	Col18a1	MMMMMMMMVVVVVVVVVVVWWWWWWWWWWWWWMMMMMMMMMMVVVDMMMMMMMMMMMMMMMMMM	98.44
50	Tcf3	MMMMMMMMMMMMMMMMMMMMMMMMMMMMMMMMMMMMMMMMMMMMMMMMMM	100.0
51	Nfic	MMMMMMMMMMMMMMMMVVVVVVDDDDDDMMMMMMMMMMMMMMMMMMMMMMMMMMMM	89.29
52	Tle6	MMMMMMMMMMMMMMMMMMMMMMMMMMMMMMMMMMMMMMMMMMMMMMMMMM	100.0
53	Hsp90b1	MMMMMMMMMMMMVVVVVVVVVVVVVWWWWWWWWWWWWDMMMMMMMMMMMMMMMMMMMMMMMMM	98.41
54	Rap1b	MMMMMMMMMMMMMMMMMMMVVVVVVVVVVVDDDDDDDDDDDMMMMMMMMMMMMMMMMMMMM	81.97
55	Rassf3	MMMMMMMMMMMMMMMMMMMMMMMMMMMMMMMIIDDMMMMMMMMMMMMMMMMM	92.31
56	Rps26	MMMMMMMMMMMMMMMMMMMMMMMMMMMMMMMMMMMMMMMMMMMMMMMMMM	100.0
57	Ahi1	MMMMMMMMMMMMMMMMMMMMMMMMMMMMMMWWWWWWWWWDIVVVVVVVVVMMMMMMMMMM	96.67
58	Sim1	MMMMMMMMMMMMMMMMMMMMMMMMMMMMMMMMMMMWWWWWWWIMMMMMMMMVVVVVV	98.25
59	Rfx6	MMMMMMMMMMMMMMMMWWWWWWWWWWWIIIIIIIIIIIMMMMMMMMMMMMMMMMMMMMMMM	81.97
60	Spock2	MMMMMMMMMMMMMMMMMMMMMMMMVVVVDDDDMMMMMMMMMMMMMMMMMMMMMM	92.59
61	Neurog3	MMMMMMMMMMMMMMMMMMMMMMMMMMMMMMMMMMMMMMMMMMMMMMMMMM	100.0
62	Dnajc12	IIIIIIIIIMMMMMMMMMMMMMMMMMMMMMMMWWWWWWDDDMMMMMMMMMMMMMMMMMM	79.66
63	Jmjd1c	MMMIIDDDMMMMMMMMMMMMMMMMMMMMMMMMMMMMMMMMMMMMMMMMMMMMV	90.57
64	Ank3	MMVVVVDDDDMMMMMMMMMMMMMMMMMMMMMMMMMMMMMMMMMMMMMMMMMMMM	92.59
65	Zwint	MMMMMMMMMMMMDDDMMMMMMIIIMMMMMMMMMMMMMMMMMMMMMMMMMMMMM	88.68
66	Upb1	MMMMMMMMMMMMMMMMMMMMMMMMMMMMMMMMMMMMMMMMIIDDMMMMMMMM	92.31
67	Bsg	MMMMMMMMMMMIIMMMMMMMMMMMMMMMMMMMMMMMMMMMMMMMMMMMMMWW	96.15
68	Reep6	MMMMMMMMMMMMMMMMMMMMMMMMMMMVVVDDDMMMMMMMMMMMMMMMMMMMM	94.34
69	Eef2	MMMMMMMMMMMMMMMMMMMMMMMMMMMMMMMMMMMMMMMMMMMMMMMMMM	100.0
70	1500009L16Rik	MMMMMMMMMMMMMMMMMMMMMMMMMMMMMMMMWWWWWWWWWWWWIIIIIIIMMMMMMVVVVV	88.71
71	Atp2b1	MMMMMMMIIIIDIDIDIIIIIIIIDDDDDDDDDDDMMMMMMMMMMMMMMMMMMMMMMMMMMMMM	56.25
72	Csrp2	MMMMMMMMMMMMMMMMMMMMMMMMMMMMMMMMMMMMMMMMMMMMMMMMMM	100.0
73	Phlda1	MMMMMMMMMMMMMMMMMMMMMMMMMMMMMMMMMWWWWWWWWWWWIIIIIIIIIIIMMMMMM	81.97
74	Cpm	IDDWWWWWWWWWWWWWWWWWWWWWWWWWWWWWWWWWWWWWWWVVVVVVVVVVVVVVVVVVVVVVVVVVVVVVVVVVVVVVVVVVVDDDMMMMMM	93.62
75	Mdm1	MMMMMMMMMMMMMMMMMMMMMMMMMMMMMMMMMMMMMMMMMIDMMMMMMMM	96.08
76	Cdk4	MMMMMMMMMMMVVVVVIMMMMMMMMMWWWWWWMMMMMMMMMMMMMMMMMMMMMMMM	98.21
77	Emid1	MMMMMMMMMMMMMMMMIDMMMMMMMMMMMMMMMMMMMMMMMMMMMMIDMMMM	92.31
78	Gck	MMMMMMMMMMMMMMMMMMMMMMMMMMVVVDDDMMMMMMMMMMMMMMMMMMMMM	94.34
79	Camk2b	MMMMMMMMMMMMMMMMMMMMMMMMMMMMMMMMMMMMMMMMMIDMMMMMMMM	96.08
80	Grb10	MIIIMMMMMMMMMMMMMMMMVVVVVIDWWWWWWWWMMMMMMMMMMMMMMMMMMMMMMMM	91.53
81	Sec61g	MMMMMMMMMMMMMMMMMMMMMMMMMMMMMMMMMMMMMMMMMMMMMMMMMM	100.0
82	Sptbn1	MMMMMMMMMMMMMMMMMMMMMMMMMMMVVVVVVVIDWWWWWWWMMMMMMMMMMMMMMM	96.55
83	Acyp2	IIIIIMWWWWWMMMMMMMMMMMMMMMMMMMMMMMMMMMMMMMMMMMMMMMMMMMM	90.91
84	Erlec1	MMMMMMMMMMMMMIIIDIDIDIDIIIIIIIIIIIDDDDDDMMMMMMMMMMMMMMMMMMMMWWWWWWW	59.7
85	Wwc1	MMMMMMMMMMMMMMMMMMMMMMMMMMMMMMMMMMMMMMMMMMMMIDMMMMM	96.08
86	Canx	MMMMMMMMMMMMMVVVVVVVVMMMMMMMWWWWWWWDMMMMMMMMMMMMMMMMMMMMMM	98.28
87	Hnrnpab	MMMMMMMMMMMMMMMMMMMMMMMMMMMMMMMMMMMMMMMMMMMMMMMMMM	100.0
88	Sparc	MMMMMMMMMMMMMMMMMMMMMMMMMMMMMMMMMMMMMMMMMMMMMMMMMM	100.0
89	Atox1	MMMMMMMMMMMMMMMMMMMMMMMMMMMMMMMMMMMMMMMMMMMMMMMMMM	100.0
90	Fam183b	MMMMMMMMMMMMMMMMMMMMMMMMMMMMMMMMMMMMMMMMMMMMMMMMMM	100.0
91	Dnah9	MMMMMMMMMMMMMMMMMMMMMMMMMMMMMMMMMMMMMMMMMMMIDMMMMMM	96.08
92	Cfap52	MMMMMMMMMMMMMMMMMMMMMMMMMMMMMMMMMMMMMMMMMMMMMIDMMMM	96.08
93	Doc2b	MMMMMMMMMMMMMMMMMMVVVVVVVVVVVVIIIMMMMMMMMMMMMMMMMMWWWWWWWWWWWWWWW	95.38
94	Trp53i13	MIMMMMMMMMMMMMMMMMMMMMMMMMMMMMWWWWIIIMMMMMMMMMMMMMMMMM	92.59
95	Traf4	MMMMMMMMMMMMMMMMMMMMMMMMMMMMMMMMMMMMMMMMMMMMMMMMMM	100.0
96	Dhx40	IIIIIIMMMMMMMMMMMMMMMMMMMMMMMMMMMMMMMMMMMMMMMMMMMMWWWWWW	89.29
97	Gdpd1	MMMMMMVVVVIMMMMMMMMMMWWWWDMMMMMMMMMMMMMMMMMMMMMMMMMMMMM	96.36
98	Scpep1	MMMMMMWWWWWIIIIIDIDIIIIIIIIIIDWWWWWWWWMMMMMMMMMMMMMMMMMMMMMMMMMMMM	71.21
99	Igf2bp1	MMMDDMMMMMMMMMMMMMMMMMMMMMMMMMMMMMVVVVVVVVVVDMMMMMMMMWWWWWWW	95.0
100	Gpr179	MMMMMMMMMMMMMMMMMMMMMMMMMMMMMMMMMMMMMMMMMMMMMMMMMM	100.0
101	Smarce1	MMMMMMMMMMMMWWWWWWWWWVVVVVVVVVMMMMMMMMMMMMMMMMMMMMMMMMMMMMM	100.0
102	Krt19	MMMMMMMMMMMMMMMMMMMMMMMMMMMMMMMMMMMMMMMMMMMMMMMMMM	100.0
103	Hap1	MMMMMMMMMMMMMMMMMMMMMMMMMMMMMMMMMMMMMMMMMMMMMMMMMM	100.0
104	Acly	MMMMMMMMMMMMMMMMIIIMMMMMDDDMMMMMMMMMMMMMMMMMMMMMMMMMM	88.68
105	Ppy	MMMMMMMMMMMMMMMMMMMMMMMMMMMMMMMMMMMMMMMMMMMMMMMMMM	100.0
106	Pyy	MMMMMMMVVVVVVVVVVVVVVVVVVVDDDDDDDDDDDDDDDDDDDMMMMMMMMMMMMMMMMMMMMMMMM	72.46
107	Hdac5	MMMIIMMMMMMMMMMMMMMMMMMMMMMMMMMMMMMMMMMMMMMMMMMMMMWW	96.15
108	1700023F06Rik	IIIIIMMMMMMMMMMMMMMMMMMMMMMMMMMWWWWDMMMMMMMMMMMMMMMMMMM	89.09
109	Smarcd2	MIMMMMMMMMMMMMMMDMMMMMMMMMMMMMMMMMMMMMMMMMMMMMMMMMM	96.08
110	Pitpnc1	MMMMMIIDDMMMMMMMMMMMMMMMMMMMMMMMMMMMMMMMMMMMMMMMMMMM	92.31
111	Cacng4	MMMMMMMMMMMMMMMMMMMMMMMMMMMMMMMMMMMMMMMMMWWWWIIIIMMMMM	92.59
112	Wipi1	IIIDIDIDMMMMMMMMMMMMMMMMMMMMMMMMMMMMMMMMMMMMMMMMMMMMMWW	85.45
113	2610035D17Rik	MVVVVVMMMMMMMMMMMMMMMMMMMMMMMMMMMWWWWWWWWWIIIIMMMMMMMMMMMMM	93.22
114	Btbd17	MMMMMMMMMMMMMMMMMMMMMMMMMMMMMMMMMMMMMMMMMMMMMMMMMM	100.0
115	Hn1	MMMMMMMMMMMMMMMMMMMMMMMMMMMMMMMMMMMMMMMMMMMMMMMMMM	100.0
116	Exoc7	MIIMMMMMMMMMMMMMMMMMMMMMMWWWWIIMMMMMMMMMMMMMMMMMMMMMMM	92.59
117	St6galnac2	MMMMMMMMMMMMMMMMMMMMMMMMMMMMMMMMMMMMMMMMMMMMMMMMMM	100.0
118	Rbfox3	MMMMMMMMMMMMMMMMWWWWWWWWWWIIIIIIIIIIMMMMMMMMMMMMMMMMMMMMMMMM	83.33
119	Actg1	MMMMMMMMMMMMMMMMMMMMMMMMMMMMMMMMMMMMMMMMMMMMMMMMMM	100.0
120	Notum	MMMMMMMMMMMMMMMMMMMMMMMMMMIIMMMMMMMMMMMMMMMMMMMMMMWW	96.15
121	Selm	MMMMMMMMMMMMMMDMMMMMMMMMMMIMMMMMMMMMMMMMMMMMMMMMMMM	96.08
122	Upp1	MMMMMMMMMMMMMMMMMMMMMMMMMMMMMMMMMMMMMMMMMMMMMMMMMM	100.0
123	Peli1	IIIIIMMMMMMMMMMMMMMMMMMMMMMMMMWWWWDMMMMMMMMMMMMMMMMMMMM	89.09
124	Ccdc88a	MMMMMMMMMMMMMMMMMMMMMMMMMMMMIIDDMMMMMMMMMMMMMMMMMMMM	92.31
125	Rtn4	MMMMMMMMMMMMMMMMMMMMMMMMMMMMMMMMMMMMMMMMMMMMMMMMMM	100.0
126	Psme4	MMMDMMMMMMMMMMMMMMMMMMMMMMMMMMIMMMMMMMMMMMMMMMMMMMM	96.08
127	Rnf130	MMMMMMVVVVVVVVVVVVIDIIIIIIDDDDDDDDDDDDDDDDDDMMMMMMMMMMMMMMMMMMMMMMMMM	62.32
128	Aff4	MDMMMMMMMMMMMMMMMMMMMMMWWWWWWIIIIIIIMMMMMMMMMMMMMMMMMMMMM	85.96
129	Gpx3	MMMMMMMVVVVVVVVVVVVVVVWWWWWWWWWWWWWWWMMMMMMMMMMMMMMMMMMMMMMMMMMMM	100.0
130	Tmem107	MIMMMMMMMMMMMMMMMMMMMMMMMVVVVVVVVVVVVVVVVVDDDDDDDDDDDDMMMMMMMMWWWWWW	80.88
131	Cldn7	MMMMIMMMMMMMMMDMMMMMMMMMMMMMMMMMMMMMMMMMMMMMMMMMMMM	96.08
132	Atp2a3	MMMMMMMMMMMMMMMMMMMMMMMMMMMMMMMMIDIDMMMMMMMMMMMMMMMM	92.31
133	Rtn4rl1	MMMMMMMMMMMMMMMMMMMMMMMMMMMMMMMMMMMIDMMMMMMMMMMMMMM	96.08
134	Pigs	MMMMMMVVVVVVVVVIMMMMMMMMMMMMWWWWWWWWWWWIMMMMMMMMMMMMMMMMMMMMM	96.72
135	Lhx1os	MMMMMMMMMMMMMMMMMMMMMMMMMMMMMMMMMIDMMMMMMMMMMMMMMMM	96.08
136	Slc35b1	MMMMMIDMMMMMMMMMMMMMMMMMMMMMMMMMMMMMMMMMMMMMMMMMMMM	96.08
137	Spop	MMMMMMMVVVVVVVVIMMMMMMMMMIDDDDDDDDDDMMMMMMMMMMMMMMMMMMMMMMMM	80.0
138	Gip	MMMMMMMMMMMMMMMMMMMMMMMMMMMMMMMMMMMMMMMMMMMMMIDMMMM	96.08
139	Gast	MMMMMMMMMMMMMMMMMMMMMMMMMMMMMMMMMMMMMMMMMMMMMMMMMM	100.0
140	Mapt	MMMMMMMMMMMMMMMMMMMMMMMMMMMMMMMMMMMMMMMMMMMMIDMMMMM	96.08
141	Sox9	MIIMMMMMMMMMMMMMMMMMMMWWWIMMMMMMMMMMMMMMMMMMMMMMMMMMM	94.34
142	Rab37	MMMMMMMMMMMMMMMMMMMMMMMMMMMMMMMMMMMMMMMMMMMMMMMMMM	100.0
143	Ubald2	MMMMMMMMMVVVVVIMMMMMMWWWWWWMMMMMMMMMMMMMMMMMMMMMMMMMMMMM	98.21
144	Tnrc6c	MMMDDDDDMMMMMMMMMMMMMMMMMMMMMMMMMMMMMMMMMMMMMMMMMMVVVVV	90.91
145	Gaa	MDDMMMMMMMMMMMMMMMMMMMMMMMMMMMMMMMMMMMMMMMMMMMMMMMVV	96.15
146	Dtnbos	MMMMMMMMMMMMMMMMMMMMMMMMMMMMMMMMMMMMMMMMMMMMMMMMMM	100.0
147	Hbp1	MMMMMMMMMMMMMWWWWWWWWWWWWWWWWWVVVVVVVVVVVVVVVVVMMMMMMMMMMMMMMMMMMMM	100.0
148	Bzw2	MMMMMMMMMMMMMMMMMMMMMMMMMMMMMMMMMMMMMMMMMMMMMMMMMM	100.0
149	Dnajb9	MMMMMIIMMMMMMMMMMMMMMMMMMMMMMMMMMMMMMMMMMMMMMMMMMMWW	96.15
150	Sptssa	MMMMMMMMMMMMMMMMMMMMMMMMMMIDIDMMMMMMMMMMMMMMMMMMMMMM	92.31
151	Pygl	MMMMMMMMMMMMMMMMMMMMMMMMMMMMMMMMMMMMMMMMMMMMMMMMMM	100.0
152	Rtn1	MMMMMMMMMMMMMMMMMMMMMMMMMMMMMMMMMMMMMMMMMMMMMMVVVVDDDD	92.59
153	Dhrs7	MMMMMMMMMMMMMMMMMMMMMMMMMMMMMMMMMMMMIDMMMMMMMMMMMMM	96.08
154	Gpx2	MMMMMMMMMMMMMMMMMMMMMMMMMMMMMMMMMMMMMMMMMMMMMMMMMM	100.0
155	Tmed10	MMMMMMMMMMMMMMMMMMMMMMMMMMMMMMMMMMMMMMMMMMMMMMMMMM	100.0
156	Serpina1c	IIIIIIIMMMMMMMMMMMMMWWWWWWWMMMMMMMMMMMMMMMMMMMMMMMMMMMMMM	87.72
157	Wars	MMMMDDMMMMMMMMMMMMMMMVVVVVVVVVVVIDWWWWWWWWWMMMMMMMMMMMMMMMMMMM	93.55
158	Hsp90aa1	MMMMMMMMMMDDDDDDMMMMMMMMMMVVVVVIMMMMMMMMMMMMMMMMMMMMMMMM	87.5
159	Dtnb	MMMMDIVVVVVVMMMMMMMMMMMMMMMMMMMMMMMMMMMMMMMMMMMMMMMWWWWWW	96.49
160	Smc6	MMWWWWMMMMMMMMMMMMMMMMVVVVVVVVVDDDDDMMMMMMMMMMMMMMMMMMMMMMM	91.53
161	Pdia6	MMMMMMMMMMMMMMMMMMMMMMMMMMMMMMMMMMMMMMMMMMMMMMMMMM	100.0
162	Hpcal1	MMMMMMMMMMMMMMMMMMMMMMMMMMMMMMMMMMMMMMMMMMMMMMMMMM	100.0
163	Etv1	MMMMMMMMMMMMMMMMMMMMMMMMMMMMMMMMMIDIDMMMMMMMMMMMMMMM	92.31
164	Tmx1	MMMMMMVVVVVVVVVVVIDIDIDIDDDDDDDDDDDDMMMMMMMMMMMMMMMMMMMMMMMMMMMMM	70.77
165	Fut8	MMMMMMMMMMMMMMMMMMMMMMMMMMMMMMMMMMMMMMMMMIIDDMMMMMMM	92.31
166	Smoc1	MMMMMMMMMMMMMMMMMMMMMMMMMMMMMMMMMMMMMMMMMMMIDMMMMMM	96.08
167	Fos	MMMMMMMIIIIIIIIIIIIIIIIDWWWWWWWWWWWWWWWMMMMMMMMMMMMMMMMMMMMMMMMMMM	74.24
168	Ahsa1	MMMMMMMMMIIIIMMMMMMMMMMMMMMMMMMMMMMMMMMMMMMMMMMMMMWWWW	92.59
169	Chga	MMMMMMMMMMMMMMMMMMMMMMMMMMMMMMMIDMMMMMMMMMMMMMMMMMM	96.08
170	Dlk1	MMMMMMMMMMMMMMWWWWWWWWWWWVVVVVVVVVVIMMMMMMMMMMMMMMMMMMMMMMMMM	98.36
171	Meg3	MMMMMMMMDDDDDDDDDDDDDDDDDDDDDDIVVVVVVVVVVVVVVVVVVVVVMMMMMMMMMMMMMMMMMMMM	68.06
172	Akr1c12	MIIMMMMMMMMMMMMMMMMMMMMMMMMMMMMMWWWWIIMMMMMMMMMMMMMMMM	92.59
173	Pou6f2	MMMMMMMMMMMMMMMMMMMMMMMMMMMMMMMMMMMMMMMMMMMMMMMMMM	100.0
174	Serpinb6a	MMMMMMMMVVVVVVMMMMMMMMDDDDDDDDDDDDMMMMMMMMMMMMMMMMMMMMMMVVVVVV	80.65
175	Atxn1	MMMMMMMMMMMMMMMMMMMMMMMMMMMMMMMMMMMMMMMMMMMMMMMMMM	100.0
176	Diras2	MMMMMMMMMMMMMMMMMMMMMMMMMMMMMMMMMMMMMMMMMMMMMMMMMM	100.0
177	Dbn1	MMMMMMMMMMMMMMMMMMMMMMMMMMMMMMMMMMMMMMMMMMMMMMMMMM	100.0
178	Cdc14b	MMMMMVVVVIDIDIDIIIIDDDDDDDDMMMMMMMMMMMMMMMMMMMMMMMMMMMMMMMMMM	70.49
179	Ctsl	MMMMMMMMMMMMMMMIIMMMMMMMMMMMMMMMMMMMMMMMMMMMMMMMMMWW	96.15
180	Rasgrf2	MMMMMMMMMMMMMMMMMMMMMMMMMMMMMMMMMMMMMMMMMMMMMMMMMM	100.0
181	Hmgcr	MMMMMMMMMMMMMMMMMMMMMMMMMMMMMMIDMMMMMMMMMMMMMMMMMMM	96.08
182	Ocln	MIIDIDIDMMMMMMMMMMMMMMMMMMMMMMMMMMMMDMMMMMMMMMMMMMMMMM	85.19
183	Fam159b	MMMMMMMMMMMMMMMMMMMMMMMMMMMMMMMMMMMMMMMMMMMMMMMMMM	100.0
184	Rab3c	MMMMMMMMMMMMMMMMMMMMMMMMMMMMMMMMMMMMMMMMMIIDDMMMMMMM	92.31
185	Snx18	MMMMMMMMMMMMMMMMMMMMMMMMMMMMMMVVVDDDMMMMMMMMMMMMMMMMM	94.34
186	Isl1	MMMMMMMMMMMMMMMMMMMMMMMMMMMMMMMMMMMMMMMMMMMMMMMMMM	100.0
187	Akr1c13	IIMMMMMMMMMMMMMMMMMMMMMMMMMMMMMMMMMMMMMMMMMMMMMMMMWW	96.15
188	Larp4b	MMMMMMMMMMMMMMMMMVVVVVIMMMMMMMMMMMMMMMMMMMMMMMMMMMWWWWWW	98.21
189	Ero1lb	MMMMMMMMMMMMMMMMMMMMMMMMMMMMMMMMMMMMMMMMMMIIDDMMMMMM	92.31
190	Hist1h2bc	MMMVVVVVVVVVVVVVVIMMMMMMMMWWWWWWWWWWWWDDDMMMMMMMMMMMMMMMMMMMMMMMM	93.85
191	Phactr1	MMMMMMMMMMMMMMMMMMMMMMMMMMMMMMMMMMMMMMMMMMMMMMMMMM	100.0
192	Gmpr	MMMMMMMMMMMMMMMMMMMMMMMMMMMMMMMMMMMMMMMMMMIDMMMMMMM	96.08
193	Irx2	MMMMMMMMMMMMMMMMMMMMMMMMMMMMMMMMMMMMMMMMMMMMIDMMMMM	96.08
194	Pcsk1	MMMMMMMMMMMMMMMMMMMMMMMMMMMVVVVVDDDDDMMMMMMMMMMMMMMMMMM	90.91
195	Arsb	IDIDMMMMMMMMMMMMMMMMMMMMMMMMMMMMMMMMMMMMMMMMMMMMMMMM	92.31
196	Srek1ip1	MMMMMMVVVVVVVVVVIDIDIDIDDDDDDDDDDDDDDDDDDDIVVVVVVVMMMMMMMMMMMMMMMMMMMMMM	62.5
197	Plk2	MMMMMMIIIIIIIIIIMMMMMMMMMMMMMMMWWWWWWWWWWWWIIMMMMMMMMMMMMMMMMM	80.65
198	Cadps	MMMMMMMMMMMMMMMMMMMMMMMMMMMMMMIIDDMMMMMMMMMMMMMMMMMM	92.31
199	Appl1	MMMIDMMMMMMMMMMMMMMMMMMMMMMMMMMMMMMMMMMMMMMMMMMMMMM	96.08
200	Fam213a	MIIIMMMMMMMMMMMMMMMMMMWWWWWWWIIIIMMMMMMMMMMMMMMMMMMMMMMMM	87.72
201	Supt16	MMMMMIIIIIIMMMMMMMMMMMMMMMMMMWWWWDDMMMMMMMMMMMMMMMMMMMMM	85.71
202	Ptk2b	MMMMMMMMMMMMMMMMMMMMMMMMMMMMMMMMMMMMMMMMMMMIDMMMMMM	96.08
203	Dach1	MMMMMMMMMMMMMMMMMMMMMMMMMMMMMMIIDDMMMMMMMMMMMMMMMMMM	92.31
204	Mycbp2	MMMMMVVVVVIIDIDIDIDDDDDDDDMMIIIIIIIIIDDDDDDDDMMMMMMMMMMMMMMMMMMMMMMMM	52.17
205	Synpr	MMMMMMMMMMMMMMMMMMMMMMMMMMMMMMMMMMMMMMMMMMMMMMMMMM	100.0
206	Slc4a7	MMMMMMMMMMMMMMMMMMMMMMMMMMMMMWWWIIIMMMMMMMMMMMMMMMMMM	94.34
207	Adk	MMIIIMMMMMMMMMMMMMMMMMMMMMMMMMMMVVVVVVVVVVVDDDDDDMMMMMMMWWWWWWWW	85.94
208	Glt8d1	MMMMMDDMMMMMMMMMMMMMMMMMMMMMMMMMMMMMMMMMMMMMMMMMMMVV	96.15
209	Glud1	MMMMMMMMMMMMMMMMMMMMMMMMMMMMMMMMMMMMMMMMMMMMMMMMMM	100.0
210	Dhrs4	MMMMMMMMVVVVVVVIMMMMMMDDDDDDDDMMMMMMMMMMMMMMMMMMMMMMMMMMMM	84.48
211	Ctsb	MMMMMMMMMMMMMMMMMMMMMMMMMMMMMMMMMMMMMMMMMMMMMMMMMM	100.0
212	Zfp395	MMMMMMMMMMMMMMMMMMMMMMMMMMMMMMMMMMMMMMMMMMMMMMMMMM	100.0
213	Trim35	MMMMMMMMMMMMMMMMMMMMMMMMMMMMMMMMMMMMMMMMMMMMMMMMMM	100.0
214	Slain1	MMMMMMMMMMMMMMMMMMMMMMMMMMVVVVVDDDDDMMMMMMMMMMMMMMMMMMM	90.91
215	Dnajc3	MMMMMVVVVVVVVVVVDDMMMMMMMMMMMMMMWWWWWWWWWMMMMMMMMMMMMMMMMMMMM	96.72
216	Mbnl2	MMMMMMMVVVVVVDDDDDDDDDDDDMMMMMMMMMMMMMMMMVVVVVVMMMMMMMMMMMMMMM	80.65
217	Basp1	MMMMMMMMMMMMMMMMMMMMMMMMMMMMMMIIDDMMMMMMMMMMMMMMMMMM	92.31
218	Rrm2b	MMMMMMMMMMMMMMMMMMMMMMMMMMMMMMMMMMMMMMMMMMMIDMMMMMM	96.08
219	Tmem65	MMMMMMMMMMMMMMMMMMMMMMMMMMMMMMMMMMMMMMMMMMIDIDMMMMMM	92.31
220	Ndrg1	MMMMMMMMMMMMMMWWWWWWWWIIIIIIIIMMMMMMMMMMMMMMMMMMMMMMMMMMMM	86.21
221	Mfng	MMMMMMMMMMMMMMMMMMMMMMMMMMMMMMMMMMMMMMMMMMMMMMMMMM	100.0
222	Csnk1e	MMMMMMMMMMMMVVVVVIMMMMMDDDDDDMMMMMMMMMMMMMMMMMMMMMMMMMMM	87.5
223	Cyb5r3	MMMMMMMMMMMMMMMMWWWWWWWIIIIIIIMMMMMMMMMMMMMMMMMMMMMMMMMMM	87.72
224	Kif21a	MMMMMMVVVVVDDDDDMMMMMMMMMMMMMMMMMMMMMMMMMMMMMMMMMMMMMMM	90.91
225	Slc38a1	MMMMMMMMMMMMMMMIIIIIIIIIIIIMMDDDDDDDDDDDDMMMMMMMMMMMMMMMMMMMMM	61.29
226	Vdr	MMMMMMMMMMMMMMMMMMMMMMMMMMMMMMMMMMMMMMMMMMMMMMMMMM	100.0
227	Tuba1a	MMMMIDMMMMMMMMMMMMMMMMMMMMMMMMMMMMMMMMMMMMMMMMMMMMM	96.08
228	Ppp1r1a	MMMMMMMMMMMMMMMMMMMMMMMMMMMMMMMMMMMMMMMMMMMMIDMMMMM	96.08
229	Plcxd3	MMMMMMMMMMMMMMMMMMMMMMMMMMMMMIDMMMMMMMMMMMMMMMMMMMM	96.08
230	Capsl	MMMMMVVVVVVDDDDDDDDDDDDDDDIVVVVVVVVVVMMMMMMMMMMMMMMMMMMMMMMMMMMMMWW	76.12
231	Fam134b	MMMMMMMMMMMMMMMMMMMMMMMMMMMMMMMMMMMMMMMMMMMMMMMMMM	100.0
232	Ank	MMMMMMMMMMMMMMMMMMMMMMMMMMMMMMMMMMMMMMMIIDDMMMMMMMMM	92.31
233	Slc30a8	MMMMMMMMMMMMMMMMMMMMMMMMMMMMMMMMMMMMMMMMMMMMMMMMMM	100.0
234	Khdrbs3	MMMMMMMMMMMMMMMMMMMMMMMMMMMMMMMMMMMMMMMMMMMIDMMMMMM	96.08
235	Mapk15	IIIDIMMMMMMMMMMMMMMMMMMMMMMMMMMMMMMMMMMMMMMMMMMMMMMWWW	90.74
236	Adck5	MMMMMMIIIDDDMMMMMMMMMMMMMMMMMMMMMMMMMMMMMMMMMMMMMMMMM	88.68
237	Tnrc6b	MDMMMMMMMMMMMMMMMMMMMMMMVVVVVMMMMMMMMMMMMMMMMMMMMMMWWWW	98.18
238	Creld2	MMMMMIMMMMMMMMMMMMMMMMMMMMWWWWWIIIIMMMMMMMMMMMMMMMMMMMM	90.91
239	Ano6	MMMMMIDMMMMMMMMMMMMMMMMMMMMMMMMMMMMMMMMMMMMMIDMMMMMM	92.31
240	Tuba1c	MDDMMMMMMMMMMMMMMMMMMMMMMMMMMMMMMMMMMMMMMMMMVVVDMMMMM	94.34
241	Grasp	MMMMMMMMMMMDDDMMMMMMMMMMMMMMMMMMMMMMMMMMMMMMMMMMMMVVV	94.34
242	Krt7	MMMMMMMMMDDDDDDMMMVVVVVVVIMMMMMDDMMMMMMMMMMMMMMMMMMMMMMMMM	84.48
243	Hnrnpa1	MMMMMMMMIDIDIDIIIIDDDDMMMMMMMMMMMMMMMMMMMMMMMMMMMMMMMMMMM	75.44
244	Srl	MMMMMMMMMMMMMMMMMMMMMMMMMMMMMMMMMMWWWWIIIIMMMMMMMMMMMM	92.59
245	Litaf	MMMMMMMMMMMMMMIIIMMMMMMMMMMMMMMMMMMMMMMMMMMMMMMMMMWWW	94.34
246	Gspt1	MMMMMMMMMMWWWWWWWWDMMMMMMVVVVVVVVVMMMMMMMMMMMMMMMMMMMMMMMMM	98.31
247	Sdf2l1	MMMIMMMMMMMMMMMMMMMMMMMMMMMMMMMMMMDMMMMMMMMMMMMMMMM	96.08
248	Sst	MMMMMMMMMMMMMMMMMMMMMMMMMMMMMMMMMMMMMMMMMMMMIDMMMMM	96.08
249	Cd200	MMMMMMMMMMMMMMMMMMMMMMMMMMMMMMIDMMMMMMMMMMMMMMMMMMM	96.08
250	Bbx	MMMMMIDMMMMMMMMMMMMMMMMMMMMMIDMMMMMMMMMMMMMMMMMMMMMM	92.31
251	Alcam	MMMMMMIDIIMMMMMMMMMMMMMMMMMMMMMMMMMMMMMMMMMMMMMMMMMWW	92.45
252	Epha3	MMMMMMMMMMMMMMMMMMMMMMMMMMMMMMMMMMMMMMMMMMMWWWWWWWIIIIIII	87.72
253	Btg3	MMMMMMMMMMMMMMMMMMMMMMMMMMMMMMMMMMMMMMMMMMMMMMMMMM	100.0
254	Efcab1	MMMMMMMMDDDDDDDDDDDDDDDDMMIIIIIIIIVVVVVVVIMMMMMMMMMMMMMMMMMMMMMMMM	62.12
255	Vps8	MMMMMMMMMMMMMMMMMMMMMMMMMMMMMMMMMMMMMMMMMMMMMMMMMM	100.0
256	Eif4a2	MMMMMMMMWWWWWWDMMMMMMMMMMVVVVVVVVDMMMMMMMMMMMMMMMMMMMMMMMM	96.55
257	St6gal1	MMMMMMMMMMMMMMMMMMMMMMMMMMMMMMMMMMMMMMMMMMMMMMMMMM	100.0
258	Muc4	MMMMMMMMMMMMMMMMMMMMMMMMMMMMMMMMMMMMMMMMMMMMMMMMMM	100.0
259	Heg1	MMMMMMMMMMMMMMMMMMMMMMMMMMMMMMMMMMMMMMMMMMMMMMIDMMM	96.08
260	Fstl1	MMMMMIDDMMMMMMMMMMMMMMMMMMMMMMMMMMIIIIIIIIIIIIIMMMMMWWWWWWWWWWWW	75.0
261	Zbtb20	MMMMMMMVVVVVVVVVVIDIDIIIIIIIDDDDDDDDDDDDDDDDDMMMMMMMMMMMMMMMMMMMMMMMM	59.42
262	Cd47	MIIIIIIMMMMMIIIIMMMMMMMMMMMMMMMMWWWWWWWWDDMMMMMMMMMMMMMMMMMM	80.0
263	Ripply3	MMMMMMMMMMMMMMMMMMMMMMMMMMMMMMMMMMMMMMMMMMMMMMMMMM	100.0
264	Bace2	MMMMMMMMMMMMMMMMMMMMMMMMMMMMMMMMMMMMMMMMMMMMMMIDMMM	96.08
265	Dact2	MMMMVVVVVVVIIIIIMMMMMMMMMMMMMMWWWWWWWWWWWDMMMMMMMMMMMMMMMMMMMM	90.32
266	Uqcc2	MMMMMMMMMMMMMMMWWWWWWWWWWIIIIIIIIIIMMMMMMMMMMMMMMMMMMMMMMMMM	83.33
267	Trp53cor1	MMMMMMMMMMMMMMMMMMMMMMMMMMMMMMMMMMMMMMMMMMMMVVVVVVDDDDDD	89.29
268	Akap8l	MIMMMMMMMMMMMMMMMMMMMMVVVVVVDDDDDDDMMMMMMMMMMMMMMMMMMMMMM	85.96
269	Hnrnpm	MMMMMMMMMMMMMMIDIDIDIIIIIIDDDDDDMMMMMMMMMMMMMMMMMMMMMMMMMMM	69.49
270	H2-Ke6	MMMMMMVVVVVVDDDDDDDDDDDDDDDMMVVVVVVVVVMMMMMMMMMMMMMMMMMMMMMMMMMMM	76.92
271	Mydgf	MIIIMMMMMMMMMMMMMMMMMMMMMMMMMMMMMMMMMMMMMMMMMMMMMMWWW	94.34
272	Ptprs	DDDDDMMMMMMMMMMMMMMMMMMMMMMVVVIIMMMMMMMMMMMMMMMMMMMMMMM	87.27
273	Fbxl17	MMMMMMMMMMMMMMMMMMMMMMMMMMMMMMMMMMMMMMMMMMMIDMMMMMM	96.08
274	Myl12b	MMMMMMMMMMMMMMMMMMMMMMMMMMMMMMMMMMMMMMMMMMMMMMMMMM	100.0
275	Cox7a2l	MMMMMMMMWWWWWWWMMMMMMVVVVVVVMMMMMMMMMMMMMMMMMMMMMMMMMMMMM	100.0
276	Lrpprc	DDDDDDMMMMMMMMMMMMMMMMMMMMMMMMMMMVVVVVVMMMMMMMMMMMMMMMMM	89.29
277	Calm2	MMMMMMMMMMMMMMMMWWWWDMMMMMMMVVVVVMMMMMMMMMMMMMMMMMMMMMM	98.18
278	Zdhhc14	MMMMMMMMMMMMMMMMMMMMMMMMMMMMMMMMMMMMMMMMMMMIIDDMMMMM	92.31
279	Pde10a	MMMMMMMMMMMMMMMMMMMMMMMMMMMMMMMMMMWWWWWWWIMMMMMMMMMVVVVVV	98.25
280	Hcfc1r1	MMMMMMMMMMMMMMMMMMMMMMMMMMMMMMMMMMMMMMMMMMMMMMMMMM	100.0
281	Itpr3	MMMMMMMMMMMMMMMMMMMMMMMMMMMMMVVVDDDMMMMMMMMMMMMMMMMMM	94.34
282	Srsf3	MMMMMMMMMMMMMMMMMMMMMMMMMMMMMMMMMMMMMMMMMMMMMMMMMM	100.0
283	Cd320	MMMMMMVVVVVVVVVVVVVVVVVVDDDDDDDDDDDDDDDDDDMMMMMMMMMMMMMMMMMMMMMMMMMM	73.53
284	Adgrf5	MMMMMMMMMMMMMMMMMMMMMMMMMMMMMMMMMMMMMMMMMMMMMIIDDMMM	92.31
285	Rcan2	MMDMMMMMMMMMMMMMMMMMMMMMMMMMMMMMMWWWWWWWWWWIIIIIMMMMMMMVVVVVV	90.16
286	Ccnd3	MMMMMMMMMMMMWWWWWWWWWWWWVVVVVVVVVVVVMMMMMMMMMMMMMMMMMMMMMMMMMM	100.0
287	Epcam	MMMMMMMMMMMMMMMMMMMMMMMMMMMMMMMMMMMMMMMMMMMMMMMMMM	100.0
288	Cdh2	MMMMMMMMMMMMMMMMMMMMMMMMMMMMMMMMMMMMMMMMMMMMMIDMMMM	96.08
289	B4galt6	MMMMMDDDDMMMMMMMMMMMMMMMMMMVVVVVDMMMMMMMMMMMMMMMMMMMMMM	90.91
290	Nol4	MMMMMMMMMMMMMMMMMMMMMMMMMMMMMMMMMMMMMMIDMMMMMMMMMMM	96.08
291	Celf4	MMMMMMMMMMMMMMMMMMMMMMMMMMMWWWIIIMMMMMMMMMMMMMMMMMMMM	94.34
292	Nrep	MMMMMMMMMWWWWWWIIIIIIIIIIIIIIDWWWWWWWMMMMMMMMMMMMMMMMMMMMMMMMMMM	76.56
293	Gfra3	MMMMMMMMMIMMMMMMMMMMMDMMMMMMMMMMMMMMMMMMMMMMMMMMMMM	96.08
294	Nr3c1	MMMIIDDMMMMMMMMMMMMMMMMMMMMMMMMMMMMMMMMMMMMMMMMMMMMM	92.31
295	Atp8b1	MIIIMMMMMMMMMMMMMMMMMMMMVVVVVVVIDWWWWWWWWWWMMMMMMMMMMMMMMMMMM	91.8
296	Galr1	MMMMMMMMMMMMMMMMMMMMMMMMMMMMMMIDMMMMMMMMMMMMMMMMMMM	96.08
297	Tshz1	MIIMMMMMMMMMMMMMMMMMMMMMMMMMMMMMMMWWWWWWIIIIMMMMMMMMMMMM	89.29
298	Ttr	MMMMMMMMMMMIIIIIMMMMDDDMMMMMDDMMMMMMMMMMMMMMMMMMMMMMMMM	81.82
299	Rnf138	MMMMMMMIIDMMMMMMMMMMMMMMMMMDMMMMMMMMMMMMMMMMMMMMMMMM	92.31
300	Fhod3	MMMMMMMMMMMMMMMMMMMMMMMMMMMMMMMMMMMMMMMMMMMMMMMMMM	100.0
301	Egr1	MMMMMMDDMMMMMMMMMMMMMIIMMMMMMMMMMMMMMMMMMMMMMMMMMMMM	92.31
302	Cxxc5	MMMMMMMMMMMMDDDDDDDDDDMMMMVVVVVVVVVVMMMMMMMMMMMMMMMMMMMMMMMM	83.33
303	Drap1	MMMMMMMMMMMMMMMMMMMMMIDMMMMMMMMMMMMMMMMMMMMMMMMMMMM	96.08
304	Prdx5	MMMMMMMMMMMMMMMMMMMMMMMMMMMMMMMMMMMMMMMMMMMMMMMMMM	100.0
305	Flrt1	MMMMMMMMMMMMMMMMMMMMMMMMMMMMMMMMMMMMMMMMMMMMMMMMMM	100.0
306	Ostf1	MMIMMMMMMMMMMMMMMMMMMMWWWWWIIIIMMMMMMMMMMMMMMMMMMMMMMMM	90.91
307	Pip5k1b	MMMMMMMMMMMMMMMMMMMMMMMMMMMMMMMMMMMMMMMMMMMMIDMMMMM	96.08
308	Rfx3	MMMDDDMMMMMMMMMMMMMMMMMMMMVVVVVVDDDMMMMMMMMMMMMMMMMMMMMM	89.29
309	Rbp4	MMMMDMMMMMMMMMMMMMMMMMMMMMMMIIIDDMMMMMMMMMMMMMMMMMMMM	88.68
310	Blnk	MMMMMMMMMMMMMMMMMMMMMMMMMMMMMMMMMMMMMMMMMIDMMMMMMMM	96.08
311	Slit1	MMMMMMMMMMMMMMMMMMMMMMMMMMMMMMMMMMMMMMMMMMMMIDMMMMM	96.08
312	Cpn1	DDDDDMMMMMMMMMMMMMMMMMMMMMMMMMMMMMMMMMMMVVVVVVVVDDDMMMMMMM	86.21
313	Sh3pxd2a	MMMMMMMMMMMMMMMMMMMMMMMMMMMMMMMMMMMMMMMMMMMMMMIIDDMM	92.31
314	Ppp1r14b	MMMMMMMMMMMMMMMMMMMMMMMMMMMMMMMMMMMMMMMMMMMMMMMMMM	100.0
315	Macrod1	MMMMMDDMMMMMMMMMMMMMMMMMMMMMMMMMMMMMMMMMMMMMMMMMMMVV	96.15
316	Rcor2	MVVVVVMMMMMMMMMMMMMMMMMWWWWWMMMMMMMMMMMMMMMMMMMMMMMMMMM	100.0
317	Pla2g16	MMMMMMVVVVVVVIIIMMMMMMMMMMMMMMMMMMMMWWWWWWWWWWWWWIIIMMMMMMMMMMM	90.48
318	Prune2	MMMMMMMMMMMMMMMMMMMMMMMMMMMMMMMMMMMMMMMMMMMMMMMMMM	100.0
319	Zfand5	MMVVVVVMMMMMMMMMMMMMMMDDDDDMMMMMMMMMMMMMMMMMMMMMMMMMMMM	90.91
320	Smarca2	MMIMMMMMMMMMMMMMMMMMMMWWWWWIIIIMMMMMMMMMMMMMMMMMMMMMMMM	90.91
321	A1cf	MMMMMMMMMMMMMMMMMMMMMMMMMMMMMMMMMMMMMMMMMMMIDMMMMMM	96.08
322	Papss2	MMMMMMMMMMMMMMMMMMMMMMMMMMMMMMMMMMMMMMMMMMMMMMMMMM	100.0
323	Hhex	MMIMMMMMMMMMMMMMMMMMMMMMMMMMMMMMMWWWIIMMMMMMMMMMMMMMM	94.34
324	Ffar4	IIIMMMMMMMMMMMMMMMMMMMMMMMMMMMMMMMMMWWWWWWIIIMMMMMMMMMMM	89.29
325	Sfxn2	MMMMMMVVVDDDMMMMMMMMMMMMMMMMMMMMMMMMMMMMMMMMMMMMMMMMM	94.34
326	Ins1	MMVVVVIIMMMMMMMMMMMMMMMMMMMMMMMMMMMMMMMMMDDDDDDMMMMMMMMM	85.71
327	Dusp5	MMMMMMMMMMMMMMMMMMVVVVVVVVVVVVVIMMMMMMMMMMMMMMMMMMWWWWWWWWWWWWWW	98.44
328	Habp2	MMMMMMMMMMMMMMMMIIIIIIIIIIMMMMMMMMMMMMMMMMMMMMMMMMWWWWWWWWWW	83.33
329	Surf4	MMMVVVVVVVVVVVVVVVVVVVVVIMMDDDDDDDDDDDDDDDDDDDDDDMMMMMMMMMMMMMMMMMMMMMMM	68.06
330	Nr4a2	MMMMMMMMMMMMMMMMMMMMMMMMMMMMMMMMMMMMMMMMMMIDMMMMMMM	96.08
331	Cytip	MMMMMMMMMMMMMMMMMMMMMMMMMMMMMMMMMMMMMMMMMMMMMMMMMM	100.0
332	Acvr1c	MMMMMMMMMMMMMMMMMMMMMMMMMMMMMMMMMMMMMMMMMMMMMMMMMM	100.0
333	Baz2b	MMMMMIIIIMMMMMMMMMMMMMMMMMMMMMMMMMMMMMMMMMMMMMMMMMWWWW	92.59
334	Dpp4	MMMMMMMMMMMMMMMMMMMMMMMMMMMMMMMMMMMMMMMMMMMMMIDMMMM	96.08
335	Gcg	IIIIIIMMMMMMMMMMMMMMMMMMMMMMMMMMMMMMMWWWWWWMMMMMMMMMMMMM	89.29
336	Slc25a12	MMMMMMMMMMMMMMMMMMMMMMMMMMMMMMMMMMMMMMMMMMMMMMMMMM	100.0
337	Pde1a	MMMMMMMMMMMMMMMMMMMMMMMMMMMMMMMMMMMMMMMMMMMMMVVVVVDDDDD	90.91
338	Frzb	MMMMMMMMMMMMMMMMMMMMMMMMMMMMMMMMMMMMMMMMMMMMIDMMMMM	96.08
339	Cry2	MMMMMMMMMMMMMMMMMMMMMMMMMMMMMMMMMMMMMMMMMMMIDMMMMMM	96.08
340	Cat	MMMMMMMMMMMMMMMMMMMMMMMMMMMMMMMMMMMMMMMMMMMMMMMMMM	100.0
341	Rcn1	MMMMMMVVVDMMMMMMMMMMMMMMMMMDDMMMMMMMMMMMMMMMMMMMMMMMM	94.34
342	Scg5	MMMMMMMMMMMMMMMMMMMMMMMMMMMMMMMMMMWWWWWIIIIIMMMMMMMMMMM	90.91
343	Meis2	MMMMMMMMMMMMMMMMMMMMMMMMMMMMMMMMMMMMMMMMMMMMMMMMMM	100.0
344	Shf	MMMMMMMMMMMMMMMMWWWWWWWIIIIIIIMMMMMMMMMMMMMMMMMMMMMMMMMMM	87.72
345	Kcnip3	MMMMMMMMMMMMMMMMMMMMMMMMMMMMMMMIIMMMMVVVVVVVVVVVVVDDDDDDDDDDDDDDD	73.85
346	Gpcpd1	MMMMMMMMMMMMMMMMMMMMMMMMMMVVVVVDMMMMMMMMMMMMMMMMMMMWWWW	98.18
347	Trmt6	MMMMMIIIIMMMMMMMMMMMMMMMMMMMMMMMMMMMMMMMMMMMMMMMMMWWWW	92.59
348	Fermt1	MMMMIIDDMMMMMMMMMMMMMMMMMMMMMMMMMMMMMMMMMMMMMMMMMMMM	92.31
349	Pcsk2os1	MMMMMMMMMMMMMMMMMMMMMMMMMMMMMMMMMMMMMMMMMIDMMMMMMMM	96.08
350	Ovol2	MDMMMMMMMMMMMMMMMMMMMMMVVVVVVDDDDDMMMMMMMMMMMMMMMMMMMMMM	89.29
351	Tgm2	MMMMMMMMMMMDDDMMMMMIIIIIIMMMMMMMMMMMMMMMMMMMMMMMMMMMMWWW	83.93
352	Ptprt	MMMMMMMMMMMMMMMMMMMMMMMMMMMMMMMMMMMMMMMMMMMMMMMMMM	100.0
353	Sulf2	MMMMMMMMMMMMMVVVDDDDDDDMMMMMMMMMMMMMMMVVVVMMMMMMMMMMMMMMM	87.72
354	Ctsz	MMMMMMMMMMMMMMMMMMMMMMMMMMMMMMMMMMMMMMMMMMMMMMMMMM	100.0
355	Stmn3	MMMMMMMMMMMMMMMMMMMMMMMMMMMMMMMMMMMMMMMMMMMMMMMMMM	100.0
356	Fam107b	MMMMMMMMMMMMMMMMMMMMMMMMMMMMMIDMMMMMMMMMMMMMMMMMMMM	96.08
357	Bend7	MMMMMMMMMMMMMMMMMMMMMMMMMMMMMMMVVVVVVVVVDMMMMMMMMMMWWWWWWWW	98.31
358	Commd3	MMMMMMMMVVVVVMMMMMMMMDDDDDMMMMMMMMMMMMMMMMMMMMMMMMMMMMM	90.91
359	Etl4	MMIMMMMMMMMMMMMMMMMMMMMMMMMMMWWWWWIIIIMMMMMMMMMMMMMMMMM	90.91
360	Npdc1	IIIIMMMMMMMMMMMMMMMMMMWWWWWWIIMMMMMMMMMMMMMMMMMMMMMMMMMM	89.29
361	Gpsm1	MMMMMMMMMMMMMMMMMMMMMMMMMMMVVVDDDMMMMMMMMMMMMMMMMMMMM	94.34
362	Ass1	MMMMMMMMIIIIIIIMMWWWWWWWWWIMMIIMMMMMMMMMMMWWWWWWWWWWWWDMMMMMVVVVVVVVVVVV	84.72
363	Rpl12	MMMMMMMMMMMMMMMMMMMMMMMMMMMMMMMMMMMMMMMMMMMMMMMMMM	100.0
364	Hspa5	MMMMMMMMMMMMMWWWWWWWWWWWWWWVVVVVVVVVVVVVVMMMMMMMMMMMMMMMMMMMMMMM	100.0
365	Fmnl2	MMMMMMMMMMMMMMMMMMMMMMMMMMMMMMMMMMWWWWWWWWWWWMMMMMVVVVVVVVVVV	100.0
366	Gpd2	MMMMMMMMMMMMMMMMMMMMMMMMMMMMMMIDMMMMMMMMMMMMMMMMMMM	96.08
367	Cers6	IIIIIMMMMMMMMMMMMMMMMMMMMMMMMMMMMMMMMMMMMMMMMMMMMMWWWWW	90.91
368	G6pc2	MMMMMMMMMMMMMMMMMMMMMMMMMMMMMMMMMMMMMMMMMMMMMMMMMM	100.0
369	Rapgef4	MMMMMMMMMMMMMMMMMMMMMMMMMMMMMMMMMMMMMMMMMMMIDIDMMMMM	92.31
370	Ube2e3	MMMMMMMMMMMMMMMMMMMMMMMMMMMMMMMMMMMMMMMMMMMMMMMMMM	100.0
371	Syt13	MMMMMMMMMMMMMMIIIMMMMMMMMMMMMMMMMMMMMMMMMMMMMMMMMMWWW	94.34
372	Immp1l	MMMMMMMMMMMMMMMMMMMMMMMMMMMMMMMMMMMMMMMMMMMMMMMMMM	100.0
373	Mpped2	MMMMIIIMMMMMMMMMMMMMMMMMMMMMWWWWWIIMMMMMMMMMMMMMMMMMMMM	90.91
374	Lgr4	MMMMIDMMMMMMMMMMMMMMMMMMMMMMMMMMMMMMMMMMMMMMMIDMMMMM	92.31
375	G630016G05Rik	MMMMMMMMMMMMMMMMMMMMMMMMMMMMMMMMMMMMMMMMMMMMMMMMMM	100.0
376	Pak6	MMMMMMMMMMMMMMMMMMMMMMMMMMMMMMMMMMMMMMMMMMIDIDMMMMMM	92.31
377	Mga	MDDMMMMMMMMMMMMMMMMMMMMMMMMMMMWWWWWWWWWDIVVVVVVVVVVVMMMMMMMMMM	93.55
378	Pdia3	MMMMMMMMMMMMMMMMMMMMMMMMMMMMMMMMMMMMMMMMMMMMMMMMMM	100.0
379	Dut	MMMMMMMMMMMMMMMMMMMMMMMMMMWWWIIIMMMMMMMMMMMMMMMMMMMMM	94.34
380	Chgb	IDIDIDIDMMMMMMMMMMMMMMMMMMMMMMMMMMMMMMMMMMMMMMMMMMMMMM	85.19
381	Plcb4	MMMMMMMMMMMMMMMMMMMMMMMMMMMMMMMMMMMMMMMMMMIIDDMMMMMM	92.31
382	Asxl1	IDIDMMMMMMMMMMMMMMMMMMMMMMMMMMMMMMMMMMMMMMMMMMMMMMMM	92.31
383	Cbfa2t2	MMMMMIIIIIIDIDIDIIIDDDDDDDDMMMMMMMMMMMMMMMMMMMMMMMMMMMMMMMMMM	63.93
384	Trp53inp2	IIIIIMMMMMMMMMMMMMMMMMMMMMMMMMMMMMMMMMMMMMMMMMMMMMWWWWW	90.91
385	Rpn2	MMMMMMMMMMMMDDDDMMMMMMMMMMMMMMMMMMMMVVVVMMMMMMMMMMMMMM	92.59
386	Nnat	MMMMMMMMMMMMMMMMMMMMMMMMMMMMIDIDMMMMMMMMMMMMMMMMMMMM	92.31
387	Top1	MMMMMMMMMMMMMMMMMMMMMMMMMMMMMMMMMMMMMMMMMMMMMMMMMM	100.0
388	Gdap1l1	MMMMMMMMMMMMMMMMMMMMMMIDMMMMMMMMMMMMMMMMMMMMMMMMMMM	96.08
389	Zfos1	MMMMMMMMMMMMMWWWWWWWWWWWWWVVVVVVVVVVVVVMMMMMMMMMMMMMMMMMMMMMMMM	100.0
390	Rnf114	MMMMMMMMMMMMMMMMMMMMMMMMMMMMMMMMMMMMMMMMMMMMMMMMMM	100.0
391	Tshz2	MMMMMMMMMMMMMMMMMMMMMMMMMMMMIIDDMMMMMMMMMMMMMMMMMMMM	92.31
392	Rab22a	MMMMMWWWWWWIIIIIIIIIIIIIIIIIIIIIIIIIDWWWWWWWWWWWWWWWWWWMMMMMMMMMMMMMMMMMMMM	65.33
393	Vapb	MMMMMMWWWWWIIIIIIIIIIIMMMMMMMMMMMMMMMMMMMMMMMMMMMMMMMMMWWWWWW	81.97
394	Stx16	MDMMMMMMMMMMMMMMMVVVVVVVDMMMMMMMMMMMMMMMMMMMMMMMMMMMWWWWW	96.49
395	Npepl1	MMMMMMMMMMMMMMMMMMMMMMMMMMMMMMMMMMMMMMMMMMMMMMMMMM	100.0
396	Gnas	MMMMMMMMMMMMMMMMMMMMMMMMMMMMMMMMMMMMMMMMMMMMMMMMMM	100.0
397	Myt1	MMMMMMMMMMMMMMMMMMMMMMMMMMMIDMMMMMMMMMMMMMMMMMMMMMM	96.08
398	Polr3k	MMMMMMMMMMMMMMMMMMMMMMMMMMMMMMMMMMMMMMMMMMMMMMMMMM	100.0
399	Zfp704	IDDIDIDIVVVVVVVVVVVMMMMMMMMMMMMMMMMMMMMMMMMMMMMMMMMMMMWWWWWWWWWWW	87.69
400	Slc7a14	MMMMMMMMMMMMMMMMMMMMMMMMMMMMMMMMMMMMMMMMMMMMMMMMMM	100.0
401	Pex5l	MMMMMMMMMMMMMMMMMMMMMMMMMMMMMMMMIDIDMMMMMMMMMMMMMMMM	92.31
402	Siah2	MMMMMMMMMMMMMMMMMMMMMMMMMMIDMMMMMMMMMMMMMMMMMMMMMMM	96.08
403	Gria2	MMMMMMMMMMMMMMMMMMMMMMMMMMMMMMMMMMMMMMMMMMMMMIDMMMM	96.08
404	Mllt11	MMIMMMMMMMMMMMMMMMMMMMMMMMMMMMMMMMMMMMMMMMMMMMMMMMW	98.04
405	Man1a2	MMMMMIDMMMMMMMMMMMMMMMMMMMMMMMMMMMMMMMMMMMMMMMMMMMM	96.08
406	Mov10	MMMMMMMMMMMMMMMMMMMMMMMMMMMMMMMMMMMWWWWWWWWIMMMMMMMVVVVVVV	98.28
407	Ahcyl1	MMMMMMMMMMMMMMMMMMMMMMVVVVVVVVIDWWWWWWWWMMMMMMMMMMMMMMMMMMM	96.61
408	Celsr2	DDMMMMMMMMMMMMMMMMMMMMMMMMMMVVVDMMMMMMMMMMMMMMMMMMMMM	94.34
409	5330417C22Rik	MMMMMMMMMDDIDIDMMMMMMMMMMMMMMMMMMMMMMMMMMMMMMMMMMMMMVV	88.89
410	Ugt8a	MMMMMMMMMMMMMMMMMMMMMMMMMMMMMMMMMMMMMMMMMMMMIIDDMMMM	92.31
411	Ank2	MMMMMMMMMMMMMMMMMMMMMMMMMMMMMMMMMMMMMMMMMMMMMMMMMM	100.0
412	Ostc	MMMMMMMMMMMMMMMMMMMMMMMMMMMMMMMMMMMMMMMMMMMMMMMMMM	100.0
413	Hadh	MMMMMMMMMMMMMVVVVVVIDIDIIIIIDDDDDDDDDDDMMMMMMMMMMMMMMMMMMMMMMMM	68.25
414	Sgms2	MMMDDDMMMMMMMMMMMMMMMMMMMMMMMMMMMMMMMMMMMVVVVVDDMMMMMMM	90.91
415	Prkacb	DDDMMMMMMMMMMMMMMMMMMMMMMMMMMMMMMMMMMMMMMMMVVVVDMMMMMM	92.59
416	Gipc2	MMMMMMMMMMMMMMMMMMMMMMMMMMMMMMMMMMMMMMMMMMMMMMMMIDID	92.31
417	St6galnac5	MMMMMMMMMMMMMMMMMMMMMMMMMMMMMMMMMMMMMMMMMMMMMMMMMM	100.0
418	Pkia	MMMMMMMMMMMMMMMMMMMMMMMMMMMMMMMMMMMMMMMMMMWWWWMMMMVVVV	100.0
419	Slc2a2	MMIMMMMMMMMMMMMMMMMMMMMMMMMMMMMMMMMMMMMMMMMMMMMMMMW	98.04
420	Kcnmb2	MMMMMMMMMMMMMMMMMMMMMMMMMMMMMMMMMMMMMMMMMMIDMMMMMMM	96.08
421	Hspa4l	MMMMMMMMMMMMMMMMMMMMMMMMMMMMMMMMMVVVVVVVDMMMMMMMMMMWWWWWW	98.25
422	Noct	MMMMMMMMMMMMMMMMMMMMMMMMMMMMMMMMMMMMMMMMMMMIDMMMMMM	96.08
423	Foxo1	MMMIIIMMMMMMMMMMMMMMMMMMMMMMMMMMMMMMMMMMMMMMMMMMMMWWW	94.34
424	Tm4sf4	MMMMMMMMIDIDIDIIIIIIIIDDDDDDDDMMMMMMMMMMMMMMMMMMMMMMMMMMMMMMM	63.93
425	P2ry1	MMMMMMMMMMMMMMMMMMMMMMMMMMMMMMMMMMMMMMMMMMMMMMIDMMM	96.08
426	Ctso	IIIIIMMMMMMMMMMMMMMMMMMMMMMMMMMMMMMMMMMMMMWWWWWWIMMMMMMM	89.29
427	Ssr2	MMMMMMMMMMDDMMMMMMMMMMMMMMMMMMMMIIMMMMMMMMMMMMMMMMMM	92.31
428	Krtcap2	MMMMMMMMMMMMIIIMMMMMMMMMMMMMMMMMMMMMMMMMMMMMMMMMMMWWW	94.34
429	S100a10	MMMMMMMMMMMMMMMMMMMMMMMMMMMMMMMMMMMMMMMMMMMMMMMMMM	100.0
430	Txnip	MMMMMMMMMMMMMMIIIIMMMMMDDDDMMMMMMMMMMMMMMMMMMMMMMMMMMM	85.19
431	Ndst4	MMMMMMMMMMMMMMMMMMMMMMMMMMMMMMMMMMMMMMMMMMMMMMVVVVDDDD	92.59
432	Camk2d	MMMMMMMMMMMMMMMMMMMMMMMMMMMMMMMMMMMMMMMMMMMMIDMMMMM	96.08
433	Pla2g12a	MMMMMMIIIMMMMMMMMMMMMMWWWWWWWWIIIIIMMMMMMMMMMMMMMMMMMMMMMM	86.21
434	Gm43194	MMMMMMMMMMMMMMMMMMMMMMMMMMMMMMMMMMMMMMMMMMMMMMMMMM	100.0
435	Tspan5	MMMMMMMMMMMMMMMMMMMMMMMMMMMMMMIDMMMMMMMMMMMMMMMMMMM	96.08
436	Gtf2b	MMMMMMIIIIIIIDIDIDIIDDDDDDDDMMMMMMMMMMMMMMMMMMMMMMMMMMMMMMMMM	63.93
437	Gm43861	MMMMMMMMMMMMMMMMMMMMMMMMMMMMMMMMMMMIDMMMMMMMMMMMMMM	96.08
438	Rps20	MMMMMMMMVVVVMMMMMMMMMMMMMMMMMMMMMMMMMMMMMMMMMMMMMMWWWW	100.0
439	Car8	MMIMMMMMMMMMMMMMMMMMMMMMMMMMMMMMMMMMMMMMMMMMDIDMMMMM	92.31
440	Klhl32	MMMMMMMMMMMMMMMMMMMMMMMMMMMMMMMMMMMMMMMMMIDMMMMMMMM	96.08
441	Fam219a	MMMMMMMMMMMMMMMMMMMMMMMMMMMMMMMMMMWWWWWIMMMMMMMMMMMVVVV	98.18
442	Cntfr	MMMMMMMMMMMMMMMMMMMMMMMMMMMMMMMMMMMMMMMMMMMMMMIDMMM	96.08
443	Hint2	MMMMMDDDDDDDDMMMMMMMMIIIIIIIIMMMMMMMMMMMMMMMMMMMMMMMMMMMMM	72.41
444	Abca1	IIIIMMMMMMMMMMMMMMMMMMMMMMMMMMWWWDMMMMMMMMMMMMMMMMMMMM	90.74
445	Ptpn3	MMMMMMMMMMMMMMMMMMMMMMMMMMMMMMMMMMMMMMMMMMMMMIDMMMM	96.08
446	Lrrc42	MMMMMMMMMMMMMMMMMMMMMMMMMMMMMMMMMMMMMMMMMMMMMMMMMM	100.0
447	Fam159a	MMMMMMMMMMMMMMMMMMMMMMMMMMVVVVVVVDMMMMMMMMMMMMMMMMMWWWWWW	98.25
448	Rps8	MMMMMMMMMMMMMMMMMMMMMMMMMMMMMMMMMMMMMMMMMMMMMMMMMM	100.0
449	Ptprf	MMMMMMMMMMMMMMMMMMMMMMMMMMMMMMMMMMMMMMMMMMMMMMMMMM	100.0
450	Kcnq4	MMMMMMMMMMMMMMMMMMMMMMMIIIMMMMMMMMDDDMMMMMMMMMMMMMMMM	88.68
451	Smap2	MMMMIDDDMMMMMMMMMMMMMMMMMMMMMMMMMMMMMMMMMMMMMMMMMMMVV	92.45
452	Phactr4	MMMMMMMMMMMMMMMMMMMMMMMMMMMMMMMMMMMMMMMMMMMMMMMMMM	100.0
453	Sesn2	MMMMMMMMMMMMMMMMMMMMMMMMMMMMMMMMMVVVVVVDDDDDDMMMMMMMMMMM	89.29
454	Sh3bgrl3	MMMMMMMMMMMMMMMMMMMMMMMMMMMMMMMMMMMMMMMMMMMMMMMMMM	100.0
455	Kdm1a	MIIIIMMMMMMMMMMMMMMMMMMMMMMMMMMMMMMMMMMMMMMMMMMMMMWWWW	92.59
456	Rap1gapos	MIIMMMMMMMMMMMMMMMMMMMMMMMMMMMMMMMMMMMMMMMMMMDDMMMMM	92.31
457	Cda	MMMMMIDMMMMMMMMMMMMMMMMMMMMMMIDMMMMMMMMMMMMMMMMMMMMM	92.31
458	Igsf21	MMMMMMMMMMMMMMMMMMMMMMMMMMMMIDIDMMMMMMMMMMMMMMMMMMMM	92.31
459	Slc25a33	MMMMMMMMMMMMMMMMMMMMMMMMMMMMMVVVVMMMMMMMMMMMMMMMMMWWWW	100.0
460	Smim1	MMMMWWWIIMMMMMMMMMMMMMMMMMMMMMMMMMMMMMMMMMMMMMMMMMMMV	96.23
461	Prdm16	MMMMMMMMMMMMMMMMMMMMMMMMMMMMMMMMWWWIIIMMMMMMMMMMMMMMM	94.34
462	Chd7	MMMIMMMMMMMMMMMMMMMMMDMMMMMMMMMMMMMMMMMMMMMMMMMMMMM	96.08
463	Gem	DDDDDMVVVVVMMMMMMMMMMMMMMMMMMMMMMMMMMMMMMMMMMMMMMMMMMMM	90.91
464	Triqk	IIIIMMMMMMMMMMMMMMMMMMMMMMMMMMMMWWWWWWWWWWWWDIVVVVVVVVMMMMMMMMM	90.48
465	Runx1t1	MMMMMMMMMMMMMMMMMMMMMMMMMMMMMIDMMMMMMMMMMMMMMMMMMMM	96.08
466	Gm11837	MMMMMMMMMMMMMMMMMMMMMMMMMMMMMMMMMMMMMMMMMMMMMIDMMMM	96.08
467	Fbxl4	MMMMMMMMMMMMMMMMMMMMMMMMMMMMMMMMMMMMMMMMMMMIDMMMMMM	96.08
468	Dnaja1	MMMMMMMIMMMMMMMMMMMMMMMMMMDMMMMMMMMMMMMMMMMMMMMMMMM	96.08
469	Il11ra1	MMMMMMMMMMIIIIIDIDIDIIIIIDDDDDDDDDMMMMMMMMMMMMMMMMMMMMMMMMMMMM	61.29
470	Sec61b	MMMMMMMMMMMMMMMMMMMMMMMMMMMMMMMMMMMMMMMMMMMMMMMMMM	100.0
471	Plppr1	MMMMMMMMMMMMMMMMMMMMMMMMMMMMMMMMMMMMMMMMMMMMMMMMMM	100.0
472	Fam151a	MMMMMMMMMMMMMMMMMMMMMMMMMMMMMMMMMMMMMMMMMMMMMMMMMM	100.0
473	Ssbp3	MMMMMMMMMIIIIIIDIDIDIIIIIMMMWWWWWWWWWDMMMMMMMMMMMMMMMMMMMMMMMMM	73.02
474	Lrp8	MMMMMMMMMMMMMMMMMMMMMMMMMMMMMMMMMMMMMMMMMMMMMMMMMM	100.0
475	Txndc12	MMMMMMVVVVVVVVVVVVVVDIDDDDDDDDDDDDDDMMMMMMMMMMMMMMMMMMMMMMMMMMMMM	75.38
476	Rab3b	MMMMMMMMMMMMMMMMMMMMMMMMMMMMMMMMMMMMMMMMMMIDMMMMMMM	96.08
477	Tmem53	MMMMDDDDMMMMMMMMMMMMMMMMMMMMMMMMMMMMMMMMMMMMMMMMMMVVVV	92.59
478	Col9a2	MMMMMWWWWWWIIIIIIIIDIIIMMMMMMMMMMMMMMMMMMMMMMMMMMMMMMMMMMWWWW	80.33
479	Sfpq	MMMMMMDDDDDDDDDDDDDDDMVVVVVVVVVVIIIIIMMMMMMMMMMMMMMMMMMMMMMMMMMMM	69.23
480	Stmn1	MMMMMMMMMMMMMMMMMMMMMMWWWWWIMMMMMMMMMMMMMMMMMMMMMMMVVVV	98.18
481	Rap1gap	MMMMMMMMMMMMMMMMMMMMMMMMMMMMMMMMMMMMMMMMMMMMMMMMMM	100.0
482	Ece1	MMMDMMMMMMMMMMMMMMMMMMMMMMMMMMMMMIMMMMMMMMMMMMMMMMM	96.08
483	Camk2n1	MIMMMMMMMMMMMMMMVVVVIMMMMMMMMMWWWWWDMMMMMMMMMMMMMMMMMMMM	94.64
484	Mfap2	MMMMMDDDDDDDDDDDDDDDDDDDDDMMMVVVVVVVVVVVVVVVVVVVVVMMMMMMMMMMMMMMMMMMMMM	70.42
485	Mad2l2	MMDDMMMMMMMMMMMMMMMWWWWIIIIIIMMMMMMMMMMMMMMMMMMMMMMMMMMM	85.71
486	Casz1	DDDIDDDMMMMMMMMMMMMMMMIIIIIMMMMMMMMMMMMMMMMMMMMMMMMMMMMM	78.57
487	Rere	MMMMMDMMMMMMMMMMMMMVVVVVVVVDDMMMMMMMMMMMMMMMMMMMMMMMMWWWWW	94.83
488	Acot7	MMMVVVDDDMMMMMMMMMMMMMMMMMMMMMMMMMMMMMMMMMMMMMMMMMMMM	94.34
489	Gnai1	MMMMMMMMMMMMMMMMMMMMMMMMMMMMMMMMMMMMMMMMMIDMMMMMMMM	96.08
490	Mnx1	MMMMMMMMMMMMMMMMMMMMMMMMMMMMMMMMMMMMMMMMMIDIDMMMMMMM	92.31
491	Lrpap1	MMMMMMMMMMMMMIIIMMMMMDDDMMMMMMMMMMMMMMMMMMMMMMMMMMMMM	88.68
492	Sorcs2	MMMMMMMMMMMMMMMMMMMMMMMMMMMMMMMMMMMMMMMMMMMMMIDMMMM	96.08
493	Wfs1	MMMMMMMMMMMMMMMMMMMMMMMMMMMMMMVVVVVVVVVVVVIDWWWWWWWWWWWWMMMMMMM	96.83
494	Ugdh	MMMMMMMMMMMMMMMMMMMMMMMMMMMMMMMMMMMMMMMMMIDIDMMMMMMM	92.31
495	Kctd8	MMMMMMMMMMMMMMMMMMMMMMMMMMMMMMMMMMMMMMMMMMMMMMMMMM	100.0
496	Ociad2	MMMMMVVVVMMMMMMMMMMMMMMMMMMMMMWWWWWWIIMMMMMMMMMMMMMMMMMM	96.43
497	Cnot6l	MMMMMVVVVVVDDIDIDIDDDDDDDMMMMIIMMMMMMMMMMMMMMMMMMMMMMMMMMMMMM	73.77
498	Plac8	MMMMMMMMMMMMMMMMMMMMMMMMMMMMMMMMMMMMMMMMMMMIDMMMMMM	96.08
499	Nkx6-1	MMMMMMMMMDDMMMMMMMMMMMMMMIIMMMMMMMMMMMMMMMMMMMMMMMMM	92.31
500	Miat	MMMMMMMMMMMMMMMMMMMMMMIDMMMMMMMMMMMMMMMMMMMMMMMMMMM	96.08
501	Sez6l	MMMMMMMMMMMMMMMMMMMMMMMMMMMMMMMMMMMMMMMMMMIDMMMMMMM	96.08
502	Atp2a2	MMMMMMMMMMMMMMMMMMMMMMMMMMMMMMMMMMMMMMMMMMMMMMMMMM	100.0
503	Cdk2ap1	MMMMMMMMMMMMMMMMMMMMMMMMMMMMMMMMMMMMMMMMMMMMMMMMMM	100.0
504	Ubc	MMMMMMMMMMMMMMMMMMMMMMMMMMMMMMMMMMMMMMMMMMMMMMMMMM	100.0
505	Auts2	IIIDIDIIMMMMMMMMMMMMMMMMMMMMMMMMMMMMMMMMMMMMMMMMMMMMWWWW	85.71
506	Pdgfa	MIIMMMMMMMMMMMMMMMMMMDIDDMMMMMMMMMMMMMMMMMMMMMMMMMMMM	88.68
507	Ttyh3	MMMMIDMMMMMMMMMMMMMMMMMMMMMMMMMMMMMMMMMMMMMMMMMMMMM	96.08
508	Mmd2	MMMMMMMMMMMMMMMMMMMMMMMMMMMMMMMMMMMMMMMMMMMMMMMMMM	100.0
509	Actb	MMMMMMMMMMMMMMMMMMMMMMMMMMMMMMMMMMMMMMMMMMMMMMMMMM	100.0
510	2210019I11Rik	MMMMMMMMMMMMMMMMMMMMMMMMMMMMMMMMMMMMMMMMMMMIDMMMMMM	96.08
511	Slc7a1	MMMMMMMMMMMMMMMMMMMMMMMMMMMMMMMMMMMMMMMMMMMMIDMMMMM	96.08
512	Sri	MMDDMMMMMMMMMMWWWWDMMMMMMVVVVVVIMMMMMMMMMMMMMMMMMMMMMMMMM	92.98
513	Pclo	MMMMMMMMMMMMMMMMMMMMMIDMMMMMMMMMMMMMMMMMMMMMMMMMMMM	96.08
514	Psmc2	MMMMMMMMMMMMMMMIIIMMMMMMMDDDMMMMMMMMMMMMMMMMMMMMMMMMM	88.68
515	Dpp6	MMMMMMMMMMMMMMMMMMMMMMMMMMMMMMMMMMMMMMMMMMMMIDMMMMM	96.08
516	Drc1	MMMMMMMMMMMMMMMMMMMMMMMMMMMMMMMMMMMMMMMMMMMMMMMMMM	100.0
517	Kcnk3	MMMMMMMMMMMMMMMMMMMMMMMMMMMMMMMMMMMMMMMMMVVVDDDMMMMMM	94.34
518	Atraid	MMMMMMVVVVVVVVVVVVVVVVVVDDDDDDDDDDDDDDDDDDMMMMMMMMMMMMMMMMMMMMMMMMMM	73.53
519	Gm1673	MMMMMMMMMMMDDMMMMMMMMMMMWWWWWWDIVVVVVVVVMMMMMMMMMMMMMMMMMMM	93.22
520	Lias	MIMMMMMMMMMMMMMMMMMMMMMMMMVVVVVVIDWWWWWWWMMMMMMMMMMMMMMMMM	94.83
521	Paics	MMMMMMMMMMMMMMMMMVVVVVVVVVWWWWWWWWWMMMMMMMMMMMMMMMMMMMMMMMM	100.0
522	Parm1	MMMMMMMMMMMMMMMMMMMMMMMMMMMMMMMMMMMMMMIIDDMMMMMMMMMM	92.31
523	Shroom3	MMMVVVDDMMMMMMMMMMMMMMMMMMMMMMMMMMDMMMMMMMMMMMMMMMMMM	94.34
524	Mrpl1	MMMMMMMMMMMMMMMMMMMMMMMMMMMMMMMMMMMMMMMMMMMMMMMMMM	100.0
525	Spp1	MMMMMMMMMMMMMMMMMMMMMMMMMMMMMMMMMMMMMMMMMMMMMMMMMM	100.0
526	Ttc28	IIIDIDIDIDIIIIIIIIIIDDDDDDDDDDDDMMMMMMMMMMMMMMMMMMMMMMMMMMMMMMMMMM	51.52
527	Tpst2	MIMMMMMMMMMMMMVVVVVVVDDDDDDDDMMMMMMMMMMMMMMMMMMMMMMMMMMMMM	84.48
528	Rplp0	MMMMMMMMMMWWWWWWWWWWMMMMMMMMMMMVVVVVVVVVVMMMMMMMMMMMMMMMMMMM	100.0
529	Cit	MMMMMMMMMMMMMMMMMMMMMMMMMMMMMMMMMMMMMMMMMMMMMWWWWWIIIII	90.91
530	Taok3	MIIIMMMMMMMMMMMMMMMMMMMMMMMMMWWWWIMMMMMMMMMMMMMMMMMMMM	92.59
531	Tesc	MMMMMIDMMMMMMMMMMMMMMMMMMMMMMMMMMMMMMMMMMMMMMMMMMMM	96.08
532	Med13l	MMMMMMMMMMMMMMMMMMMMMMMMMMMMMMMMWWWWWWWWWWMMMMMMMMVVVVVVVVVV	100.0
533	Aacs	MMMMMMMMMMMMMMMMMMMMMMMMMMMVVVDDDMMMMMMMMMMMMMMMMMMMM	94.34
534	Gbas	MMMMMIDMMMMMMMMMMMMMMMMMMMMMMMMMMMMMMMMMMMMMMMMMMMM	96.08
535	Mlxipl	MMMMMMMMMMMMMMMMMMMMMMMMMMMMMMMMMMWWWWIIIIMMMMMMMMMMMM	92.59
536	Fscn1	MMMMMWWWWIDIDIDIDIIIIIIIDDDMMMMMMMMMMMMMMMMMMMMMMMMMMMMMMMMMM	70.49
537	Pdx1	MMMMMIIIMMMMMMMMMMMMMMMMMMMMMMDDDMMMMMMMMMMMMMMMMMMMM	88.68
538	Sgce	MMMMMMMMMMMMMMMMMMMMMMMMMMMMMMMVVVVVVVVVVDMMMMMMMMMWWWWWWWWW	98.33
539	Pon3	MMMMMMMMMMMMMMMMMMMMMMMMMMMMMMMMMMMMMMMMMMMMIDMMMMM	96.08
540	Pon2	MMMMIDMMMMMMMMMMMMMMMMMMMMMMMMMMMMMMMMMMMMMMMMMMMMM	96.08
541	Ica1	DDDIDIDIDMMMMMMMMMMMMMMMMMMMMMMMMMMMMMMMMMMMMMMMMMMMMVVV	83.93
542	Fam3c	MMMMMMMMMMMMMMMMMMMMMMMMMMMMMMMIIDDMMMMMMMMMMMMMMMMM	92.31
543	Pax4	MMMMMMMMMMMMMMDDDMMMMMMMMMMMMMMMMIIIMMMMMMMMMMMMMMMMM	88.68
544	E330009J07Rik	MMMMMMMMMMMMMMMMMMMMMMMMVVVVVVIIIMMMMMMMMMMMMMMMMMWWWWWWWWW	94.92
545	Ezh2	MMMMMMWWWWIIIIDIDIIIIIIIIIIDMMMMMMMMMMWWWWWWWWMMMMMMMMMMMMMMMMMMM	72.31
546	Pdia4	MMMMMMMMMMMMMMMMMMMMMMMMMMMMMMMMMMMMMMMMMMMMMMMMMM	100.0
547	Tmem176b	MMMMMMMMMMMMMMMMMMMMMMMMMMMMMMMMMMMMMMMMMMMMMMMMMM	100.0
548	Nod1	MMMMMMMMMMMMMMMMMMMMMMMMMMMMMIDMMMMMMMMMMMMMMMMMMMM	96.08
549	Crhr2	MMMMMMMMMMMMMMMMMMMMMMMMMMMMMMMMMMMMMMMMMMMMMMMMMM	100.0
550	Nt5c3	MMMMMMMMMMMMMMMMMMMMMMMMMMMMMMMMIIDDMMMMMMMMMMMMMMMM	92.31
551	Nap1l5	MMMMMMMMMMMMMMMMMMMMMMMMMMMMMMMMMMMMMMMMMMMMMMMMMM	100.0
552	Hpgds	MMMMMMMMMMMMMMMMMMMMMMMMMMMMMMMMMMMMMMMMMMMMMMMWWWIII	94.34
553	Gadd45a	MMMMMMMMMMMMMMMMMMMMMMMMMMMMMMMMMMMMMMMMMMMMMMMMMM	100.0
554	Tmsb10	MDDDMMMMMMMMMMMMMMMMMMIIIMMMMMMMMMMMMMMMMMMMMMMMMMMMM	88.68
555	Tet3	MMMMWWWDDDDMMMMMMMMMMMMMMMMMMMVVVVVVIMMMMMMMMMMMMMMMMMMMM	91.23
556	Anxa4	MMMMMMVVVVVVVVVVVVVVDDDDDDDDDDDDDDDDDDDDDDDIVVVVVVVVMMMMMMMMMMMMMMMMMMMMM	67.12
557	Rab7	MMWWWWWWWWMMMMMMMVVVVVVVVMMMMMMMMMMMMMMMMMMMMMMMMMMMMMMMMM	100.0
558	Sec61a1	MMMMMIDIIMMMMMMMMMMMMMMMMMMMMMMMMMMMMMMMMMMMMMMMMMMWW	92.45
559	Ghrl	IIIIMMMMMMMMMMMMMMMMMMMMMMMMMMWWWWWWWWIIIIMMMMMMMMMMMMMMMM	86.21
560	Gapdh	MMMMMMMMMMDDDMMMMMMMMIIIMMMMMMMMMMMMMMMMMMMMMMMMMMMMM	88.68
561	Cd9	MMMMMMMMMMMMMMMMMMMMMMMMMMMMMMMMMMMMMMMMMMMMMMMMMM	100.0
562	Ccnd2	MMMMMMIIMMMMMMMMMMMMMMMMMMWWWIMMMMMMMMMMMMMMMMMMMMMMM	94.34
563	BC048546	MMMMMMMMMMMMMMMMMMMMMMMMMMMMMMMMMMMMMMMMMIDMMMMMMMM	96.08
564	Eps8	DDDDDMMMMMMMMMMVVVVVVVVVVVMMMMMMMMMMMMMMMMMMMMMMMMMMMMMWWWWWW	91.8
565	Peg10	MMMMMMMMMMMMMMMMMMMMMMMMMMMMMMMMMMMMMMMMMMMMMMMMMM	100.0
566	Ppp1r9a	MMMMMMMMMMMMMMMMMMMMMMMMMMMMMMMMVVVDDDMMMMMMMMMMMMMMM	94.34
567	Asb4	MMMMMMMMMMMMMMMMMMMMMMMMMMMMMMMMMMMMMMMMMMMMMIDMMMM	96.08
568	C1galt1	MMMMIIIIMMMMMMMMMMMMMMMMMMMMMMMMMMMMMMMMMMMMMMMMMMWWWW	92.59
569	Nxph1	MMMMMMMMMMMMMMMMMMMMMMMMMMMMMMMMMMMMMMMVVVVVDMMMMMMWWWW	98.18
570	Foxp2	MMMMMMMMMMMMMMMMMMMMMMMMMMMMMMMMMMMMMMMMMMIIDDMMMMMM	92.31
571	Tes	MMMMMMMMMMMMMMMMMMMMMMMMMMMMMMMMMMMMMMMMMMMMMMMMMM	100.0
572	Ptprz1	MMMMMMMMMMMMMMMMMMMMMMMMMMMMMMMMMMMMMMMMMMMMMMIDMMM	96.08
573	Arf5	MMMMMMMMMMMMMMMMMMMMMMMMMMMMMMMMMMMMMMMMMMMMMMMMMM	100.0
574	Npy	MMMMMMMMMMMMMMMMMMMMMMMMMMMMMMMMMMMMMMMMMMMMMMMMMM	100.0
575	Mpp6	IIIIIIMMMMMMMMMMMMMMMMMMMMMMMMMMMMMMMMMMMMMMWWWWWDMMMMMM	87.5
576	Gars	MMMMMMMMMMMMMMMMMMMMMMMWWWIIIMMMMMMMMMMMMMMMMMMMMMMMM	94.34
577	Fkbp9	MMMMMMMVVVDMMMMMMMMMMMMMMMMMMMMMMMMMMMMMMMMMMMMMMMMWW	98.11
578	Gng12	IIIIMMMMMMMMMMMMMMMMMMMMMWWWWWWWWWWWWDIVVVVVVVVMMMMMMMMMMMMMMMM	90.48
579	Nagk	MIIIMMMMMMMMMMMMMMMMMMMMMMMMMVVVVVIDWWWWWWWWMMMMMMMMMMMMMMM	91.53
580	Rpn1	MMMMMMMMMMMMMMMMMMMMMMMMMMMMMMMMMMMMMMMMMMMMMMMMMM	100.0
581	Slc6a6	MMMMMMMMMMMMMMMMMMMMMMMMMMMMMMMMMMMMMMMMMMMMMMMMMM	100.0
582	Itpr1	MMMMMMMMMMMMMMMMMMMMMMMMMMMMMMMMMMMMMMMMMMVVVDDDMMMMM	94.34
583	Jagn1	MMMMMMMMMVVVVVVVVVVVVVWWWWWWWWWWWWWMMMMMMMMMMMMMMMMMMMMMMMMMMMM	100.0
584	Creld1	MMMMMIDMMMMMMMMMMMMMMMMMMMMMMMMIDMMMMMMMMMMMMMMMMMMM	92.31
585	Irak2	MMMDMMMMMMMMMMMMMMMMMMMMMMMMMMMMMMMMMMMMMMMMMMMMMMI	96.08
586	Lpcat3	MMMMMMWWWWWWDMMMMMMMMMMMIIIIIIIMMMMMMMMMMMMMMMMMMMMMMMMMM	85.96
587	Tmem238	MVVVVVVVVVVVVVVVVVVVIMMMMMDDDDDDDDDDDDDDDDDDDDMMMMMMMMMMMMMMMMMMMMMMMM	70.0
588	Zim1	MMMMMMMMMMMMMMMMMMMMMMMMMMMMMMMMWWWWWWWWWWWIMMMMMMMVVVVVVVVVV	98.36
589	Peg3	MMMMMMDDMMMMMMMIIMMMMMMMMMMMMMMMMMMMMMMMMMMMMMMMMMMM	92.31
590	Calm3	MMMMMMMMMMMWWWWWWWWWWWIIIIIIIIIIIMMMMMMMMMMMMMMMMMMMMMMMMMMMM	81.97
591	Foxa3	MIIMMMMMMMMMWWWWWWWDMMMMMMMMMMMMMVVVVVVMMMMMMMMMMMMMMMMMMM	94.83
592	Vasp	MIIMMMMMMMMMMMMMMMDDMMMMMMMMMMMMMMMMMMMMMMMMMMMMMMMM	92.31
593	Pld3	MMMMMMVVVVVVVVVVVIDIDDDDDDDDDDDDMMMMMMMMMMMMMMMMMMMMMMMMMMMMMMM	76.19
594	Spint2	MMMMMMMMMMMMMMMMMMMMMMMMMMMMMMMMMMMMMMMMMMMMMMMMMM	100.0
595	Aplp1	MMMMMMMMMMMMMMMMMMMMMMMMMMMMMMMMMMMMMMMMMMMMMMMMMM	100.0
596	Ffar2	MMMMMMMIIIMMMMMVVVVVVVVVWWWWWWWWWWWWMMMMMMMMMMMMMMMMMMMMMMMMMM	95.16
597	Usf2	MMMMMMMMMMMMMMMMMMMMMMMMMMMMMMMMMMMMMMMMMMMMMMMMMM	100.0
598	Gramd1a	IIIIIIMMMMMMMMMMMMMMMMMMMMMMMMMMMMMMMMMMMMMMMMMMMMWWWWWW	89.29
599	Chst8	MMMMMMMMMMMMMMMMMMMMMMMMMMMMMMMMMMMMMWWWWIIIIMMMMMMMMM	92.59
600	Prr12	DDIDIDIDMMMMMMMMMMMMMMMMMMMMMMMMMMMMMMMMMMMMMMMMMMMMMVV	85.45
601	Prrg2	MMMMDDDDDDDDDDDDDDDDDDDDDDDDIVVVVVVVVVVVVVVVVVVVVVVVMMMMMMMMMMMMMMMMMMMMMM	66.22
602	Rps11	MMMMMMMMMMMMMMMMMMMMMMMMMMMMMMMMMMMMMMMMMMMMMMMMMM	100.0
603	Sult2b1	MMMMMMMMMMMMMMMMIIIDDDMMMMMMMMMMMMMMMMMMMMMMMMMMMMMMM	88.68
604	Cyth2	MMMIMMMMMMMMMMMMMWWWWWWWWWVVVVVVVIMMMMMMMMMMMMMMMMMMMMMMMMM	96.61
605	Abcc8	DDDDMMMMMMMMMMMMMMMMMMMMMMMMMMMMMMMMMMIIIIMMMMMMMMMMMM	85.19
606	Ush1c	MMIDDMMMMMMMMMMMMMMMMMMMMMMMMMMMMMMMMMMMMMMMMMMMMMMV	94.23
607	Arrdc4	MIMMMMMMMMMMMMMMMMMMMMMMMMMMWWWIIMMMMMMMMMMMMMMMMMMMM	94.34
608	Mctp2	MMMMMMMMMMMMMMMMMMMMMMMMMMMMMMMMMMMMMMMMMMMMMIDMMMM	96.08
609	Chd2	MMWWWWWWWWWWDMMMMMMMMMMMMMMMMMMVVVVVVVVVVIMMMMMMMMMMMMMMMMMMM	96.72
610	St8sia2	MMMMMMMMMMMMMMMMMMMMMMMMMMMMMMMMMMMMMMMMMMMMMMVVVVDDDD	92.59
611	Anpep	MMMWWWWWWWWMMMMMMMMMMMMMMMMMMMMMMMMMMMMMMMMMMMMMMMVVVVVVVV	100.0
612	Idh2	MMMMMMMMMMMMMMMMIIMMMMMDDMMMMMMMMMMMMMMMMMMMMMMMMMMM	92.31
613	Iqgap1	MMMMDMMMMMMMMMMMMMMMMMMMMMMMMVVVVVDDDDMMMMMMMMMMMMMMMMM	90.91
614	Homer2	MMMMMMMMMMMMMMMMMMMMMMMMMMMMMMMMMMMMMMMMMMMMMMMMMM	100.0
615	Hdgfrp3	MMMMMMMMMMMMMMMMMMMMMMMMMMMMMMMMMMMMMMMMMMMMMMMMMM	100.0
616	Apbb1	MMMMMMMMMMMMMMMMMMMMMMMMMMMMMMMMMMMMMMMMMMMMMMMMMM	100.0
617	St5	MMMIDMMMMMMMMMMMMMMMMMMMMMMMMMMMMMMMMMMMMMMMMMMMMMM	96.08
618	Galnt18	MMMMMMMMMMMMMMMMMMMMMMMMMMMMMMMMMMMMMMMMMMMMMIDMMMM	96.08
619	Gde1	MMMMMMMMMMMMMMMMMMMMMMMMMMMMMIDMMMMMMMMMMMMMMMMMMMM	96.08
620	Gga2	MMMMMDDDDDDDDDDDDDDDDDDDMMVVVVVVVVIIIIIIIIIIIMMMMMMMMMMMMMMMMMMMMMMMM	56.52
621	Oat	MMIIMMMMMMMMMMMMMMMMMMMMMMMMMMMMMMMMMMMMMMWWWIMMMMMMM	94.34
622	Ifitm2	MMMMMMMMMMMMMMMMMMMMMMMMMMMMMMMMMMMMMMMMMMMMMMMMMM	100.0
623	Sct	MMMMMMMMMMMMMMMMMMMMMMMMMMMMMMMMMMMMMMMMMMMMMMMMMM	100.0
624	H19	MMMMMMMMMMMMMMMMMMMMMMMMMMMMMMMMMMMMMMMMMMMMMMMMMM	100.0
625	Ins2	MMMMMMMMMMMMMMMMMMMMMMMMMMMMMMMMMMMMMMMMMMMMIDMMMMM	96.08
626	Rps5	MMMMMMMMMMMMMMMMMMMMMMMMMMMMMMMMMMMMMMMMMMMMMMMMMM	100.0
627	Ech1	MMMMMMMMMMMMMMIIIDIDIDIIIIIIIIIDDDDDDDDDDDMMMMMMMMMMMMMMMMMMMMMM	56.25
628	Ppp1r14a	IIIIIMMMMMMMMMMMWWWWWIIMMMDDMMMMMMMMMMMMMMMMMMMMMMMMMMMMM	84.21
629	Clip3	MMMMMMMMMMMMMWWWWWWWWWWWWWIIDIVVVVVVVVVVVMMMMMMMMMMMMMMMMMMMMMMM	93.75
630	Prodh2	MMMMMMMMMMMMMMMMMMMMMMMMVVVDDDMMMMMMMMMMMMMMMMMMMMMMM	94.34
631	Tead2	MMMMMMMMMMMMMMMMMMMMMMMMMMMMMMMMMMMMMMMMMMMMMMMMMM	100.0
632	Vimp	MMMMMMVVVVVDDDDDDDDDDDMMMMMMIIIIIIIIDDMMMMMMMMMMMMMMMMMMMMMMMMM	66.67
633	Igf1r	MMMMMMMMWWWWWWWWWMMMMMMMMIIIIIIIIIIIIIMMMWWWWWWWWWWWWWWWWIIIIIIIIIIIIMMMMMM	66.67
634	Isg20	DDDDDMMMMMMMMMMMMMMMMMMMMMMMMMMVVVIIMMMMMMMMMMMMMMMMMMM	87.27
635	Abhd2	IIIMMMMMMMMMMMMMMMMMMMMMMMMMMMMMMMMMMMMMMMMMWWWWIMMMMM	92.59
636	Mesdc2	MMMMMMMMMMVVVVIDIDIDIIIIIIIIIDDDDDDDDDDDDDMMMMMMMMMMMMMMMMMMMMMMMM	57.58
637	Pde3b	MIMMMMMMMMMMMMMMMMMMMMMMMMMVVVVVVVVVIDWWWWWWWWWWMMMMMMMMMMMMM	95.08
638	Nucb2	MMMMMMIIIIDIDMMMMMMMMMMMMMMMMMMMMMMMMMMMMMMMMMMMMMMMWWW	87.27
639	Sbk1	DDDDDMMMMMMMMMMMMMMMMMMMMMMVVVVVVDMMMMMMMMMMMMMMMMMMMMMM	89.29
640	Inpp5f	MMMMMMMMMMMMMMMMMMMMMMMMMMMMMMMMMMMMMMMMMMMMIIDDMMMM	92.31
641	Plekha1	DDDDDMMMMMMMMMMMMMMMMMMMMMMMMMMMMMMMMMMMMMMMVVVVIMMMMMM	89.09
642	Glrx3	MMMMMMMMMMMMMWWWWWWWWWWVVVVVVVVVVMMMMMMMMMMMMMMMMMMMMMMMMMMM	100.0
643	Tssc4	MMMMDMMMMMMMMMMMMMMMMMMWWWIIIIMMMMMMMMMMMMMMMMMMMMMMMM	90.74
644	Fam155a	MMMMMMMMMMMMMMMMMMMMMMMMMMMMMMMMMMMMMMMMMMMMMMMMMM	100.0
645	Bag4	IIIIIIIMMMMMMMMMMMMMMMMMMMMMMMMMMMMWWWWWWWMMMMMMMMMMMMMMM	87.72
646	Rbpms	MMMMMWWWWIMMMMMMMMMMMMMMMMMMMMMMMMMMMMMMMMMMMMMMMMMVVV	98.15
647	Tenm3	MMMMMMMMMMMMMMMMMMMMMMMMMMMMMMMMMMMMMMMMMMMMMIDMMMM	96.08
648	Cpe	DDDDMMMMMMMMMMMMMMMMMMMMMMMMMVVVIMMMMMMMMMMMMMMMMMMMMM	90.74
649	Msmo1	IIIDIIMMMMMMMMMMMMMMMMMMMMMMMMMMMMMMMMMMMMMMMMMMMMMWWWW	89.09
650	Rpl18a	MMMMMMMMMMMMMMMMMMMMMMMMMMMMMMMMMMMMMMMMMMMMMMMMMM	100.0
651	Tecr	MIMMMMMMMMMMMMMMMMMMMMMMDMMMMMMMMMMMMMMMMMMMMMMMMMM	96.08
652	Calr	MMMMMMMMMMMMMMMMMMMMMMMMMMMMMMMMMMMMMMMMMMMMMMMMMM	100.0
653	Vps35	MMMMDDMMMMMMMMMMMMMMMMMMMMVVVVVDDDMMMMMMMMMMMMMMMMMMMMM	90.91
654	Itfg1	MMMMMMVVVVVVVVVVVDDDDDDDDDDDMMMMMMMMMMMMMMMMMMMMMMMMMMMMMMMMM	81.97
655	Tox3	MMMMMMMMMMMMMMMVVVVVVDDDDDDMMMMMMMMMMMMMMMMMMMMMMMMMMMMM	89.29
656	Kifc3	MMDMMMMMMMMMMMMMMMMMMMMMMMMMMMMMMMMMMMMMMMMMMMMMMMV	98.04
657	Cotl1	MIMMMMMMMMMMMMDDDMMMMMMMMMIIMMMMMMMMMMMMMMMMMMMMMMMMM	88.68
658	Galns	MMMMMMMMMMMMMMMMMMMMMMMMMMVVVDDDMMMMMMMMMMMMMMMMMMMMM	94.34
659	Mcf2l	MMMMMMMMMMMMMMMMMMMMMMMMMMMMMIDMMMMMMMMMMMMMMMMMMMM	96.08
660	Mboat4	MMMMMMMMMMMMMMMMMMMMMMMMMMMMMMIDMMMMMMMMMMMMMMMMMMM	96.08
661	Mfhas1	MMMMMMMMMMMMMMMMMMMMMMMMMMMMMMMMMMMMMMMMMMMMMMMMMM	100.0
662	6430573F11Rik	MMMMMMMMMMMMMMMMMMMMMMMMMMMMMMMMMMMMMMMMMMMIDMMMMMM	96.08
663	Tusc3	MMMMMMMMWWWWWWWWWWWWWWWWWVVVVVVVVVVVVVVVVIMMMMMMMMMMMMMMMMMMMMMMMMM	98.51
664	Slc7a2	MMMMMMMMMMMMMMMMMMMMMMMMMMMMMMMMMMMMMMMMMMMMIDMMMMM	96.08
665	Acsl1	MMMMMMMMMMMMMMMMMMMMMMMMMMMMMMMMMMMMMMMMMMMMMMMMIIDD	92.31
666	Spock3	MMMMMMMMMMMMMMMMMMMMMMMMMMMMMMMMMMMMMMMMMMMMMMMMMM	100.0
667	Cope	MMMMMMMMMMMVVVVVVVVVVVVVVWWWWWWWWWWWWWWMMMMMMMMMMMMMMMMMMMMMMMMM	100.0
668	Isyna1	IIIDIMMMMMMMMMMMMMMMMMMMMWWWWWIIMMMMMMMMMMMMMMMMMMMMMMMM	87.5
669	Tbc1d9	MMMMMMMMMMMMMMMMMMMMMMMIDMMMMMMMMMMMMMMMMMMMMMMMMMM	96.08
670	Syce2	MMMMMMVVVIDWWWWWWWWMMMMMMMMMMMMMMMMMMMMMMMMMMMMMMMMMMMVVVVV	96.61
671	Orc6	IIIIIIMMMMMMMMMMMMMMMMWWWWWWWWWWIIIIMMMMMMMMMMMMMMMMMMMMMMMM	83.33
672	Gm2694	MMMMMMMMMMMMMMMMMMMMMMMMMMMMMMMMMMMMMMMMMMIDMMMMMMM	96.08
673	Gnao1	MMMMMMMMMMMMMMMMMMMMMMMMMMMMMMMVVVVVVVDDDDDDDMMMMMMMMMMMM	87.72
674	Herpud1	MMMMMMVVVVVDDMMMMMMMMMMMMMMMMMMMMMMMMMMMMMMMMMMMMMMMWWW	96.36
675	Cbfb	MMMMMMMMMMMMMMMMMMMMMVVVVVVVIDWWWWWWWMMMMMMMMMMMMMMMMMMMMM	96.55
676	Nfat5	DDDDDMMMMMMMMMMMMMMMMMMMMMMMMMMMMMMMMMMMMMMVVVVIMMMMMMM	89.09
677	Vat1l	MMMMMMMMMMMMMMMMMMMMMMMMMMMMMMIIDDMMMMMMMMMMMMMMMMMM	92.31
678	Bco1	MMMMMMMMMMMMMMMMMMMMMMMMMMMMMMMMMMMMMMMMMMMMMIDMMMM	96.08
679	Necab2	MMMMMMMMMMMMMMMMMMMMMMMMMMMMMMMMIDMMMMMMMMMMMMMMMMM	96.08
680	Trappc2l	MMMMMMMMMMMMMMMMMMMMMMMMMMMMMMMMMMMMMMMMMMMMMMMMMM	100.0
681	Tubb3	MMMMMMMMMMMMMVVVVDDDMMMMMMMDMMMMMMMMMMMMMMMMMMMMMMMMMM	92.59
682	Pard3	MMMMMMMMDDDDIDIDDDDDDMMMMIIIIIIIIIMMMMMMMMMMMMMMMMMMMMMMMMMMM	63.93
683	Nrp1	IIIIIMWWWWWMMMMMMMMMMMMMMMMMMMMMMMMMMMMMMMMMMMMMMMMMMMM	90.91
684	Cep126	MMMMMMMMMMMMMMMMMMMMMMMMMMMMMMMMMMMMMMMMMMMMMMMMMM	100.0
685	Stt3a	MMMMMMMVVVVVVVVVVVVVVVVVVDDDDDDDDDDDDDDDDDDMMMMMMMMMMMMMMMMMMMMMMMMM	73.53
686	Ncam1	MMMMMMMMMMMMMMMMMMMMMMMMMMMMMMMMMMMMVVVVVVDDMMMMMMMMWWWW	96.43
687	Acat1	MMMMMMMIDMMMMMMMMMMMMMMIDMMMMMMMMMMMMMMMMMMMMMMMMMMM	92.31
688	Cib2	MMMMMMMMMMMMMMMMMMMMMVVVVVVIDWWWWWWMMMMMMMMMMMMMMMMMMMMMM	96.49
689	Lingo1	MMMMMWWWWWIIIIIIDIIIIIMMMMMMMDDDDDMMMMMMMMMMMMMMMMMMMMMMMMMMM	72.13
690	Tpm1	MMIIMMMMMMMMMMMMMMDDMMMMMMMMMMMMMMMMMMMMMMMMMMMMMMMM	92.31
691	Eef1a1	MMMMMMMMMMMMMMMMMMMMMMMMMMMMMMMMMMMMMMMMMMMMMMMMMM	100.0
692	Filip1	MMMMMMMMMMMMMMMMMMMMMMMMMMMMMMMMMMMMMMMMMMMIDMMMMMM	96.08
693	Spsb4	MMMMMVVVVIIIIIIIMMMMMMMMMMMMWWWWWWWWWDDMMMMMMMMMMMMMMMMMMMMMM	85.25
694	Mras	MMMMMMMMMMMMMMMMMMMMMMMMMMMMMMMMMWWWWWWWWIMMMMMMMMMVVVVVVV	98.28
695	Gnai2	MMMMMMMMWWWWWWWWWWWIDIDIIIIIIIIIIIIDMMMMMMMMMMMMMMMMMMMMMMMMMMMM	73.44
696	Klhdc8b	MMMIIDDIDMMMMMMMMMMMMMMMMMMMMMMMMMMMMMMMMMMMMMMMMMMMM	88.68
697	Rbms3	MMDDMMMMMMMMMMMMMMMVVVVVVVVVVVVVVVVDIDDWWWWWWWWWWWWMMMMMMMMMMMMMMMM	91.04
698	Cck	MMMMMMMMMMMMMVVVDDMMMMMMMMMMDMMMMMMMMMMMMMMMMMMMMMMMM	94.34
699	Higd1a	MMMMMMVVVVVVVVVVVVVDDDDDDDDDDDDDMMMMMMMMMMMMMMMMMMMMMMMMMMMMMMM	79.37
700	Sesn3	MDMMMMMMMMMMMMMMMMMMMMMMMMMMMMMMWWWWWWWWWWWWIIIIIIMMMMMMVVVVVVV	88.89
701	Gm16124	MMMMMMMMMMMMMMMMMMMMMMMMMMMMMMMMMMMMMMMMMMMIDMMMMMM	96.08
702	Hexa	MMMMMMMMMMMMMDDDDDMMMIIIIIIIIIIIIIIIDWWWWWWWWWMMMMMMMMMMMMMMMMMMM	67.69
703	Ppib	MMMMMMMMMMMMMMMMMMMMMMMMMMMMMMMMMMMMMMMMMMMMMMMMMM	100.0
704	Bnip2	MMMMMMVVVVVDDIDIDIDDDDDDDDMMMMMMMMMMMMMMMMMMMMMMMMMMMMMMMMVVVV	75.81
705	Rab27a	MMMMMMMMMMMMMMMMMMMMMMMMMMMMMMMMMMMMMMMMMMMMMMMMMM	100.0
706	Amotl2	MMMMMMMMMMMMMWWWWWWWIIIIIIIMMMMMMMMMMMMMMMMMMMMMMMMMMMMMM	87.72
707	Dalrd3	MMMMMDIVVVVVVVMMMMMMMMMMMMMMMMMMWWWWWWDMMMMMMMMMMMMMMMMMMM	94.83
708	Smarcc1	MMMMMMMMMMMMMMMMMMMMMMMMMMMMMMMMMMMMMMMMMMMMMMMMMM	100.0
709	Entpd3	MMMMMMMMMMMMMMMMMMMMMMMMMMMMMMMMMMMMMMMMMMIDMMMMMMM	96.08
710	PISD	IIIIIMMMMMMMMMMMMMMMMMMMMMMMMMMWWWWWWWIIMMMMMMMMMMMMMMMMM	87.72
711	Plp2	MMMMMMMMMMMMMMMMMMMMMMMMVVVVVVIDWWWWWWMMMMMMMMMMMMMMMMMMM	96.49
712	Bcor	MMMMMMMMMMMMMMMMMMMMMMMMMMMMMMMMMMWWWWWIMMMMMMMMMMMVVVV	98.18
713	Maob	MMMMMMMMMMMMMMMMMMMMMMMMMMMMMMMMMMMMMMMMMMMIDMMMMMM	96.08
714	Syn1	MMMMMMMMMMMMMMMMMMMMMMMMMMMMMMMMMMMMMMMMMMMMMMMMMM	100.0
715	Klhl13	MMMMMMMMMMMMMMMMMMMMMMMMMMMMMMMMMMMMMMMVVVDDDMMMMMMMM	94.34
716	Akap17b	MMMMMMMMMMMMMMMMMMMMMMMMMMMMMMMMMVVVVVDMMMMMMMMMMMMWWWW	98.18
717	Ndufa1	MMIMMMMMMMMMMMMMMMVVVVDDDDDMMMMMMMMMMMMMMMMMMMMMMMMMMMM	89.09
718	C1galt1c1	MMMMMIIIIMMMMMMMMMMMMMMMMMMMMMMMMMMMMMMMMMMMMMMMMMWWWW	92.59
719	Smarca1	MMMMMMMMMMMMMMMMMMMMMMMMMMMMMMWWWWWWWWWDIVVVVVVVVVMMMMMMMMMM	96.67
720	Gpc4	MMMMIDIDMMMMMMMMMMMMMMMMMMMMMMMMMMMMMMMMMMMMMMMMMMMM	92.31
721	BC023829	MMMMIMMMMMMMMMMMMWWWWWIIIIMMMMMMMMMMMMMMMMMMMMMMMMMMMMM	90.91
722	Gk	MMMMMMMMMMMMMMMMMMMMMMMMMMMMMMMMMMMMMMMMMMMMMIDMMMM	96.08
723	Pdk3	MMMMIIIIMMMMMMMMMMMMMMMMMMMMMMDDDDMMMMMMMMMMMMMMMMMMMM	85.19
724	Maged1	MMMMMMMMMMMMMMMMMMMMMMMMMMMMMMMMMMMMMMMMMMMMMMMMMM	100.0
725	Magt1	MMMMDMMMMMMMMMMMMMMMMMMWWWWWWWWWWWWWWWWWWIIIIIIIDIIVVVVVVVVVVVMMMMMMMM	84.29
726	2610002M06Rik	MMMMMMMMMMMMMMMMMMMMMMMMMMMMMMMMMMMVVVVVVVDMMMMMMMMWWWWWW	98.25
727	Hmgn5	MMMMMMWWWWWDMMMMMMMMMMMMMMMMMMMMMMMMMMMMMMMMMMMMMMVVVVVV	98.21
728	Sytl4	MMMMMMMMMMMMMMMMMMMMMMMMMMMMMMMMMMMMMMMMMMMMIDMMMMM	96.08
729	Bex2	MMMMMMMMMMMMMMMMMMMMMMMMMMMMMMMMMMMMMMMMMMMMMMMMMM	100.0
730	Tmsb15l	MMMMMMMMMMMMMMMMMMMMMMMMMMMMMMMMMMMMMMMMMMMMMMMMMM	100.0
731	Slc25a53	MMMMMMMMMMMMMMMMMMMMMMMMMMMMMMMMMMMMMMMMMMMMIDMMMMM	96.08
732	Dcx	MMMMMMMMMMMMMMMMMMMMMMMMVVVVVDDDDDMMMMMMMMMMMMMMMMMMMMM	90.91
733	Trpc5	MMMMMMMMMMMMMMMMMMMMMMMMMMMMMMMMMMMMMMMMMMMMMMMMMM	100.0
734	Maged2	MMMMMMIIMMMMMMMMMMMMMMMMMMMMMMMMMMMMMMMMMMMMMMMMMMWW	96.15
735	Prdx4	MMMMMMMMMMMMMMMMMMMMMMMMMMMMMMMMMMMMMMMMMMMMMMMMMM	100.0
736	Sms	MMMMMIDMMMMMMMMMMMMMMMMMMMMIDMMMMMMMMMMMMMMMMMMMMMMM	92.31
737	Mospd2	MMMMMMMMMMMMMMMMMMMMMMMMMMMMMMMMMMMMMMMMMMMMIDMMMMM	96.08
738	Tmsb4x	MMMMMMMMMMMMMMMMMMMMMMMMMMMMMMMMMMMMMMMMMMMMMMMMMM	100.0
739	Pcsk1n	MMMMMMMMMMMMMMMMMMMMMMMMMMMMMMMMMIIDDMMMMMMMMMMMMMMM	92.31
740	Slc38a5	MMMMMMMMMMMMMMMMMMMMMMMMMMMMMMMMMMMMMMMMMMMMMMMMMM	100.0
741	Sytl5	MMMMMMMMMMMMMMMMMMMMMMMMMMMMMMMMMMMMMMMWWWWWWMMMMMVVVVVV	100.0
742	Tspan7	MMIMMMMMMMMMMMMMMMMMMMMMMMMMMMDIDMMMMMMMMMMMMMMMMMMM	92.31
743	Usp11	IDDWWWWWWMMMMMMMMMMMMMMMMMMMMMMMMMMMMMMMMMMMMMMMMMMVVVVVVV	94.83
744	Dock11	MMMMMMMMMMMMMMMMMMMMMMMMMMMMMMMMMMMMMMMMMMMMMMMMMM	100.0
745	Pgrmc1	MMMMMMMMMMMMMMMMMMMMMMMMMMMMMMMMMMMMMMMMMMMMMMMMMM	100.0
746	Slc25a5	MMMMMMMMMMMMMMMMMMMMMMMMMMMMMMMMMMMMMMMMMMMMMMMMMM	100.0
747	Ocrl	MMMMMMMMMMMMMMMMMMMMMMMMMMMMMMMMMMMMMMMMMMMMMMMMMM	100.0
748	Arhgap36	MMMMMMMMMMMMMMMMMMMMMMMMMMMMMMMMMMMMMMMMMMMMMMMMMM	100.0
749	Hprt	MIIIMMMMMMMMMMMMMMMMMWWWWWWWWIIIIIMMMMMMMMMMMMMMMMMMMMMMMM	86.21
750	Aff2	MMMMMMMMMMMMMMMMMMMMMMMMMMMMMMMMMMMMMMMMMMMMMMMMMM	100.0
751	Mamld1	MMMMMMMMMMMMMMMMMMMMMMMMMMMMMMMMMIDMMMMMMMMMMMMMMMM	96.08
752	Ssr4	MMMMMMMMWWWWWWWWWWWWWWWWWWWWWWWVVVVVVVVVVVVVVVVVVVVVVVMMMMMMMMMMMMMMMMMMM	100.0
753	Arx	MMMMMMMMMMMMMMMMMMMMMMMMMMMMMMMMMIDMMMMMMMMMMMMMMMM	96.08
754	Pcyt1b	MMMMMMMMMMMMMMMMMMMMMMMMMMMMMMMIDIDMMMMMMMMMMMMMMMMM	92.31
755	Nono	MMMMMMMMMMMMMMMMMMMMMMMMMMMMMMMMMMMMMMMMMMMMMMMMMM	100.0
756	Chic1	MMMMMMMMMMMMMMMMMMMMMMMMMMMMMMMMMMMMMMMMMMMMMMMMMM	100.0
757	Mum1l1	MMMMMMMMMMMMMMMMMMMMMMMMMMMMMMMMMMMMMMMMMMMIDMMMMMM	96.08
758	Prps1	DDDDDMMMMMMMMMMMMMMMMMMMMMMMMMMMMMMMMVVVVVMMMMMMMMMMMMM	90.91
759	Pak3	MMMMMMMMMMMMMMMMMMMMMMMMMMMMMMMMMMMIDMMMMMMMMMMMMMM	96.08
760	Zcchc16	MMMMMMMMMMMMMMMMMMMMMMMMMMMMMMMMMMMMMMMMMMMMMMMMMM	100.0
761	Wnk3	MMMMMMMMMMMMMMMMMMMMMMMMMMMMMMMMMMMMMMMMMMMMIDMMMMM	96.08
762	Rragb	MMMMMMMMMMMMMMMMMMMMMMMMMMMMMMMMMMMMMMMMMMMMMMMMMM	100.0
763	2210013O21Rik	MMMMMMVVVVVVVVVVVDDDDDDDDDDDMMMMMMMMMMMMMMMMMMMMMMMMMMMMMMMMM	81.97
764	Map3k15	MMMMMMMMMMMMMMMMMMMMMMMMMMIIDDMMMMMMMMMMMMMMMMMMMMMM	92.31
765	Rai2	MMMMMMMMMMMMMMMMMMMMMMMMMMMMMMMMMMMMMMMMMMMMMMMMMM	100.0
766	Rbbp7	MMMMMMMMMMMMMMMMMMMMMMMMMMMMMMMMMMMMMMMMMMMMMMMMMM	100.0
767	Ap1s2	MMMMMMMMMMMMMMMMMMMMMMMMMMMMMMMMMMMMMMMMMMMIDMMMMMM	96.08
768	Tmem27	MMMMMMMMMMMMMMMMMMMMMMMMMMMMMMMMMMMMMMMMMIIDDMMMMMMM	92.31
