## Supplementary material for "Gene-level alignment of single cell trajectories": I_size3gene_alignments.csv

	Gene	5-state alignment string	Alignment similarity %
0	Uggt1	IIIDIDIDIDIDMMMMMMMMMMMMMMMMMMMMMMMMMMMMMMVVVVVDMMMMMMMMWWWWWW	79.03
1	Fhl2	IIIDMMMMMMMMMMMMMMMMMMMMMMMMMMMMMMMMMMMMMMMMMMMMMMMWW	92.45
2	Pgap1	IIIIIIIMMMMMMMMMMMMMMMMMMMMMMMMMMMMMMMMMMMMMMMMMMMWWWWWWW	87.72
3	Fev	IDIDIDMMMMMMMMMMMMMMMMMMMMMMMMMMMMMMMMMMMMMMMMMMMMMMM	88.68
4	Cryba2	IIIMMMMMMMMMMMMMMMMMMMWWWWWWWWWWWDIVVVVVVVVMMMMMMMMMMMMMMMMMMM	91.94
5	Ptprn	IDIDIDMMMMMMMMMMMMMMMMMMMMMMMMMMMMMMMMMMMMMMMMMMMMMMM	88.68
6	Resp18	IIDIDMMMMMMMMMMMMMMMMMMMMMMMMMMMMMMMMMMMMMMMMMMMMMMMW	90.57
7	Epha4	IIDIVVVVVVVVVVVVVVVVVVVVVVVVVVVVVVVVVVVVVVVVVVVVVVVWWWWWWWWWWWWWWWWWWWWWWWWWWWWWWWWWWWWWWWWWWWWWWWWW	96.0
8	Wdfy1	DDDIDIDIDDMMMMMMMMMMMMMMMMMMMMMMMMMMMMMMMMMMMMMMMMMMMVVVV	82.46
9	Serpine2	IIIIIIMMMMMMMMMMMMMMMMMMMMMMMMMMMMMMMMMMMMMMWWWWWWWIMMMMM	87.72
10	Sphkap	IIDIDMMMMMMMMMMMMMMMMMMMMMMMMMMMMMMMMMMMMMMMMMMMMMMMW	90.57
11	Kif1a	IIIMMMMMMMMMMMMMMMMMMMMMMMMMMMMMMMMMMMMMMMMMMMMMMMWWW	94.34
12	Pam	IIIMMMMMMMMMMMMMMMMMMMMMMMMMMMMMMMMMWWWWWWIIIMMMMMMMMMMM	89.29
13	Rnf152	IIDIDMMMMMMMMMMMMMMMMMMMMMMMMMMMMMMMMMMMMMMMMMMMMMMMW	90.57
14	Tmem163	IIIMMMMMMMMMMMMMMMMMMMMMMMMMMMMMMMMMMMWWWWIMMMMMMMMMMM	92.59
15	Btg2	IDIDIDMMMMMMMMMMMDDMMMMMMMMMIIMMMMMMMMMMMMMMMMMMMMMMMMM	81.82
16	Rnpep	IDIDIDIDMMMMMMMMMMMMMMMMMMMIIIDDDMMMMMMMMMMMMMMMMMMMMMMMM	75.44
17	Nav1	IIIDMMMMMMMMMMMMMMMMMMMMMMMMMMMMMMMMMMMMMMMMMMMMMMMWW	92.45
18	Trove2	IIDIVVVVVVVVVVVVVVVVVVVVVVVVVVVVVVVVVVVVVVVWWWWWWWWWWWWWWWWWWWWWWWWWWWWWWWWWWWWWWWWWWWIIMMMMMM	93.62
19	Soat1	IDIDIDMMMMMMMMMMMMMMMMMMMMMMMMMMMMMMMMMMMMMMMMMMMMMMM	88.68
20	Mgst3	IIIDIDIDMMMMMMMMMMMWWWWWWWWWDDDDMMMMMMMMMMMMMMVVVIIIIIIIIMMMMMMMMM	69.7
21	Pea15a	IDIDIDIDMMMMMMMMMMMMMMMMMMMMMMMMMMMMIDMMMMMMMMMMMMMMMMM	81.82
22	Tgfb2	IIDIDMMMMMMMMMMMMMMMMMMMMMMMMMMMMMMMMMMMMMMMMMMMMMMMD	88.68
23	Prox1	IIIIIIMMMMMIIIIIIDDDDDDDDDDDDMMMMMMMMMMMMMMMMMMMMMMMMMMMMMMMMM	61.29
24	Rcor3	IIIIIMMMMMMMMMMMMMMMMMMMMMMMMMMMWWWWWWIMMMMMMMMMMMMMMMMM	89.29
25	Pcmtd1	MMWWWWWWWWWWWWWWWWMMWWWWWWWWWWWIIIIIIIIIIIIIIIIIIIIIIIIIIIMMMMMMMMMMMMMMMMMMM	64.94
26	Kcnb2	IDIDIDMMMMMMMMMMMMMMMMMMMMMMMMMMMMMMMMMMMMMMMMMMMMMMM	88.68
27	Gsta3	MMMMMMMMMMIIIIIIMMMMMMMMMMMMMMMMMMMMMMMMMMMMMMWWWWWWWWWWIIII	83.33
28	Zdbf2	IDIDIDIDMMMMMMMMMMMMMMMMMMMMMMMMMMMMMMMMMMMMMMMMMMMMMM	85.19
29	Map2	IIIIMMMMMMMMMMMMMMMMMMMMMMMMMMMMMMMMMMMMMMMMMMMMMMWWWW	92.59
30	Ptma	IDIDIDMMMMMMMMMMMMMMMMMMMMMMMMMMMMMMMMMMMMMMMMMMMMMMM	88.68
31	Fam174a	IIIDIIMMMMMMMMMMMMMMMMMMMMMMMIDDDDDMMMMMMMMMMMMMMMMMMMMM	78.57
32	Glul	DDDDDDDDDDMMMMMMMMMVVVVVVVVVIMMMMMMMMMMMMMMMMMMMMMMMMMMMMMMM	81.67
33	Fmn2	IDIDIDMMMMMMMMMMMMMMMMMMMMMMMMMMMMMMMMMMMMMMMMMMMMMMM	88.68
34	Itpkb	IDIDIDMMMMMMMMMMMMMMMMMMMMMMMMMMMMMMMMMMMMMMMMMMMMMMM	88.68
35	Dusp10	IDDIDIDMMMMMMMMMMMMMIIIIIIIIIIIIIIIIIIDDDDWWWWWWWWWWWWWMMMMMMMMMMMMMMMM	59.15
36	Prox1os	IIIMMMMMMMMMMMMMMMMMMMMMMMMMWWWWWWIIIMMMMMMMMMMMMMMMMMMM	89.29
37	Tmem206	IIIMMMMMMMMMMMMMWWWDDDDDDDMMMIIIIIIIMMMMMMMMMMMMMMMMMMMMMMMM	71.67
38	Syne1	IIIIMMMMMMMMMMMMMMMMMMMMMMMMMMMMMMMMMMMMMMMMWWWDMMMMMM	90.74
39	Cnksr3	IIIIIIMMMMMIIIIIIIIIIDDDDDDDDDDDDDDDDMMMMMMMMMMMMMMMMMMMMMMMMMMMMM	51.52
40	Abracl	IIIDIMMMMMMMMMWWWWWWWWWWWWWWWWVVVVVVVVVVVVVMMMMMMMMMMMMMMMMMMMMMMMM	92.54
41	Enpp1	IDIDIDIDIDMMMMMMMMMMMMMMMMMMMMMMMMMMMMMMMMMMMMMMMMMMMMM	81.82
42	Arg1	IIIDIDIDIDDDMMMMMMMMMMMMMMMMMMMMMMMMMMMMMMMMMMMMMMMMMMMM	78.57
43	Ncoa7	IIIMMMMMMMMMMMMMMMMMMMMMMMMMMMMMMMMMMMMMMMMMMMMMMMWWW	94.34
44	Slc16a10	IIDIDMMMMMMMMMMMMMMMMMMMMMMMMMMMMMMMMMMMMMMMMMMMMMMMW	90.57
45	Serinc1	DDIDIDIDMMMMMMMMVVVVVVVVVVVVVVVVVVVWWWWWWWWWWWWWWWWDMMMMMMMMMMMMMMMMMMMM	87.5
46	2010107G23Rik	IDIDIDMMMMMMMMMMMMMMMMMMMMMMMMMMMMMMMMMMMMMMMMMMMMMMM	88.68
47	Lrrtm3	IIDIVVVVVVVVVVVVVVVVVVVVVVVVVVVVVVVVVVVVVVVVVVVVVVVWWWWWWWWWWWWWWWWWWWWWWWWWWWWWWWWWWWWWWWWWWWWWWWWW	96.0
48	Mif	MIIMMMMMMMMMMMMMMMMMDDMMMMMMMMMMMMMMMMMMMMMMMMMMMMMM	92.31
49	Col18a1	MMMVVVVVVVVVVVVVVVWWWWWWWWWWWWWWWWDMMMMMMMMMMMVVVDMMMMMMMMMMMMMMMMMM	97.06
50	Tcf3	MMMMMMMMMMMMMMMMMMMMMMMMMMMMMMMMMMMMMMMMMMMMMMMMMM	100.0
51	Nfic	IDIDIDIDMMMMMMMMMMMMVVVVVVDDDDDDMMMMMMMMMMMMMMMMMMMMMMMMMMMM	76.67
52	Tle6	MMMMMMMMMMMMMMMMMMMMMMMMMMMMMMMMMMMMMMMMMMMMMMMMMM	100.0
53	Hsp90b1	IIIDIIMMMMMMMMMMMVVVVVVVVVWWWWWWWWWWWWDMMMMMMMMMMMMMMMMMMMMMMMMM	89.06
54	Rap1b	IIIIMMMMMMMMMMMMMMMMMMMVVVVVVVDDDDDDDDDDDMMMMMMMMMMMMMMMMMMMM	75.41
55	Rassf3	IIIDMMMMMMMMMMMMMMMMMMMMMMMMMMMMMMMMMMMMMMMMMMMMMMMWW	92.45
56	Rps26	MMMMMMMMMMMMMMMMMMMMMMMMMMMMMMMMMMMMMMMMMMMMMMMMMM	100.0
57	Ahi1	IIIMMMMMMMMMMMMMMMMMMMMMMMMMMMWWWWWWWWWWWWDIVVVVVVVVVMMMMMMMMMM	92.06
58	Sim1	IIIMMMMMMMMMMMMMMMMMMMMMMMMMMMMMMMMWWWWWWWWWWIMMMMMMMMVVVVVV	93.33
59	Rfx6	IIIMMMMMMMMMMMMMWWWWWWWWWWWWWWIIIIIIIIIIIMMMMMMMMMMMMMMMMMMMMMMM	78.12
60	Spock2	IIIIMMMMMMMMMMMMMMMMMMMMMMMMDDDDMMMMMMMMMMMMMMMMMMMMMM	85.19
61	Neurog3	IDIDIDIDMMMMMMMMMMMMMMMMMMMMMMMMMMMMMMMMMMMMMMMMMMMMMM	85.19
62	Dnajc12	IIIIIIIIIMMMMMMMMMMMMMMMMMMMMMMMWWWWWWDDDMMMMMMMMMMMMMMMMMM	79.66
63	Jmjd1c	DDDIDMMMMMMMMMMMMMMMMMMMMMMMMMMMMMMMMMMMMMMMIIIMMMMMMM	85.19
64	Ank3	IIIDIDIDIDDDMMMMMMMMMMMMMMMMMMMMMMMMMMMMMMMMMMMMMMMMMMMM	78.57
65	Zwint	IIIIIIMMMMWWWWWWWWWWWMMMMMMMMMVVVVVMMMMMMMMMMMMMMMMMMMMMMMMMM	90.16
66	Upb1	IIDIVVVVVVVVVVVVVVVVVVVVVVVVVVVVVVVVVVVVVWWWWWWWWWWWWWWWWWWWWWWWWWWWWWWWWWWWWWWWWWIIMMMMMMMM	93.48
67	Bsg	IIIDMMMMMMMMMMMMMMMMMMMMMMMMMMMMMMMMMMMMMMMMMMMMMMMWW	92.45
68	Reep6	MMMMMMMMMMMMMMMMMMMMMMMMMMMVVVDDDMMMMMMMMMMMMMMMMMMMM	94.34
69	Eef2	IIIDIDIDIDDDMMMMMMMMMMMMMMMMMMMMMMMMMMMMMMMMMMMMMMMMMMMM	78.57
70	1500009L16Rik	IIIMMMMMMMMMMMMMMMMMMMMMMMMMMMMMWWWWWWWWWWWWWWWIIIIIIIMMMMMMVVVVV	84.62
71	Atp2b1	MIIMMMMMMIIDIDIIIIIIIIIDDDDDDDDDDDDMMMMMMMMMMMMMMMMMMMMMMMMMMMMM	56.25
72	Csrp2	MMIMMMMMMMMMMMMMMMMMDMMMMMMMMMMMMMMMMMMMMMMMMMMMMMM	96.08
73	Phlda1	MMMMMMMMMMMMMMMMMMMMMMMMMMMMMMMMMWWWWWWWWWWWIIIIIIIIIIIMMMMMM	81.97
74	Cpm	MMIIIMMMMMMMMMMMMMMMMMMMMMMMMMMMMMMMMMMMMMMMMMMMMMWWW	94.34
75	Mdm1	IIDIDMMMMMMMMMMMMMMMMMMMMMMMMMMMMMMMMMMMMMMMMMMMMMMMW	90.57
76	Cdk4	IIDIDIDIDMMMMMMMMVVVVVIMMMMMMMWWWWWWWMMMMMMMMMMMMMMMMMMMMMMMM	83.61
77	Emid1	IIIMMMMMMMMMMMMMWWWWIMMMMMMMMMMMMMMMMMMMMMMMMMMMMIDMMMM	89.09
78	Gck	IIIMMMMMMMMMMMMMMMMMMMMMMMMMMMMMMMMMMMMMMMMMMMMMMMWWW	94.34
79	Camk2b	IIDIDMMMMMMMMMMMMMMMMMMMMMMMMMMMMMMMMMMMMMMMMMMMMMMMW	90.57
80	Grb10	IIIDIDIMMMMMMMMMMMMMMMVVVVVIDWWWWWWWWMMMMMMMMMMMMMMMMMMMMMMMM	85.25
81	Sec61g	IIIIIIIMMMMMMMMMMMMMMMWWWWWWWWIMMMMMMMMMMMMMMMMMMMMMMMMMMM	86.21
82	Sptbn1	MMMMMMMMMMMMMMMMMMMMMMMMMMMVVVVVVVIDWWWWWWWMMMMMMMMMMMMMMM	96.55
83	Acyp2	IIIIIMWWWWWMMMMMMMMMMMMMMMMMMMMMMMMMMMMMMMMMMMMMMMMMMMM	90.91
84	Erlec1	MMMMMMMMMMMMMIIIDIIIIIIIIIIIIIIDDDDDDDDDMMMMMMMMMMMMMMMMMMMMWWWWWWW	59.7
85	Wwc1	MMMMMMMMMMMMMMMMMMMMMMMMMMMMMMMMMMMMMMMMMMMMIDMMMMM	96.08
86	Canx	IIDIDIDMMMMMMMMMMVVVVVVVMMMMMMMWWWWWWWDMMMMMMMMMMMMMMMMMMMMMM	86.89
87	Hnrnpab	MMMMMMMMMMMMMMMMMMMMMMMMMMMMMMMMMMMMMMMMMMMMMMMMMM	100.0
88	Sparc	MMMMMMMMMMMMMMMMMMMMMMMMMMMMMMMMMMMMMMMMMMMMMMMMMM	100.0
89	Atox1	MMMMMMMMMMMMMMMMMMMMMMMMMMMMMMMMMMMMMMMMMMMMMMMMMM	100.0
90	Fam183b	IDIDIDMMMMMMMMMMMMMMMMMMMMMMMMMMMMMMMMMMMMMMMMMMMMMMM	88.68
91	Dnah9	IIIMMMMMMMMMMMMMMMMMMMMMMMMMMMMMMMMMMMMMMMMWWWWIMMMMMM	92.59
92	Cfap52	IIDIVVVVVVVVVVVVVVVVVVVVVVVVVVVVVVVVVVVVVVVVVVWWWWWWWWWWWWWWWWWWWWWWWWWWWWWWWWWWWWWWWWWWWWWIMMMM	94.79
93	Doc2b	IIIMMMMMMMMMMMMMMMMMMVVVVVVVVVIIIMMMMMMMMMMMMMMMMMWWWWWWWWWWWWWWW	90.77
94	Trp53i13	IIDIDIDMMMMMMMMMMMMMMMMMMMMMMMMMMWWWWIIIMMMMMMMMMMMMMMMMM	82.46
95	Traf4	IDDIDIDMMMMMMMMMMMMMMMMMMMMMIMMMMMMMMMMMMMMMMMMMMMMMMM	85.19
96	Dhx40	IIIIIIMMMMMMMMMMMMMMMMMMMMMMMMMMMMMMMMMMMMMMMMMMMMWWWWWW	89.29
97	Gdpd1	IIIIIDIMMMMMMMMMMMMMMMWWWWDMMMMMMMMMMMMMMMMMMMMMMMMMMMMM	85.71
98	Scpep1	DDDIDIDIDDDDDDMMMIIIIIIIIIIIIIIIIDWWWWWWWMMMMMMMMMMMMMMMMMMMMMMMMMMMM	55.07
99	Igf2bp1	DDIDIDIDMMMMMMMMMMMMMMMMMMMMMMMMMMMMMVVVVVVVVVVDMMMMMMMMWWWWWWW	85.71
100	Gpr179	MMMMMMMMMMMMMMMMMMMMMMMMMMMMMMMMMMMMMMMMMMMMMMMMMM	100.0
101	Smarce1	IDIDIDMMMMMMMMWWWWWWWWWWVVVVVVVVVVMMMMMMMMMMMMMMMMMMMMMMMMMMMMM	90.48
102	Krt19	IIIIIIMMMMMMWWWWWWWWWWWWWVVVVVVIMMMMMMMMMMMMMMMMMMMMMMMMMMMMMMM	88.89
103	Hap1	IDIDIDMMMMMMMMMMMMMMMMMMMMMMMMMMMMMMMMMMMMMMMMMMMMMMM	88.68
104	Acly	MMMMMMMMMMMMMMMMIIIMMMMMDDDMMMMMMMMMMMMMMMMMMMMMMMMMM	88.68
105	Ppy	IDIDIDMMMMMMMMMMMMMMMMMMMMMMMMMMMMMMMMMMMMMMMMMMMMMMM	88.68
106	Pyy	IIIIIIIIMMMMMMMVVVVVVVVVVVDDDDDDDDDDDDDDDDDDDMMMMMMMMMMMMMMMMMMMMMMMM	60.87
107	Hdac5	IIIDIDIDMMMMMMMMMMMMMMMMMMMMMMMMMMMMMMMMMMMMMMMMMMMMMWW	85.45
108	1700023F06Rik	IIIIIMMMMMMMMMMMMMMMMMMMMMMMMMMWWWWDMMMMMMMMMMMMMMMMMMM	89.09
109	Smarcd2	IIDIDIDMMMMMMMMMMMMDMMMMMMMMMMMMMMMMMMMMMMMMMMMMMMMMMM	85.19
110	Pitpnc1	IIIDIDIDIDIDDDMMMMMMMMMMMMMMMMMMMMMMMMMMMMMMMMMMMMMMMMMMM	75.44
111	Cacng4	IIDIVVVVVVVVVVVVVVVVVVVVVVVVVVVVVVVVVVVVVVWWWWWWWWWWWWWWWWWWWWWWWWWWWWWWWWWWWWWWWWWWWWIIIIMMMMM	91.58
112	Wipi1	IIIDIDIDMMMMMMMMMMMMMMMMMMMMMMMMMMMMMMMMMMMMMMMMMMMMMWW	85.45
113	2610035D17Rik	IIIIIMMMMMMMMMMMMMMMMMMMMMMMMMMMMWWWWWWWWWIIIIMMMMMMMMMMMMM	84.75
114	Btbd17	IDIDIDIDMMMMMMMMMMMMMMMMMMMMMMMMMMMMMMMMMMMMMMMMMMMMMM	85.19
115	Hn1	IDIDIDMMMMMMMMMMMMMMMMMMMMMMMMMMMMMMMMMMMMMMMMMMMMMMM	88.68
116	Exoc7	IIIDIDIDIDMMMMMMMMMMMMMMMMMMMWWWWIIMMMMMMMMMMMMMMMMMMMMMMM	79.31
117	St6galnac2	IDDIDIDMMMMMMMMMMMMMMMMMIMMMMMMMMMMMMMMMMMMMMMMMMMMMMM	85.19
118	Rbfox3	IIIMMMMMMMMMMMMMWWWWWWWWWWWWWIIIIIIIIIIMMMMMMMMMMMMMMMMMMMMMMMM	79.37
119	Actg1	IDIDIDIDMMMMMMMMMMMMMMMMMMMMMMMMMMMMMMMMMMMMMMMMMMMMMM	85.19
120	Notum	IIDIDMMMMMMMMMMMMMMMMMMMMMMMMMMMMMMMDIDMMMMMMMMMMMMMMM	85.19
121	Selm	IDIDIDIDMMMMMMMMMMDMMMMMMMMMMMIMMMMMMMMMMMMMMMMMMMMMMMM	81.82
122	Upp1	IDIDIDMMMMMMMMMMMMMMMMMMMMMMMMMMMMMMMMMMMMMMMMMMMMMMM	88.68
123	Peli1	IIIIIMMMMMMMMMMMMMMMMMMMMMMMMMWWWWDMMMMMMMMMMMMMMMMMMMM	89.09
124	Ccdc88a	IIIDMMMMMMMMMMMMMMMMMMMMMMMMMMMMMMMMMMMMMMMMMMMMMMMWW	92.45
125	Rtn4	IDIDIDMMMMMMMMMMMMMMMMMMMMMMMMMMMMMMMMMMMMMMMMMMMMMMM	88.68
126	Psme4	IDDIDIDMMMMMMMMMMMMMMMMMMMMMMMMMMIMMMMMMMMMMMMMMMMMMMM	85.19
127	Rnf130	IIIIMMMMMMVVVVVVVVIIIIIIIDDDDDDDDDDDDDDDDDDDMMMMMMMMMMMMMMMMMMMMMMMMM	56.52
128	Aff4	IDDIDIDIDMMMMMMMMMMMMMMMMMMWWWWWWIIIIIIIMMMMMMMMMMMMMMMMMMMMM	73.77
129	Gpx3	IIIIIIIIMMMMMMMMMMMMMMMWWWWWWWWMMMMMMMMMMMMMMMMMMMMMMMMMMM	86.21
130	Tmem107	IIDIDIDMMMMMMMMMMMMMMMMMMMMMVVVVVVVVVVVVVVVVVDDDDDDDDDDDDMMMMMMMMWWWWWW	73.24
131	Cldn7	IIIDMMMMMMMMMMDDMMMMMMMMMMMMMMMMMMMMMMMMMMMMMMMMMMMMM	88.68
132	Atp2a3	IIIMMMMMMMMMMMMMMMMMMMMMMMMMMMMMWWWWWIIMMMMMMMMMMMMMMMM	90.91
133	Rtn4rl1	IIDIDMMMMMMMMMMMMMMMMMMMMMMMMMMMMMMMMMDMMMMMMMMMMMMMM	88.68
134	Pigs	IIIIIIIIIIMMMMMMMMMMMMMMMMMMWWWWWWWWWWWIMMMMMMMMMMMMMMMMMMMMM	81.97
135	Lhx1os	IIIMMMMMMMMMMMMMMMMMMMMMMMMMMMMMMWWWWIMMMMMMMMMMMMMMMM	92.59
136	Slc35b1	IIIDIDIDIDDDMMMMMMMMMMMMMMMMMMMMMMMMMMMMMMMMMMMMMMMMMMMM	78.57
137	Spop	IIIIMMMMMMMMMMMMMMVVVVVVVVDDDDDDDDDDDDMMMMMMMMMMMMMMMMMMMMMMMM	74.19
138	Gip	IIDIDMMMMMMMMMMMMMMMMMMMMMMMMMMMMMMMMMMMMMMMMMMMMMMMW	90.57
139	Gast	IDIDIDMMMMMMMMMMMMMMMMMMMMMMMMMMMMMMMMMMMMMMMMMMMMMMM	88.68
140	Mapt	IIDIDMMMMMMMMMMMMMMMMMMMMMMMMMMMMMMMMMMMMMMMMMMMMMMMW	90.57
141	Sox9	MIIMMMMMMMMMMMMMMMMMMMWWWIMMMMMMMMMMMMMMMMMMMMMMMMMMM	94.34
142	Rab37	IDIDIDMMMMMMMMMMMMMMMMMMMMMMMMMMMMMMMMMMMMMMMMMMMMMMM	88.68
143	Ubald2	IIIDIMMMMMMMMMIIIMMMMMWWWWWWMMMMMMMMMMMMMMMMMMMMMMMMMMMMM	85.96
144	Tnrc6c	MMMDDDDDMMMMMMMMMMMMMMMMMMMMMMMMMMMMMMMMMMMMMMMMMMVVVVV	90.91
145	Gaa	MMMMMMDDMMMMMMMMMMMMMMMMMMMMMMMMMMMMMMMMMMMMMMMMMMVV	96.15
146	Dtnbos	IDIDIDMMMMMMMMMMMMMMMMMMMMMMMMMMMMMMMMMMMMMMMMMMMMMMM	88.68
147	Hbp1	IIIIMMMMMMMMWWWWWWWWWWWWWWWWWWMMMMVVVVVVVVVVVVVVMMMMMMMMMMMMMMMMMMMM	94.12
148	Bzw2	IDIDIDMMMMMMMMMMMMMMMMMMMMMMMMMMMMMMMMMMMMMMMMMMMMMMM	88.68
149	Dnajb9	IIDIDIDMMMMMMMMMMMMMMMMMMMMMMMIDDMMMMMMMMMMMMMMMMMMMMMM	81.82
150	Sptssa	MMMMMMMMMMMMMMMMMMMMMMMMMMIDIDMMMMMMMMMMMMMMMMMMMMMM	92.31
151	Pygl	IDIDIDMMMMMMMMMMMMMMMMMMMMMMMMMMMMMMMMMMMMMMMMMMMMMMM	88.68
152	Rtn1	IIIIMMMMMMMMMMMMMMMMMMMMMMMMMMMMMMMMMMMMMMMMMMMMMMDDDD	85.19
153	Dhrs7	MMMMMMMMMMMMMMMMMMMMMMMMMMMMMMMMMMMMIDMMMMMMMMMMMMM	96.08
154	Gpx2	MMMMMMMMMMMMMMMMMMMMMMMMMMMMMMMMMMMMMMMMMMMMMMMMMM	100.0
155	Tmed10	IIIIIMMMMMMMMMMMMMMMMMDDDDDMMMMMMMMMMMMMMMMMMMMMMMMMMMM	81.82
156	Serpina1c	MMVVVVVVVVMMMMMMMMMMWWWWWWWWMMMMMMMMMMMMMMMMMMMMMMMMMMMMMM	100.0
157	Wars	DDIDIDIDIDMMMMMMMMMMMMMMMVVVVVVVVVVVIDWWWWWWWWWMMMMMMMMMMMMMMMMMMM	81.82
158	Hsp90aa1	IIIDIDIDIMMMMMDDDDDDDDDMMMMMMMMMVVVVVIMMMMMMMMMMMMMMMMMMMMMMMM	69.35
159	Dtnb	IIDIDMMMMMMMMMMMMMMMMMMMMMMMMMMMMMMMMVVVVVDMMMMMMMMMMWWWWW	89.66
160	Smc6	IIIDIDIDIDDDDDDDMMMMMMMMMMMMVVVVVVVVVDDDDDMMMMMMMMMMMMMMMMMMMMMMM	67.69
161	Pdia6	IIIIIIIIIIMMMMMMMMMMWWWWWWWWWWMMMMMMMMMMMMMMMMMMMMMMMMMMMMMM	83.33
162	Hpcal1	IDDIDIDMMMMMMMMMMMMMMMMMIMMMMMMMMMMMMMMMMMMMMMMMMMMMMM	85.19
163	Etv1	IIIDMMMMMMMMMMMMMMMMMMMMMMMMMMMMMMMMMMMMMMMMMMMMMMMWW	92.45
164	Tmx1	IIIIIMMMMMMVVVVVVIIIIDDDDDDDDDDDDDDDMMMMMMMMMMMMMMMMMMMMMMMMMMMMM	63.08
165	Fut8	IIDIVVVVVVVVVVVVVVVVVVVVVVVVVVVVVVVVVVVVVVWWWWWWWWWWWWWWWWWWWWWWWWWWWWWWWWWWWWWWWWWWIIMMMMMMM	93.55
166	Smoc1	MMMMMMMMMMMMMMMMMMMMMMMMMMMMMMMMMMMMMMMMMMMIDMMMMMM	96.08
167	Fos	IIIIIIIIIIIIIIIIIIIIIIIDWWWWWWWWWWWWWWWWWWWWWWMMMMMMMMMMMMMMMMMMMMMMMMMMM	67.12
168	Ahsa1	IIIIIIIIIIIIIIMMMMMMMWWWWWWWWWWWWWDMMMMMMMMMMMMMMMMMMMMMMMMMMMMM	76.56
169	Chga	IIDIDMMMMMMMMMMMMMMMMMMMMMMMMMMMMMDMMMMMMMMMMMMMMMMMM	88.68
170	Dlk1	IIIDIMMMMMMMMMMWWWWWWWWWWWWWWVVVVVVVVVVIMMMMMMMMMMMMMMMMMMMMMMMMM	90.77
171	Meg3	IIIDMMMMMMMDDDDDDDDDDDDDDDDDDDDDDIVVVVVVVVVVVVVVVVVVVMMMMMMMMMMMMMMMMMMMM	63.01
172	Akr1c12	IIIDIDIDMMMMMMMMMMMMMMMMMMMMMMMMMMMWWWWIIMMMMMMMMMMMMMMMM	82.46
173	Pou6f2	IIDIVVVVVVVVVVVVVVVVVVVVVVVVVVVVVVVVVVVVVVVVVVVVVVVWWWWWWWWWWWWWWWWWWWWWWWWWWWWWWWWWWWWWWWWWWWWWWWWW	96.0
174	Serpinb6a	IIIIIIMMMMMMMMMMMMMMMMDDDDDDDDDDDDMMMMMMMMMMMMMMMMMMMMMMVVVVVV	70.97
175	Atxn1	MMMMMMMMMMMMMMMMMMMMMMMMMMMMMMMMMMMMMMMMMMMMMMMMMM	100.0
176	Diras2	IIDIVVVVVVVVVVVVVVVVVVVVVVVVVVVVVVVVVVVVVVVVVVVVVVVWWWWWWWWWWWWWWWWWWWWWWWWWWWWWWWWWWWWWWWWWWWWWWWWW	96.0
177	Dbn1	IDIDIDMMMMMMMMMMMMMMMMMMMMMMMMMMMMMMMMMMMMMMMMMMMMMMM	88.68
178	Cdc14b	IIIDIDIMMMIIIIIIIIDDDDDDDDDDDMMMMMMMMMMMMMMMMMMMMMMMMMMMMMMMMMM	58.73
179	Ctsl	DDIDIDIDMMMMMMMMMMMMIIIIMMMMMMMMMMMMMMMMMMMMMMMMMMMMMMMWW	78.95
180	Rasgrf2	IIDIVVVVVVVVVVVVVVVVVVVVVVVVVVVVVVVVVVVVVVVVVVVVVVVWWWWWWWWWWWWWWWWWWWWWWWWWWWWWWWWWWWWWWWWWWWWWWWWW	96.0
181	Hmgcr	IIIMMMMMMMMMMMMMMMMMMMMMMMMMMMWWWWIMMMMMMMMMMMMMMMMMMM	92.59
182	Ocln	IIDIDIDIDMMMMMMMMMMMMMMMMMMMMMMMMMMMMDMMMMMMMMMMMMMMMMM	81.82
183	Fam159b	IDIDIDMMMMMMMMMMMMMMMMMMMMMMMMMMMMMMMMMMMMMMMMMMMMMMM	88.68
184	Rab3c	IIIDMMMMMMMMMMMMMMMMMMMMMMMMMMMMMMMMMMMMMMMMMMMMMMMWW	92.45
185	Snx18	IIIMMMMMMMMMMMMMMMMMMMMMMMMMMMMMMMMMMMMMMMMMMMMMMMWWW	94.34
186	Isl1	IDIDIDMMMMMMMMMMMMMMMMMMMMMMMMMMMMMMMMMMMMMMMMMMMMMMM	88.68
187	Akr1c13	IIIDMMMMMMMMMMMMMMMMMMMMMMMMMMMMMMMMMMMMMMMMMMMMMMMWW	92.45
188	Larp4b	IDIDIDIDMMMMMMMMMMMMMVVVVVIMMMMMMMMMMMMMMMMMMMMMMMMMMMWWWWWW	85.0
189	Ero1lb	IIDIVVVVVVVVVVVVVVVVVVVVVVVVVVVVVVVVVVVVVVVWWWWWWWWWWWWWWWWWWWWWWWWWWWWWWWWWWWWWWWWWWWIIMMMMMM	93.62
190	Hist1h2bc	IIIIIIIDIVVVVVVVIMMMMMMMMMMWWWWWWWWWWWWDDDMMMMMMMMMMMMMMMMMMMMMMMM	80.3
191	Phactr1	IDIDIDMMMMMMMMMMMMMMMMMMMMMMMMMMMMMMMMMMMMMMMMMMMMMMM	88.68
192	Gmpr	IIDIDMMMMMMMMMMMMMMMMMMMMMMMMMMMMMMMMMMMMMMMMMMMMMMMW	90.57
193	Irx2	IIDIDMMMMMMMMMMMMMMMMMMMMMMMMMMMMMMMMMMMMMMMMMMMMMMMW	90.57
194	Pcsk1	IIIIIMMMMMMMMMMMMMMMMMMMMMMMMMMMMWWWWWMMMMMMMMMMMMMMMMM	90.91
195	Arsb	MMIDMMMMMMMMMMMMMMMMMMMMMMMMMMMMMMMMMMMMMMMMMMMMMMM	96.08
196	Srek1ip1	IIIIIIIMMMMMMIIIIIIIDDDDDDDDDDDDDDDDDDDDDDIVVVVVVVMMMMMMMMMMMMMMMMMMMMMM	48.61
197	Plk2	MMMMMMVVVVIIIIIIMMMMMMMMMMMMMMMWWWWWWWWWWWWIIMMMMMMMMMMMMMMMMM	87.1
198	Cadps	IIIDMMMMMMMMMMMMMMMMMMMMMMMMMMMMMMMMMMMMMMMMMMMMMMMWW	92.45
199	Appl1	IDIDIDIDMMMMMMMMMMMMMMMMMMMMMMMMMMMMMMMMMMMMMMMMMMMMMM	85.19
200	Fam213a	MIIIMMMMMMMMMMMMMMMMMMWWWWWWWIIIIMMMMMMMMMMMMMMMMMMMMMMMM	87.72
201	Supt16	IIIDIDIDIDIIIIIDMMMMMMMMMMMMMMMMMMWWWWDDMMMMMMMMMMMMMMMMMMMMM	70.49
202	Ptk2b	IIDIDMMMMMMMMMMMMMMMMMMMMMMMMMMMMMMMMMMMMMMMMMMMMMMMW	90.57
203	Dach1	IIIDMMMMMMMMMMMMMMMMMMMMMMMMMMMMMMMMMMMMMMMMMMMMMMMWW	92.45
204	Mycbp2	DDDDDDDDDDDDDDDDDDDDDDDDDDDDDMMMMMMVVVVVVVVVVVVVVVVVVVVVVVVVVVVVMMMMMMMMMMMMMMM	63.29
205	Synpr	IDIDIDMMMMMMMMMMMMMMMMMMMMMMMMMMMMMMMMMMMMMMMMMMMMMMM	88.68
206	Slc4a7	IIIMMMMMMMMMMMMMMMMMMMMMMMMMMWWWWWWIIIMMMMMMMMMMMMMMMMMM	89.29
207	Adk	MIIIMMMMMMMMMMMMMMMMMMMMMMMMMMMMVVVVVVVVVVVDDDDDDMMMMMMMWWWWWWWW	85.94
208	Glt8d1	IDDIDIDMMMMMMMMMMMMMMMMMMMMMMMMMMMMMIIDMMMMMMMMMMMMMMMM	81.82
209	Glud1	IDIDIDIDIDMMMMMMMMMMMMMMMMMMMMMMMMMMMMMMMMMMMMMMMMMMMMM	81.82
210	Dhrs4	IIIIIIIIMMMMMMMMMMMMMMDDDDDDDDMMMMMMMMMMMMMMMMMMMMMMMMMMMM	72.41
211	Ctsb	IDIDIDIDIDDDDMMMMMMIIIMMMMMMMMMMMMMMMMMMMMMMMMMMMMMMMMMMMM	72.41
212	Zfp395	MMMMMMMMMMMMMMMMMMMMMMMMMMMMMMMMMMMMMMMMMMMMMMMMMM	100.0
213	Trim35	IIIDIDIDIDDDMMMMMMMMMMMMMMMMMMMMMMMMMMMMMMMMMMMMMMMMMMMM	78.57
214	Slain1	IIIIIMMMMMMMMMMMMMMMMMMMMMMMMMMDDDDDMMMMMMMMMMMMMMMMMMM	81.82
215	Dnajc3	IIIIIIIIIIIMMMMMMMMMMMMMMMMMDDDDDDDDDDDMMMMMMMMMMMMMMMMMMMMMM	63.93
216	Mbnl2	IIIIIIMMMMMMMIDDDDDDDDDDDDMMMMMMMMMMMMMMMMMMMMMMMMMMMMMMMVVVVV	69.35
217	Basp1	IIIMMMMMMMMMMMMMMMMMMMMMMMMMMMWWWWWIIMMMMMMMMMMMMMMMMMM	90.91
218	Rrm2b	IIDIDMMMMMMMMMMMMMMMMMMMMMMMMMMMMMMMMMMMMMMMMMMMMMMMW	90.57
219	Tmem65	IIDIVVVVVVVVVVVVVVVVVVVVVVVVVVVVVVVVVVVVVVVWWWWWWWWWWWWWWWWWWWWWWWWWWWWWWWWWWWWWWWWWWWIIMMMMMM	93.62
220	Ndrg1	IDDIDIDMMMMMMMMMMMWWWWWWWIIIIIIIIMMMMMMMMMMMMMMMMMMMMMMMMMMMM	75.41
221	Mfng	IDIDIDMMMMMMMMMMMMMMMMMMMMMMMMMMMMMMMMMMMMMMMMMMMMMMM	88.68
222	Csnk1e	IIIIIMMMMMMMMMMMMMMMMMDDDDDMMMMMMMMMMMMMMMMMMMMMMMMMMMM	81.82
223	Cyb5r3	IDIDIDMMMMMMMMMMMMMWWWWWWWIIIIIIIMMMMMMMMMMMMMMMMMMMMMMMMMMM	78.33
224	Kif21a	IIIIIMMMMMMMWWWWWMMMMMMMMMMMMMMMMMMMMMMMMMMMMMMMMMMMMMM	90.91
225	Slc38a1	IIDIDIDIDMMMMMMMMMMIIIIIIIIIIIMMMDDDDDDDDDDDDMMMMMMMMMMMMMMMMMMMMM	51.52
226	Vdr	IDIDIDMMMMMMMMMMMMMMMMMMMMMMMMMMMMMMMMMMMMMMMMMMMMMMM	88.68
227	Tuba1a	IDIDIDIDIDMMMMMMMMMMMMMMMMMMMMMMMMMMMMMMMMMMMMMMMMMMMMM	81.82
228	Ppp1r1a	IIIMMMMMMMMMMMMMMMMMMMMMMMMMMMMMMMMMMMMMMMMMWWWWIMMMMM	92.59
229	Plcxd3	IIIMMMMMMMMMMMMMMMMMMMMMMMMMMWWWWIMMMMMMMMMMMMMMMMMMMM	92.59
230	Capsl	DDDIDIDIDDDDDDDDDDDDDDDIVVVVVVVVVVVVVVVVVVMMMMMMMMMMMMMMMMMMMMMMMMMMMMWW	66.67
231	Fam134b	IDIDIDIDMMMMMMMMMMMMMMMMMMMMMMMMMMMMMMMMMMMMMMMMMMMMMM	85.19
232	Ank	IIIMMMMMMMMMMMMMMMMMMMMMMMMMMMMMMMMMMMMWWWWWIIMMMMMMMMM	90.91
233	Slc30a8	IDIDIDMMMMMMMMMMMMMMMMMMMMMMMMMMMMMMMMMMMMMMMMMMMMMMM	88.68
234	Khdrbs3	IIDIDMMMMMMMMMMMMMMMMMMMMMMMMMMMMMMMMMMMMMMMMMMMMMMMW	90.57
235	Mapk15	IIIDIMMMMMMMMMMMMMMMMMMMMMMMMMMMMMMMMMMMMMMMMMMMMMMWWW	90.74
236	Adck5	IIIDIMMMMMDDDMMMMMMMMMMMMMMMMMMMMMMMMMMMMMMMMMMMMMMMMM	85.19
237	Tnrc6b	DDIDIDIDIDDIVVVVVVMMMMMMMMMMMMMMMMMMMMMMMMMMMMMMMMMMMMMMMWWWW	80.33
238	Creld2	IIDIDIDIDMMMMMMMMMMMMMMMMMMMMMWWWWWIIIIMMMMMMMMMMMMMMMMMMMM	77.97
239	Ano6	IIIDIDIDIDDDMMMMMMMMMMMMMMMMMMMMMMMMMMMMMMMMMMMMMIDMMMMMM	75.44
240	Tuba1c	DDIDMMMMMMMMMMMMMMMMMMMMMMMMMMMMMMMMMMMMMMMMMVVVDMMMMM	90.74
241	Grasp	DDIDMMMMMMMMMMMMMMMMMMMMMMMMMMMMMMMMMMMMMMMMMMMMMMMVV	92.45
242	Krt7	IIIIMMMMMMMMDDDDDDDDMMVVVVVIMMMMMDDMMMMMMMMMMMMMMMMMMMMMMMMM	75.0
243	Hnrnpa1	IIIDIDIDIDIIIIIIIIIDDDDDDDDDDDMMMMMMMMMMMMMMMMMMMMMMMMMMMMMMMMMMM	53.85
244	Srl	IIIMMMMMMMMMMMMMMMMMMMMMMMMMMMMMMMWWWWWWWIIIIMMMMMMMMMMMM	87.72
245	Litaf	MMMMMMMMMMMMMMIIIMMMMMMMMMMMMMMMMMMMMMMMMMMMMMMMMMWWW	94.34
246	Gspt1	DDIDIDIDIDDDDDDDDMMMMMMMMMMMMVVVVVVVVVMMMMMMMMMMMMMMMMMMMMMMMMM	73.02
247	Sdf2l1	IIDIDIDIDMMMMMMMMMMMMMMMMMMMMMMMMMMMMMDMMMMMMMMMMMMMMMM	81.82
248	Sst	IIDIDMMMMMMMMMMMMMMMMMMMMMMMMMMMMMMMMMMMMMMMMMMMMMMMW	90.57
249	Cd200	IDIDIDIDIDMMMMMMMMMMMMMMMMMMMMMMMMMIDMMMMMMMMMMMMMMMMMMM	78.57
250	Bbx	IDDIDIDMMMMMMMMMMMMMMMMMMMMMMMIIDMMMMMMMMMMMMMMMMMMMMMM	81.82
251	Alcam	IIIMMMMMMMMMMMMMMMMMMMMMMMMMMMMMMMMMDDDMMMMMMMMMMMMMM	88.68
252	Epha3	IIIMMMMMMMMMMMMMMMMMMMMMMMMMMMMMMMMMMMMMMMMWWWWWWWWWWIIIIIII	83.33
253	Btg3	IDIDIDMMMMMMMMMMMMMMMMMMMMMMMMMMMMMMMMMMMMMMMMMMMMMMM	88.68
254	Efcab1	IIIIMMMMMIIIIIIIIIIIIMMMDDDDDDDDDDDDDDDDMMMMMMMMMMMMMMMMMMMMMMMMMM	51.52
255	Vps8	IDIDIDMMMMMMMMMMMMMMMMMMMMMMMMMMMMMMMMMMMMMMMMMMMMMMM	88.68
256	Eif4a2	IIIIIIIIMMMWWWWWWWWWWWWWWWWVVVVVVVVMMMMMMMMMMMMMMMMMMMMMMMMMMMMMMM	87.88
257	St6gal1	IDIDIDMMMMMMMMMMMMMMMMMMMMMMMMMMMMMMMMMMMMMMMMMMMMMMM	88.68
258	Muc4	IDIDIDMMMMMMMMMMMMMMMMMMMMMMMMMMMMMMMMMMMMMMMMMMMMMMM	88.68
259	Heg1	IIDIDMMMMMMMMMMMMMMMMMMMMMMMMMMMMMMMMMMMMMMMMMMMMMMMW	90.57
260	Fstl1	IIIDIDIDIDDDDMMMMMMMMMMMMMMMMMMMMMMMMMMIIIIIIIIIIIIIMMMMMWWWWWWWWWWWW	62.32
261	Zbtb20	IIIIIMMMMMMMMIIIIIIIIIIIIIDDDDDDDDDDDDDDDDDDMMMMMMMMMMMMMMMMMMMMMMMM	47.06
262	Cd47	IIIIIIIDIMMMMMIIIMMMMMMMMMMMMMMMMWWWWWWWWDDMMMMMMMMMMMMMMMMMM	77.05
263	Ripply3	IDIDIDMMMMMMMMMMMMMMMMMMMMMMMMMMMMMMMMMMMMMMMMMMMMMMM	88.68
264	Bace2	IIDIVVVVVVVVVVVVVVVVVVVVVVVVVVVVVVVVVVVVVVVVVVVWWWWWWWWWWWWWWWWWWWWWWWWWWWWWWWWWWWWWWWWWWWWWWIMMM	94.85
265	Dact2	IIIDIDIDIDIIIIIIIIIIMMMMMMMMMMMMMMWWWWWWWWWWWDMMMMMMMMMMMMMMMMMMMM	68.18
266	Uqcc2	IIIIIIMMMMMMMWWWWWWWWWWWWWWWWWWWVVVVVIIIIIIIIMMMMMMMMMMMMMMMMMMMMMMMM	79.71
267	Trp53cor1	MIMMMMMMMMMMMMMMMMMMMMMMMMMMMMMMMMMMMMMMMMMMMVVVVVDDDDDD	87.5
268	Akap8l	IIDIDMMMMMMMMMMMMMMMMMMMVVVVVVDDDDDDDMMMMMMMMMMMMMMMMMMMMMM	79.66
269	Hnrnpm	IIDIDIDIDMMMMMMMMMIIIIIIIIIDDDDDDDDDDMMMMMMMMMMMMMMMMMMMMMMMMMMM	56.25
270	H2-Ke6	DDDIDIDIDDDDDDDDDDDDDDDDDIVVVVVVVVVVVVVVVVVVMMMMMMMMMMMMMMMMMMMMMMMMMMMM	63.89
271	Mydgf	IIIIMMMMMMMMMMMMMMMMMMMMMMMMMMMMMMMMMMMMMMMMMMMMMMWWWW	92.59
272	Ptprs	MDDMMMMMMMMMMMMMMMMMMMMMMMMMMMMMMMMMMMMMMMMMMMMMMMVV	96.15
273	Fbxl17	IIDIDMMMMMMMMMMMMMMMMMMMMMMMMMMMMMMMMMMMMMMMMMMMMMMMW	90.57
274	Myl12b	IDIDIDMMMMMMMMMMMMMMMMMMMMMMMMMMMMMMMMMMMMMMMMMMMMMMM	88.68
275	Cox7a2l	IDIDIDIDMMMMMDDDDDDMMMMMMVVVVVVMMMMMMMMMMMMMMMMMMMMMMMMMMMMM	76.67
276	Lrpprc	IDIDIDIDWWWWWWMMMMMMMMMMMMMMMMMMMMMMMVVVVVVMMMMMMMMMMMMMMMMM	86.67
277	Calm2	MMMMMMMMMMMMMMMMWWWWDMMMMMMMVVVVVMMMMMMMMMMMMMMMMMMMMMM	98.18
278	Zdhhc14	IIIDMMMMMMMMMMMMMMMMMMMMMMMMMMMMMMMMMMMMMMMMMMMMMMMWW	92.45
279	Pde10a	IIIMMMMMMMMMMMMMMMMMMMMMMMMMMMMMMMWWWWWWWWWWIMMMMMMMMMVVVVVV	93.33
280	Hcfc1r1	MMMMMMMMMMMMMMMMMMMMMMMMMMMMMMMMMMMMMMMMMMMMMMMMMM	100.0
281	Itpr3	IIIDIDIDIDIIIDDMMMMMMMMMMMMMMMMMMMMMMMMMMMMMMMMMMMMMMMMMWWW	74.58
282	Srsf3	MMMMMMMMMMMMMMMMMMMMMMMMMMMMMMMMMMMMMMMMMMMMMMMMMM	100.0
283	Cd320	IIIIIIMMMMMMVVVVVVVVVVVVDDDDDDDDDDDDDDDDDDMMMMMMMMMMMMMMMMMMMMMMMMMM	64.71
284	Adgrf5	IIDIVVVVVVVVVVVVVVVVVVVVVVVVVVVVVVVVVVVVVVVVVVWWWWWWWWWWWWWWWWWWWWWWWWWWWWWWWWWWWWWWWWWWWWWWIIMMM	93.81
285	Rcan2	IDDIDIDMMMMMMMMMMMMMMMMMMMMMMMMMMMMMWWWWWWWWWWIIIIIMMMMMMMVVVVVV	81.25
286	Ccnd3	DDDIDIDIDMMMMMMMMMMWWWWWWWWVVVVVVVVVVVMMMMMMMMMMMMMMMMMMMMMMMMMM	85.94
287	Epcam	IDIDIDIDMMMMMMMMMMMMMMMMMMMMMMMMMMMMMMMMMMMMMMMMMMMMMM	85.19
288	Cdh2	IIDIDMMMMMMMMMMMMMMMMMMMMMMMMMMMMMMMMMMMMMMMMMMMMMMMW	90.57
289	B4galt6	MDDDDMMMMMMMMMMMMMMMMMMMMMMVVVVVDMMMMMMMMMMMMMMMMMMMMMM	90.91
290	Nol4	IIDIDMMMMMMMMMMMMMMMMMMMMMMMMMMMMMMMMMMMMMMMMMMMMMMMW	90.57
291	Celf4	IIIMMMMMMMMMMMMMMMMMMMMMMMMWWWWWWIIIMMMMMMMMMMMMMMMMMMMM	89.29
292	Nrep	IIIDIDIIDMMMIIIIIIIIIIIIIIDDDDDDDDDDWWWWWWWMMMMMMMMMMMMMMMMMMMMMMMMMMM	52.86
293	Gfra3	IDIDIDIDMMMMMMMMMMMMMMMMMMMMMMMMMMMMMMMMMMMMMMMMMMMMMM	85.19
294	Nr3c1	IDIDIDIDIDMMMMMMMMMMMMMMMMMMMMMMMMMMMMMMMMMMMMMMMMMMMMM	81.82
295	Atp8b1	IIIDIDIMMMMMMMMMMMMMMMMMMMVVVVVVVIDWWWWWWWWWWMMMMMMMMMMMMMMMMMM	85.71
296	Galr1	IIIMMMMMMMMMMMMMMMMMMMMMMMMMMMWWWWIMMMMMMMMMMMMMMMMMMM	92.59
297	Tshz1	IIIDIDMMMMMMMMMMMMMMMMMMMMMMMMMMMMMMWWWWWWIIIIMMMMMMMMMMMM	82.76
298	Ttr	IIIIIMMMMMMIIIIIMMMWWWWWWDMMMDDMMMMDMMMMMMMMMMMMMMMMMMMMMMMM	76.67
299	Rnf138	IIIDIDIDIDIIIDDDDMMMMMMMMMMMMMMMMMDMMMMMMMMMMMMMMMMMMMMMMMM	69.49
300	Fhod3	IDIDIDMMMMMMMMMMMMMMMMMMMMMMMMMMMMMMMMMMMMMMMMMMMMMMM	88.68
301	Egr1	IDIDIDIDIDDDDDDDDMMMMMMMMMMMMMVVVVVVIMMMMMMMMMMMMMMMMMMMMMMMMM	70.97
302	Cxxc5	DDDIDIDIDDDDDDDDDMMMMMMMMMMMMVVVVVVVVVVVMMMMMMMMMMMMMMMMMMMMMMMM	73.44
303	Drap1	IDIDIDMMMMMMMMMMMMMMMMMMIDMMMMMMMMMMMMMMMMMMMMMMMMMMMM	85.19
304	Prdx5	MMMMMMMMMMMMMMMMMMMMMMMMMMMMMMMMMMMMMMMMMMMMMMMMMM	100.0
305	Flrt1	IDIDIDMMMMMMMMMMMMMMMMMMMMMMMMMMMMMMMMMMMMMMMMMMMMMMM	88.68
306	Ostf1	IIIDIDIDIDIDWWWWWWMMMMMMMMMMMMMMMMMMMMMMMMMMMMMMMMMMMMMMMVVVV	80.33
307	Pip5k1b	IIIMMMMMMMMMMMMMMMMMMMMMMMMMMMMMMMMMMMMMMMMMWWWWIMMMMM	92.59
308	Rfx3	DDDIDMMMMMMMMMMMMMMMMMMMMMMVVVVVVDDDMMMMMMMMMMMMMMMMMMMMM	85.96
309	Rbp4	IDDIDIDIDMMMMMMMMMMMMMMMMMMMMMMMIIIDDMMMMMMMMMMMMMMMMMMMM	75.44
310	Blnk	IIDIDMMMMMMMMMMMMMMMMMMMMMMMMMMMMMMMMMMMMMMMMMMMMMMMW	90.57
311	Slit1	IIIMMMMMMMMMMMMMMMMMMMMMMMMMMMMMMMMMMMMMMMMMWWWWIMMMMM	92.59
312	Cpn1	DDDIDIDDIVVVVVVMMMMMMMMMMMMMMMMMMMMMMMMMMMMMMMMMMMMMMMMMWWW	84.75
313	Sh3pxd2a	IIDIVVVVVVVVVVVVVVVVVVVVVVVVVVVVVVVVVVVVVVVVVVVWWWWWWWWWWWWWWWWWWWWWWWWWWWWWWWWWWWWWWWWWWWWWWWIIMM	93.88
314	Ppp1r14b	IDIDIDMMMMMMMMMMMMMMMMMMMMMMMMMMMMMMMMMMMMMMMMMMMMMMM	88.68
315	Macrod1	IDIDIDIDIDDDMMMMMMMMMMMMMMMMMMMMMMMMMMMMMMMMMMMMMMMMMMMVV	78.95
316	Rcor2	IIIIIMMMMMMMMMMMMMMMMMMWWWWWMMMMMMMMMMMMMMMMMMMMMMMMMMM	90.91
317	Pla2g16	MMMMMMVVVVVVVIIIMMMMMMMMMMMMMMMMMMMMWWWWWWWWWWWWWIIIMMMMMMMMMMM	90.48
318	Prune2	IDIDIDMMMMMMMMMMMMMMMMMMMMMMMMMMMMMMMMMMMMMMMMMMMMMMM	88.68
319	Zfand5	IIIIMMMMMMMMMMMMMMMMMMDDDDMMMMMMMMMMMMMMMMMMMMMMMMMMMM	85.19
320	Smarca2	IIDIDIDIDMMMMMMMMMMMMMMMMMWWWWWIIIIMMMMMMMMMMMMMMMMMMMMMMMM	77.97
321	A1cf	IIIMMMMMMMMMMMMMMMMMMMMMMMMMMMMMMMMMMMMMMMMWWWWIMMMMMM	92.59
322	Papss2	IDIDIDMMMMMMMMMMMMMMMMMMMMMMMMMMMMMMMMMMMMMMMMMMMMMMM	88.68
323	Hhex	IIDIDMMMMMMMMMMMMMMMMMMMMMMMMMMMMMMWWWIIMMMMMMMMMMMMMMM	87.27
324	Ffar4	IIIMMMMMMMMMMMMMMMMMMMMMMMMMMMMMMMMMWWWWWWIIIMMMMMMMMMMM	89.29
325	Sfxn2	IIIDIDIMMMMDDDMMMMMMMMMMMMMMMMMMMMMMMMMMMMMMMMMMMMMMMMM	81.82
326	Ins1	IIIIIDIDIIMMMMMMMMMMMMMMMMMMMMMMMMMMMMMMMMMDDDDDDMMMMMMMMM	72.41
327	Dusp5	IIIMMMMMMMMMMMMMMMMMMVVVVVVVVVVIMMMMMMMMMMMMMMMMMMWWWWWWWWWWWWWW	93.75
328	Habp2	MMMMMMMMMMMMMMMMIIIIIIIIIIMMMMMMMMMMMMMMMMMMMMMMMMWWWWWWWWWW	83.33
329	Surf4	IIIIIIIIIIIIIIIMMMMMVVVVVVVDDDDDDDDDDDDDDDDDDDDDDMMMMMMMMMMMMMMMMMMMMMMM	48.61
330	Nr4a2	IIDIVVVVVVVVVVVVVVVVVVVVVVVVVVVVVVVVVVVVVVVWWWWWWWWWWWWWWWWWWWWWWWWWWWWWWWWWWWWWWWWWWIMMMMMMM	94.62
331	Cytip	IDIDIDMMMMMMMMMMMMMMMMMMMMMMMMMMMMMMMMMMMMMMMMMMMMMMM	88.68
332	Acvr1c	IDIDIDMMMMMMMMMMMMMMMMMMMMMMMMMMMMMMMMMMMMMMMMMMMMMMM	88.68
333	Baz2b	IIIDIDIDIDIIIDMMMMMMMMMMMMMMMMMMMMMMMMMMMMMMMMMMMMMMMMMWWWW	76.27
334	Dpp4	IIDIDMMMMMMMMMMMMMMMMMMMMMMMMMMMMMMMMMMMMMMMMMMMMMMMW	90.57
335	Gcg	IIIIIIMMMMMMMMMMMMMMMMMMMMMMMMMMMMMMMWWWWWWMMMMMMMMMMMMM	89.29
336	Slc25a12	IDIDIDMMMMMMMMMMMMMMMMMMMMMMMMMMMMMMMMMMMMMMMMMMMMMMM	88.68
337	Pde1a	IIDIVVVVVVVVVVVVVVVVVVVVVVVVVVVVVVVVVVVVVVVVVVVVVVVWWWWWWWWWWWWWWWWWWWWWWWWWWWWWWWWWWWWWWWWWWWWDDDDD	91.0
338	Frzb	IIIMMMMMMMMMMMMMMMMMMMMMMMMMMMMMMMMMMMMMMMMMWWWWIMMMMM	92.59
339	Cry2	IIIMMMMMMMMMMMMMMMMMMMMMMMMMMMMMMMMMMMMMMMMWWWWIMMMMMM	92.59
340	Cat	MMMMMMMMMMMMMMMMMMMMMMMMMMMMMMMMMMMMMMMMMMMMMMMMMM	100.0
341	Rcn1	IIIDIDIMMMMMMMMMMMMMMMMMMMMDDDMMMMMMMMMMMMMMMMMMMMMMMMM	81.82
342	Scg5	IIIMMMMMMMMMMMMMMMMMMMMMMMMMMMMMMMWWWWWWWWIIIIIMMMMMMMMMMM	86.21
343	Meis2	IIIDIDIDIDDDMMMMMMMMMMMMMMMMMMMMMMMMMMMMMMMMMMMMMMMMMMMM	78.57
344	Shf	IIIMMMMMMMMMMMMMWWWWWWWWWWIIIIIIIMMMMMMMMMMMMMMMMMMMMMMMMMMM	83.33
345	Kcnip3	IIIMMMMMMMMMMMMMMMMMMMMMMMMMMMMIIMMMMMMMVVVVVVVVVVDDDDDDDDDDDDDDD	69.23
346	Gpcpd1	IIIIIMMMMMMMMMMMMMMMMMMMMMMMMMMMMMMMMMMMMMMMMMMMMMWWWWW	90.91
347	Trmt6	IIDIDIDMMMMMMMMMMMMMMMMMMMIIIMMMMMMMMMMMMMMMMMMMMMMMMWWWW	82.46
348	Fermt1	IIIDIDIDIDDDMMMMMMMMMMMMMMMMMMMMMMMMMMMMMMMMMMMMMMMMMMMM	78.57
349	Pcsk2os1	IIDIDMMMMMMMMMMMMMMMMMMMMMMMMMMMMMMMMMMMMMMMMMMMMMMMW	90.57
350	Ovol2	IDDIDIDMMMMMMMMMMMMMMMMMMMVVVVVVDDDDDMMMMMMMMMMMMMMMMMMMMMM	79.66
351	Tgm2	MMMMMMMMMMMDDDMMMMMIIIIIIMMMMMMMMMMMMMMMMMMMMMMMMMMMMWWW	83.93
352	Ptprt	IDIDIDMMMMMMMMMMMMMMMMMMMMMMMMMMMMMMMMMMMMMMMMMMMMMMM	88.68
353	Sulf2	IIIMMMMMMMMMMMMMDDDDDDDMMMMMMMMMMMMMMMVVVVMMMMMMMMMMMMMMM	82.46
354	Ctsz	IIIDIMMMMMMMDDDMMMMMMMMMMMMMMMMMMMMMMMMMMMMMMMMMMMMMMM	85.19
355	Stmn3	IDIDIDMMMMMMMMMMMMMMMMMMMMMMMMMMMMMMMMMMMMMMMMMMMMMMM	88.68
356	Fam107b	IIIMMMMMMMMMMMMMMMMMMMMMMMMMMWWWWIMMMMMMMMMMMMMMMMMMMM	92.59
357	Bend7	IIDIVVVVVVVMMMMMMMMMMMMMMMMMMMMMMMMMMMMMMMMMMMMMMMMWWWWWWWWW	93.33
358	Commd3	IIIIIDMMMMMMMMMMMMMMMMMDDDDMMMMMMMMMMMMMMMMMMMMMMMMMMMM	81.82
359	Etl4	IIDIDMMMMMMMMMMMMMMMMMMMMMMMMMMWWWWWIIIIMMMMMMMMMMMMMMMMM	84.21
360	Npdc1	IIIIMMMMMMMMMMMMMMMMMMWWWWWWIIMMMMMMMMMMMMMMMMMMMMMMMMMM	89.29
361	Gpsm1	IIIMMMMMMMMMMMMMMMMMMMMMMMMMMMMMMMMMMMMMMMMMMMMMMMWWW	94.34
362	Ass1	MMMMMMMIIIIIIIIMMWWWWWWWWWWIMMIIMMMMMMMMMMMWWWWWWWWWWWWDMMMMMVVVVVVVVVVVV	83.56
363	Rpl12	MMMMMMMMMMMMMMMMMMMMMMMMMMMMMMMMMMMMMMMMMMMMMMMMMM	100.0
364	Hspa5	IIIIIIIIMMMMMWWWWWWWWWWWWWWWWWWWWWWVVVVVVVVVVVVVVMMMMMMMMMMMMMMMMMMMMMMM	88.89
365	Fmnl2	IIIMMWWWWWWWWWWWWWWMMMMMMMMMMMMMMMMMMMMMMMMMMMMMMMMMMVVVVVVVVVVV	95.31
366	Gpd2	IDIDIDIDMMMMMMMMMMMMMMMMMMMMMMMMMMIDMMMMMMMMMMMMMMMMMMM	81.82
367	Cers6	IIIIIMMMMMMMMMMMMMMMMMMMMMMMMMMMMMMMMMMMMMMMMMMMMMWWWWW	90.91
368	G6pc2	IDIDIDMMMMMMMMMMMMMMMMMMMMMMMMMMMMMMMMMMMMMMMMMMMMMMM	88.68
369	Rapgef4	IIIDMMMMMMMMMMMMMMMMMMMMMMMMMMMMMMMMMMMMMMMMMMMMMMMWW	92.45
370	Ube2e3	IIIDIDIDIDDDMMMMMMMMMMMMMMMMMMMMMMMMMMMMMMMMMMMMMMMMMMMM	78.57
371	Syt13	MMMMMMMMMMMMMMIIIMMMMMMMMMMMMMMMMMMMMMMMMMMMMMMMMMWWW	94.34
372	Immp1l	IIIIIIIIMMMMMMMMMMMMMWWWWWWWWMMMMMMMMMMMMMMMMMMMMMMMMMMMMM	86.21
373	Mpped2	IIIDIDIDIMMMMMMMMMMMMMMMMMMMMMMWWWWWIIMMMMMMMMMMMMMMMMMMMM	81.03
374	Lgr4	MMIMMMMMMMMMMMMMMMMMMMMMMMMMMMMMMMMMMMMMMMMMDIDMMMMM	92.31
375	G630016G05Rik	IDIDIDMMMMMMMMMMMMMMMMMMMMMMMMMMMMMMMMMMMMMMMMMMMMMMM	88.68
376	Pak6	IIIDMMMMMMMMMMMMMMMMMMMMMMMMMMMMMMMMMMMMMMMMMMMMMMMWW	92.45
377	Mga	IDIDIDIDIDDWWWWWWWWWWMMMMMMMMMMMMMMMMMMMMMMMMVVVVVVVVVVVMMMMMMMMMM	83.33
378	Pdia3	IDIDIDIDMMMMMMMMMMMMMMMMMMMMMMMMMMMMMMMMMMMMMMMMMMMMMM	85.19
379	Dut	IDIDIDMMMMMMMMMMMMMMMMMMMMMMMWWWIIIMMMMMMMMMMMMMMMMMMMMM	83.93
380	Chgb	IDIDIDIDMMMMMMMMMMMMMMMMMMMMMMMMMMMMMMMMMMMMMMMMMMMMMM	85.19
381	Plcb4	IIIDMMMMMMMMMMMMMMMMMMMMMMMMMMMMMMMMMMMMMMMMMMMMMMMWW	92.45
382	Asxl1	MMIDMMMMMMMMMMMMMMMMMMMMMMMMMMMMMMMMMMMMMMMMMMMMMMM	96.08
383	Cbfa2t2	DDDIDDDDDMMMMIIIIIIIIIIIDDDDMMMMMMMMMMMMMMMMMMMMMMMMMMMMMMMMMM	61.29
384	Trp53inp2	IIIIIMMMMMMMMMMMMMMMMMMMMMMMMMMMMMMMMMMMMMMMMMMMMMWWWWW	90.91
385	Rpn2	IIIIIDIDMMMMMMMMMMMWWWWWWWWWMMMMMMMMMMMMMMVVVVVMMMMMMMMMMMMMM	86.89
386	Nnat	IDIDIDIDIDMMMMMMMMMMMMMMMMMMMMMMMIIDDMMMMMMMMMMMMMMMMMMMM	75.44
387	Top1	DDIDIDIDIDMMMMMMMMMMMMMIIMMMMMMMMMMMMMMMMMMMMMMMMMMMMMMM	78.57
388	Gdap1l1	IIDIDMMMMMMMMMMMMMMMMMMMMMMDMMMMMMMMMMMMMMMMMMMMMMMMM	88.68
389	Zfos1	IIIDIMMMMMMMMWWWWWWWWWWWWWWWWWVVVVVVVVVVVVVVMMMMMMMMMMMMMMMMMMMMMMMM	92.65
390	Rnf114	DDDIDMMMMMMMMMMMMMMMMMIIIMMMMMMMMMMMMMMMMMMMMMMMMMMMMM	85.19
391	Tshz2	IDIDIDIDIDMMMMMMMMMMMMMMMMMMMMMMMIIDDMMMMMMMMMMMMMMMMMMMM	75.44
392	Rab22a	IIIIIIIIIIIIIIIIIIIIIIIIIIIIIMMWWWWWWWWWWWWWWWWWWWWWWWWWWWWWMMMMMMMMMMMMMMMMMMM	63.29
393	Vapb	IIIIIIIIIIIIIIIIIMMWWWWWWWWWWDMMMMMMMMMMMMMMMMMMMMMMMMMMMMMMMWWWWWW	73.13
394	Stx16	IDDIDIDMMMMMMMMMMMMMVVVVVVVDMMMMMMMMMMMMMMMMMMMMMMMMMMMWWWWW	86.67
395	Npepl1	IIIDIIMMMMMMMMMMMMMMMMMMMMMMMMMMMMMMMMMMMMMMMMMMMMMWWWW	89.09
396	Gnas	IDIDIDMMMMMMMMMMMMMMMMMMMMMMMMMMMMMMMMMMMMMMMMMMMMMMM	88.68
397	Myt1	IIDIDMMMMMMMMMMMMMMMMMMMMMMMMMDMMMMMMMMMMMMMMMMMMMMMM	88.68
398	Polr3k	IIIDMMMMMMMMMMMMMMMMMMMMMMMMMMMMMMMMMMMMMMMMMMMMMMMWW	92.45
399	Zfp704	IDDIDIDIVVVVVVVVVVVMMMMMMMMMMMMMMMMMMMMMMMMMMMMMMMMMMMWWWWWWWWWWW	87.69
400	Slc7a14	IDIDIDMMMMMMMMMMMMMMMMMMMMMMMMMMMMMMMMMMMMMMMMMMMMMMM	88.68
401	Pex5l	IIIMMMMMMMMMMMMMMMMMMMMMMMMMMMMMWWWWWIIMMMMMMMMMMMMMMMM	90.91
402	Siah2	IDIDIDIDMMMMMMMMMMMMMMMMMMMMMMIDMMMMMMMMMMMMMMMMMMMMMMM	81.82
403	Gria2	IIDIDMMMMMMMMMMMMMMMMMMMMMMMMMMMMMMMMMMMMMMMMMMMMMMMW	90.57
404	Mllt11	IIDIDIDMMMMMMMMMMMMMMMMMMMMMMMMMMMMMMMMMMMMMMMMMMMMMMW	87.04
405	Man1a2	IIIDIDIDIDDDMMMMMMMMMMMMMMMMMMMMMMMMMMMMMMMMMMMMMMMMMMMM	78.57
406	Mov10	IIIMMMMMMMMMMMMMMMMMMMMMMMMMMMMMMMMWWWWWWWWWWWIMMMMMMMVVVVVVV	93.44
407	Ahcyl1	IDIDIDIDMMMMMMMMMMMMMMMMMMVVVVVVVVIDWWWWWWWWMMMMMMMMMMMMMMMMMMM	84.13
408	Celsr2	IIDIDMMMMMMMMMMMMMMMMMMMMMMMMMMMDMMMMMMMMMMMMMMMMMMMM	88.68
409	5330417C22Rik	MMMMMMMMMWWWWIIMMMMMMMMMMMMMMMMMMMMMMMMMMMMMMMMMMMMMVV	96.3
410	Ugt8a	IIIDMMMMMMMMMMMMMMMMMMMMMMMMMMMMMMMMMMMMMMMMMMMMMMMWW	92.45
411	Ank2	IDIDIDMMMMMMMMMMMMMMMMMMMMMMMMMMMMMMMMMMMMMMMMMMMMMMM	88.68
412	Ostc	IIIDIDIDMMMMMMMMMMMMMDDMMMMMMMMMMMMMMMMMMMMMMMMMMMMMMMM	81.82
413	Hadh	IIIDIIMMMMMMMMMMMMIIIIIIIIIDDDDDDDDDDDDDMMMMMMMMMMMMMMMMMMMMMMMM	56.25
414	Sgms2	DDDIDMMMMMMMMMMMMMMMMMMMMMMMMMMMMMMMMMMMMMVVVVVDDMMMMMMM	87.5
415	Prkacb	IDIDIDMMMMMMMMMMMMMMMMMMMMMMMMMMMMMMMMMMMMMMMMIDMMMMMM	85.19
416	Gipc2	IIDIVVVVVVVVVVVVVVVVVVVVVVVVVVVVVVVVVVVVVVVVVVVVVWWWWWWWWWWWWWWWWWWWWWWWWWWWWWWWWWWWWWWWWWWWWWWWWWII	94.0
417	St6galnac5	IDIDIDMMMMMMMMMMMMMMMMMMMMMMMMMMMMMMMMMMMMMMMMMMMMMMM	88.68
418	Pkia	IIDIVVVVVVVVVVVVVVVVVVVVVVVVVVVVVVVVVVVVVVVWWWWWWWWWWWWWWWWWWWWWWWWWWWWWWWWWWWWWWWWWWWWWMMMMVVVV	95.83
419	Slc2a2	IIDIDIDMMMMMMMMMMMMMMMMMMMMMMMMMMMMMMMMMMMMMMMMMMMMMMW	87.04
420	Kcnmb2	IIDIDMMMMMMMMMMMMMMMMMMMMMMMMMMMMMMMMMMMMMMMMMMMMMMMW	90.57
421	Hspa4l	IIIIIIIMMMMMMMMMMMMMMMMMMMMMMMMMMMMMMMMMMMMMMMMMMMWWWWWWW	87.72
422	Noct	IIIMMMMMMMMMMMMMMMMMMMMMMMMMMMMMMMMMMMMMMMMWWWWIMMMMMM	92.59
423	Foxo1	IIIDIDIDIMMMMMMMMMMMMMMMMMMMMMMMMMMMMMMMMMMMMMMMMMMMMWWW	83.93
424	Tm4sf4	IIIIMMMMMMMMIIIIIIIDDDDDDDDDDDMMMMMMMMMMMMMMMMMMMMMMMMMMMMMMM	63.93
425	P2ry1	IIDIVVVVVVVVVVVVVVVVVVVVVVVVVVVVVVVVVVVVVVVVVVVWWWWWWWWWWWWWWWWWWWWWWWWWWWWWWWWWWWWWWWWWWWWWWIMMM	94.85
426	Ctso	IIIIIMMMMMMMMMMMMMMMMMMMMMMMMMMMMMMMMMMMMMWWWWWWIMMMMMMM	89.29
427	Ssr2	IIIIIIIMMMMMMMMWWWWWWWWWWMMMMMMMMIIIMMMMMMMMMMMMMMMMMMMMMMMM	83.33
428	Krtcap2	IIIDIDIMMMMMMMMMMMMMMMMMMMMMMMMMMMMMMMMMMMMMMMMMMMMMWWW	87.27
429	S100a10	MMMMMMMMMMMMMMMMMMMMMMMMMMMMMMMMMMMMMMMMMMMMMMMMMM	100.0
430	Txnip	IIIIIMMMMMMMWWWWWWWWWWWWWWIIIIIIIIIMMMMMMMMMMMMMMMMMMMMMMMMMMMMM	78.12
431	Ndst4	IIIIMMMMMMMMMMMMMMMMMMMMMMMMMMMMMMMMMMMMMMMMMMMMMMDDDD	85.19
432	Camk2d	IIIMMMMMMMMMMMMMMMMMMMMMMMMMMMMMMMMMMMMMMMMMWWWWIMMMMM	92.59
433	Pla2g12a	IIIDIDIMMMMMMMMMMMMMMMMMWWWWWWWWIIIIIMMMMMMMMMMMMMMMMMMMMMMM	80.0
434	Gm43194	IDIDIDMMMMMMMMMMMMMMMMMMMMMMMMMMMMMMMMMMMMMMMMMMMMMMM	88.68
435	Tspan5	IIIMMMMMMMMMMMMMMMMMMMMMMMMMMMWWWWIMMMMMMMMMMMMMMMMMMM	92.59
436	Gtf2b	DDDIDIDDDDDDDDDDDDDMMMMMVVVVVVVVVVVVVVVMMMMMMMMMMMMMMMMMMMMMMMMMMMM	71.64
437	Gm43861	IIDIDMMMMMMMMMMMMMMMMMMMMMMMMMMMMMMMMMMMMMMMMMMMMMMMW	90.57
438	Rps20	IIIIMMMMMMMMMMMMMMMMMMMMMMMMMMMMMMMMMMMMMMMMMMMMMMWWWW	92.59
439	Car8	IDIDIDIDIDMMMMMMMMMMMMMMMMMMMMMMMMMMMMMMMMMMMMMMMIDMMMMM	78.57
440	Klhl32	IIDIDMMMMMMMMMMMMMMMMMMMMMMMMMMMMMMMMMMMMMMMMMMMMMMMW	90.57
441	Fam219a	IIIMMMMMMMMMMMMMMMMMMMMMMMMMMMMMMMWWWWWWWWIMMMMMMMMMMMVVVV	93.1
442	Cntfr	IIDIDMMMMMMMMMMMMMMMMMMMMMMMMMMMMMMMMMMMMMMMMMMMMMMMW	90.57
443	Hint2	MMMMMMWWWWWDMMMMMMMIIIIIIIDMMMMMMMMMMMMMMMMMMMMMMMMMMMMMM	84.21
444	Abca1	IIIIMMMMMMMMMMMMMMMMMMMMMMMMMMWWWDMMMMMMMMMMMMMMMMMMMM	90.74
445	Ptpn3	IIDIVVVVVVVVVVVVVVVVVVVVVVVVVVVVVVVVVVVVVVVVVVWWWWWWWWWWWWWWWWWWWWWWWWWWWWWWWWWWWWWWWWWWWWWIMMMM	94.79
446	Lrrc42	DDIDIDIDMMMMMMMMMIIMMMMMMMMMMMMMMMMMMMMMMMMMMMMMMMMMMMM	81.82
447	Fam159a	MMMMMMMMMMMMMMMMMMMMMMMMMMVVVVVVVDMMMMMMMMMMMMMMMMMWWWWWW	98.25
448	Rps8	IIIIIIMMMMMMWWWWWWWWWWWWWWWWWWVVVVVVVVVVVVMMMMMMMMMMMMMMMMMMMMMMMMMM	91.18
449	Ptprf	MMMMMMMMMMMMMMMMMMMMMMMMMMMMMMMMMMMMMMMMMMMMMMMMMM	100.0
450	Kcnq4	IIIMMMMMMMMMMMMMMMMMMMMMMMMMMMMMMMDDDMMMMMMMMMMMMMMMM	88.68
451	Smap2	IDIDIDIDIDDDMMMMMMMMMMMMMMMMMMMMMMMMMMMMMMMMMMMMMMMMMMMVV	78.95
452	Phactr4	IDIDIDMMMMMMMMMMMMMMMMMMMMMMMMMMMMMMMMMMMMMMMMMMMMMMM	88.68
453	Sesn2	IIIIIIMMMMMMMMMMMMMMMMMMMMMMMMMMMMMMMMMMWWWWWWMMMMMMMMMM	89.29
454	Sh3bgrl3	DDDDDDDDDDDDIVVVVVVVVVVIMMMMMMMMMMMMMMMMMMMMMMMMMMMMMMMMMMMMMM	77.42
455	Kdm1a	IIIIMMMMMMMMMMMMMMMMMMMMMMMMMMMMMMMMMMMMMMMMMMMMMMWWWW	92.59
456	Rap1gapos	IIIDIDIDIDDMMMMMMMMMMMMMMMMMMMMMMMMMMMMMMMMMMMMMMMMMMMMW	80.36
457	Cda	IIDIDIDIDMMMMMMMMMMMMMMMMMMMMMMMIDDMMMMMMMMMMMMMMMMMMMMM	78.57
458	Igsf21	IIIMMMMMMMMMMMMMMMMMMMMMMMMMWWWWWIIMMMMMMMMMMMMMMMMMMMM	90.91
459	Slc25a33	IIIIMMMMMMMMMMMMMMMMMMMMMMMMMMMMMMMMMMMMMMMMMMMMMMWWWW	92.59
460	Smim1	MDDDMMMMMMMMMMMMMMMMMMMMMMMMMMMMMMMMMMMMMMMMMIIIMMMMM	88.68
461	Prdm16	MMMMMMMMMMMMMMMMMMMMMMMMMMMMMMMMWWWIIIMMMMMMMMMMMMMMM	94.34
462	Chd7	IIDIDIDMMMMMMMMMMMMMMMMMDMMMMMMMMMMMMMMMMMMMMMMMMMMMMM	85.19
463	Gem	IDIDIDIDIDMMMMMMMMMMMMMMMMMMMMMMMMMMMMMMMMMMMMMMMMMMMMM	81.82
464	Triqk	IIIIMMMMMMMMMMMMMMMMMMMMMMMMMMMMWWWWWWWWWWWWDIVVVVVVVVMMMMMMMMM	90.48
465	Runx1t1	IIIMMMMMMMMMMMMMMMMMMMMMMMMMMWWWWIMMMMMMMMMMMMMMMMMMMM	92.59
466	Gm11837	IIDIVVVVVVVVVVVVVVVVVVVVVVVVVVVVVVVVVVVVVVVVVVWWWWWWWWWWWWWWWWWWWWWWWWWWWWWWWWWWWWWWWWWWWWWIMMMM	94.79
467	Fbxl4	IIDIDMMMMMMMMMMMMMMMMMMMMMMMMMMMMMMMMMMMMMMMMMMMMMMMW	90.57
468	Dnaja1	IIDIDIDMMMMMMMMMMMMMMMMMMMMMMDMMMMMMMMMMMMMMMMMMMMMMMM	85.19
469	Il11ra1	DDDIDDDDDDDDWWWWWWWWWWWWWVVVVVVVVVIIIIIIIIIIIIIIMMMMMMMMMMMMMMMMMMMMMMMMMM	64.86
470	Sec61b	IDIDIDMMMMMMMMMMMMMMMMMMMMMMMMMMMMMMMMMMMMMMMMMMMMMMM	88.68
471	Plppr1	IDIDIDMMMMMMMMMMMMMMMMMMMMMMMMMMMMMMMMMMMMMMMMMMMMMMM	88.68
472	Fam151a	IDIDIDMMMMMMMMMMMMMMMMMMMMMMMMMMMMMMMMMMMMMMMMMMMMMMM	88.68
473	Ssbp3	IIIIIMMMMWWWWWWWIIIIIIIIIIIIIDMMMWWWWWWWWWDMMMMMMMMMMMMMMMMMMMMMMMMM	70.59
474	Lrp8	IDIDIDMMMMMMMMMMMMMMMMMMMMMMMMMMMMMMMMMMMMMMMMMMMMMMM	88.68
475	Txndc12	IIIMMMMMMVVVVVVVVVVVIDDDDDDDDDDDDDDDMMMMMMMMMMMMMMMMMMMMMMMMMMMMM	70.77
476	Rab3b	IIDIDMMMMMMMMMMMMMMMMMMMMMMMMMMMMMMMMMMMMMMMMMMMMMMMW	90.57
477	Tmem53	DDIDIDIDIDDDMMMMMMMMMMMMMMMMMMMMMMMMMMMMMMMMMMMMMMMMMMVVVV	79.31
478	Col9a2	IIIDIDIDIDIIIIIIIIIIDDDDDDDDMMMMMMMMMMMMMMMMMMMMMMMMMMMMMMMMMMWWWW	57.58
479	Sfpq	DDIDIDIDIDDDDDDDDDDDDDDDDDDIVVVVVVVVVVVVVIIIIIMMMMMMMMMMMMMMMMMMMMMMMMMMM	54.79
480	Stmn1	MMMMMMMMMMMMMMMMMMMMMMWWWWWIMMMMMMMMMMMMMMMMMMMMMMMVVVV	98.18
481	Rap1gap	IDIDIDIDMMMMMMMMMMMMMMMMMMMMMMMMMMMMMMMMMMMMMMMMMMMMMM	85.19
482	Ece1	IDDIDIDMMMMMMMMMMMMMMMMMMMMMMMMMMMMMIMMMMMMMMMMMMMMMMM	85.19
483	Camk2n1	MMIMMMMMMMMMMMMMVVVVIMMMMMMMMMWWWWWDMMMMMMMMMMMMMMMMMMMM	94.64
484	Mfap2	DDDDDDDDDDDDDDDDDDDDDDDDDDMMMVVVVVVVVVVVVVVVVVVVVVVVVVVMMMMMMMMMMMMMMMMMMMMM	65.79
485	Mad2l2	DDIDIDMMMMMMMMMMMMMMMWWWWIIIIIIMMMMMMMMMMMMMMMMMMMMMMMMMMM	79.31
486	Casz1	DDDIDIDIDMMMMMMMMMMMMMIIIIIDDMMMMMMMMMMMMMMMMMMMMMMMMMMMMM	72.41
487	Rere	IDDIDIDMMMMMMMMMMMMMMMVVVVVVVVDDMMMMMMMMMMMMMMMMMMMMMMMMWWWWW	85.25
488	Acot7	MIIIMMMMMMMMMMMMMMMMMMMMMMMMMMMMMMMMMMMMMMMMMMMMMMWWW	94.34
489	Gnai1	IIDIDMMMMMMMMMMMMMMMMMMMMMMMMMMMMMMMMMMMMMMMMMMMMMMMW	90.57
490	Mnx1	IIIDMMMMMMMMMMMMMMMMMMMMMMMMMMMMMMMMMMMMMMMMMMMMMMMWW	92.45
491	Lrpap1	IDIDIDIDMMMMMMMMMIIIMMMMMDDDMMMMMMMMMMMMMMMMMMMMMMMMMMMMM	75.44
492	Sorcs2	IIDIDMMMMMMMMMMMMMMMMMMMMMMMMMMMMMMMMMMMMMMMMMMMMMMMD	88.68
493	Wfs1	IIIMMMMMMMMMMMMMMMMMMMMMMMMMMMMMMVVVVVVVVVIDWWWWWWWWWWWWMMMMMMM	92.06
494	Ugdh	IIIDIDIDIDIDMMMMMMMMMMMMMMMMMMMMMMMMMMMMMMMMMMMMMMMMMMMWW	78.95
495	Kctd8	IDIDIDMMMMMMMMMMMMMMMMMMMMMMMMMMMMMMMMMMMMMMMMMMMMMMM	88.68
496	Ociad2	IIIDIIMMMMMMMMMMMMMMMMMMMMMMMMMWWWWWWIIMMMMMMMMMMMMMMMMMM	85.96
497	Cnot6l	DDDIDIDDDDDDDDDDDDDIVVVVVVVVVVVVVIMMMMMMMMMMMMMMMMMMMMMMMMMMMMMMMMM	68.66
498	Plac8	IIIMMMMMMMMMMMMMMMMMMMMMMMMMMMMMMMMMMMMMMMMWWWWIMMMMMM	92.59
499	Nkx6-1	DDIDIDIDMMMMMMMMMMMMMMMMMMMMIIMMMMMMMMMMMMMMMMMMMMMMMMM	81.82
500	Miat	IIIMMMMMMMMMMMMMMMMMMMWWWWIMMMMMMMMMMMMMMMMMMMMMMMMMMM	92.59
501	Sez6l	IIDIDMMMMMMMMMMMMMMMMMMMMMMMMMMMMMMMMMMMMMMMMMMMMMMMW	90.57
502	Atp2a2	IDIDIDMMMMMMMMMMMMMMMMMMMMMMMMMMMMMMMMMMMMMMMMMMMMMMM	88.68
503	Cdk2ap1	MMMMMMMMMMMMMMMMMMMMMMMMMMMMMMMMMMMMMMMMMMMMMMMMMM	100.0
504	Ubc	IIIDIDIDIDDDMMMMMMMMMMMMMMMMMMMMMMMMMMMMMMMMMMMMMMMMMMMM	78.57
505	Auts2	IIIDIDIIMMMMMMMMMMMMMMMMMMMMMMMMMMMMMMMMMMMMMMMMMMMMWWWW	85.71
506	Pdgfa	IIIDMMMMMMMMMMMMMMMMMMIDDDMMMMMMMMMMMMMMMMMMMMMMMMMMMM	85.19
507	Ttyh3	IDIDIDIDIDMMMMMMMMMMMMMMMMMMMMMMMMMMMMMMMMMMMMMMMMMMMMM	81.82
508	Mmd2	IIIMMMMMMMMMMMMMMMMMMMMMMMMMMMMMMMMMMMMMMMMMMMMMMMWWW	94.34
509	Actb	IDIDIDMMMMMMMMMMMMMMMMMMMMMMMMMMMMMMMMMMMMMMMMMMMMMMM	88.68
510	2210019I11Rik	IIIMMMMMMMMMMMMMMMMMMMMMMMMMMMMMMMMMMMMMMMMWWWWIMMMMMM	92.59
511	Slc7a1	IIDIDMMMMMMMMMMMMMMMMMMMMMMMMMMMMMMMMMMMMMMMMMMMMMMMW	90.57
512	Sri	MMMMMMMMMMMMWWWWWWDMMMMMMVVVVVVIMMMMMMMMMMMMMMMMMMMMMMMMM	96.49
513	Pclo	IIDIDMMMMMMMMMMMMMMMMMMMMMMDMMMMMMMMMMMMMMMMMMMMMMMMM	88.68
514	Psmc2	DDDDDDDDDDDDDDDIVVVVVVVVVVVVVVVVIMMMMMMMDDDMMMMMMMMMMMMMMMMMMMMMMMMM	70.59
515	Dpp6	IIDIDMMMMMMMMMMMMMMMMMMMMMMMMMMMMMMMMMMMMMMMMMMMMMMMW	90.57
516	Drc1	IDIDIDMMMMMMMMMMMMMMMMMMMMMMMMMMMMMMMMMMMMMMMMMMMMMMM	88.68
517	Kcnk3	IIIMMMMMMMMMMMMMMMMMMMMMMMMMMMMMMMMMMMMMMMMMMMMMMMWWW	94.34
518	Atraid	IIIIIIMMMMMMVVVVVVVVVVVVDDDDDDDDDDDDDDDDDDMMMMMMMMMMMMMMMMMMMMMMMMMM	64.71
519	Gm1673	IIIIIIIIMMMWWWWWWWWWDMMMMMMMMMMMWWWWWWDIVVVVVVVVMMMMMMMMMMMMMMMMMMM	83.58
520	Lias	MIMMMMMMMMMMMMMMMMMMMMMMMMVVVVVVIDWWWWWWWMMMMMMMMMMMMMMMMM	94.83
521	Paics	IIIIMMMMMMMMMMMMMMMMMMMMMMMMMMMMMMMMMMMMMMMMMMMMMMWWWW	92.59
522	Parm1	IIIDMMMMMMMMMMMMMMMMMMMMMMMMMMMMMMMMMMMMMMMMMMMMMMMWW	92.45
523	Shroom3	IIIMMMMMMMMMMMMMMMMMMMMMMMMMMMMDDDMMMMMMMMMMMMMMMMMMM	88.68
524	Mrpl1	IIIIIMMMMMMMMMMMMMMWWWWWMMMMMMMMMMMMMMMMMMMMMMMMMMMMMMM	90.91
525	Spp1	MMMMMMMMMMMMMMMMMMMMMMMMMMMMMMMMMMMMMMMMMMMMMMMMMM	100.0
526	Ttc28	DDDIDDDDDDDMMIIIIIIIIIIIIIDDDDMMMMMMMMMMMMMMMMMMMMMMMMMMMMMMMMMM	56.25
527	Tpst2	IIDIDIDMMMMMMMMMMVVVVVVVDDDDDDDDMMMMMMMMMMMMMMMMMMMMMMMMMMMMM	75.41
528	Rplp0	MMMMMMMMMMMWWWWWWWWWMMMMMMMMMMMVVVVVVVVVMMMMMMMMMMMMMMMMMMM	100.0
529	Cit	IIDIVVVVVVVVVVVVVVVVVVVVVVVVVVVVVVVVVVVVVVVVVVWWWWWWWWWWWWWWWWWWWWWWWWWWWWWWWWWWWWWWWWWWWWWWWWWIIIII	91.0
530	Taok3	IIIDIDIDIMMMMMMMMMMMMMMMMMMMMMMMWWWWIMMMMMMMMMMMMMMMMMMMM	82.46
531	Tesc	IIIDIDIDIDDDMMMMMMMMMMMMMMMMMMMMMMMMMMMMMMMMMMMMMMMMMMMM	78.57
532	Med13l	IIIMMMMMMMMWWWWWWWWWWWWWMMMMMMMMMMMMMMMMMMMMMMMMMMMMMVVVVVVVVVV	95.24
533	Aacs	IIIMMMMMMMMMMMMMMMMMMMMMMMMMMMDDDMMMMMMMMMMMMMMMMMMMM	88.68
534	Gbas	IIDIDIDMMDMMMMMMMMMMMMMMMMMMMMMMMMMMMMMMMMMMMMMMMMMMMM	85.19
535	Mlxipl	IIIMMMMMMMMMMMMMMMMMMMMMMMMMMMMMMMWWWWWWWIIIIMMMMMMMMMMMM	87.72
536	Fscn1	DDDIDDDDDDMMMMIIIIIIIIIIIDDDMMMMMMMMMMMMMMMMMMMMMMMMMMMMMMMMMM	61.29
537	Pdx1	IIIDIDMMMMMMMMMMMMMMMMMMMMMMMMMIDDDMMMMMMMMMMMMMMMMMMMM	81.82
538	Sgce	MMMMMMMMMMMMMMMMMMMMMMMMMMMMMMMVVVVVVVVVVDMMMMMMMMMWWWWWWWWW	98.33
539	Pon3	IIDIDMMMMMMMMMMMMMMMMMMMMMMMMMMMMMMMMMMMMMMMMMMMMMMMW	90.57
540	Pon2	MMMMIDMMMMMMMMMMMMMMMMMMMMMMMMMMMMMMMMMMMMMMMMMMMMM	96.08
541	Ica1	DDDIDIDIDMMMMMMMMMMMMMMMMMMMMMMMMMMMMMMMMMMMMMMMMMMMMVVV	83.93
542	Fam3c	IDIDIDMMMMMMMMMMMMMMMMMMMMMMMMMMMMIIDDMMMMMMMMMMMMMMMMM	81.82
543	Pax4	IDDIDIDMMMMMMMMMMMMDDMMMMMMMMMMMMMMMIIIMMMMMMMMMMMMMMMMM	78.57
544	E330009J07Rik	IIIMMMMMMMMMMMMMMMMMMMMMMMMVVVIIIMMMMMMMMMMMMMMMMMWWWWWWWWW	89.83
545	Ezh2	DDDDDDDDDDDDDDDDMMMMMMIIIIIIIIIIIIIIIIMMMMMMMMMMMMMMMMMMMMMMMMMMMM	51.52
546	Pdia4	IIIIIIMMMMMMMWWWWWWMMMMMMMMMMMMMMMMMMMMMMMMMMMMMMMMMMMMM	89.29
547	Tmem176b	DDDIDIDIDDDDDDDDDDDDDDIVVVVVVVVVVVVVVVVDMMMMMMMMMMMMMMMMMMMMMMMMMMMMMM	65.71
548	Nod1	IIIMMMMMMMMMMMMMMMMMMMMMMMMMMWWWWIMMMMMMMMMMMMMMMMMMMM	92.59
549	Crhr2	IDIDIDMMMMMMMMMMMMMMMMMMMMMMMMMMMMMMMMMMMMMMMMMMMMMMM	88.68
550	Nt5c3	IDIDIDIDIDDDMMMMMMMMMMMMMMMMMMMMMMMMMMMMMMMMMMMMMMMMMMMVV	78.95
551	Nap1l5	IDIDIDMMMMMMMMMMMMMMMMMMMMMMMMMMMMMMMMMMMMMMMMMMMMMMM	88.68
552	Hpgds	IIDIVVVVVVVVVVVVVVVVVVVVVVVVVVVVVVVVVVVVVVVVVVVVWWWWWWWWWWWWWWWWWWWWWWWWWWWWWWWWWWWWWWWWWWWWWWWWWIII	93.0
553	Gadd45a	IDDIDIDMMMMMMMMMMIMMMMMMMMMMMMMMMMMMMMMMMMMMMMMMMMMMMM	85.19
554	Tmsb10	IIIDIDIDIDMMMMMDDDDDDMMMMMMMIIIIMMMMMMMMMMMMMMMMMMMMMMMMMMMM	66.67
555	Tet3	DDIDIDIDIDDDDDDMMMMMMMMMMMMMMMMMMMVVVVVVIMMMMMMMMMMMMMMMMMMMM	73.77
556	Anxa4	IIIIIIMMMMMMDDDDDDDDDDDDDDDDDDDDDDMMVVVVVVVVVVVVVVVVMMMMMMMMMMMMMMMMMMMM	61.11
557	Rab7	IIIDIDIDIDIIIIIIIDDDDDDDDDMMMMMMMMMMMMMMMMMMMMMMMMMMMMMMMMMMMMM	58.73
558	Sec61a1	IIIDIDIDIDIIDDMMMMMMMMMMMMMMMMMMMMMMMMMMMMMMMMMMMMMMMMMMWW	75.86
559	Ghrl	IIIIMMMMMMMMMMMMMMMMMMMMMMMMMMWWWWWWWWIIIIMMMMMMMMMMMMMMMM	86.21
560	Gapdh	IIIIMMMMMMMWWWWWWWMMMMMMMIIIMMMMMMMMMMMMMMMMMMMMMMMMMMMMM	87.72
561	Cd9	IIIIIIIIIMMWWWWWWWWDMMMMMMMMMMMMMMMMMMMMMMMMMMMMMMMMMMMMMMM	83.05
562	Ccnd2	IIIDIDIDMMMMMMMMMMMMMMMMMMMMMWWWIMMMMMMMMMMMMMMMMMMMMMMM	83.93
563	BC048546	IIDIVVVVVVVVVVVVVVVVVVVVVVVVVVVVVVVVVVVVVVWWWWWWWWWWWWWWWWWWWWWWWWWWWWWWWWWWWWWWWWWIMMMMMMMM	94.57
564	Eps8	DDDIDIDDIVVVVVVVVVMMMMMMMMMMMMMMMMMMMMMMMMMMMMMMMMMMMMMMWWWWWW	85.48
565	Peg10	IDIDIDMMMMMMMMMMMMMMMMMMMMMMMMMMMMMMMMMMMMMMMMMMMMMMM	88.68
566	Ppp1r9a	MMMMMMMMMMMMMMMMMMMMMMMMMMMMMMMMVVVDDDMMMMMMMMMMMMMMM	94.34
567	Asb4	IIDIDMMMMMMMMMMMMMMMMMMMMMMMMMMMMMMMMMMMMMMMMMMMMMMMW	90.57
568	C1galt1	IIIDIDIDIDIIMMMMMMMMMMMMMMMMMMMMMMMMMMMMMMMMMMMMMMMMMMWWWW	79.31
569	Nxph1	IIIIIMMMMMMMMMMMMMMMMMMMMMMMMMMMMMMMMMMMMMMMMMMMMMWWWWW	90.91
570	Foxp2	IIDIVVVVVVVVVVVVVVVVVVVVVVVVVVVVVVVVVVVVVVVWWWWWWWWWWWWWWWWWWWWWWWWWWWWWWWWWWWWWWWWWWWIIMMMMMM	93.62
571	Tes	MMMMMMMMMMMMMMMMMMMMMMMMMMMMMMMMMMMMMMMMMMMMMMMMMM	100.0
572	Ptprz1	IIDIVVVVVVVVVVVVVVVVVVVVVVVVVVVVVVVVVVVVVVVVVVVWWWWWWWWWWWWWWWWWWWWWWWWWWWWWWWWWWWWWWWWWWWWWWIMMM	94.85
573	Arf5	DDDIDMMMMMMMMMMMMMMMIIIMMMMMMMMMMMMMMMMMMMMMMMMMMMMMMM	85.19
574	Npy	IDIDIDMMMMMMMMMMMMMMMMMMMMMMMMMMMMMMMMMMMMMMMMMMMMMMM	88.68
575	Mpp6	IIIIIIMMMMMMMMMMMMMMMMMMMMMMMMMMMMMMMMMMMMMMWWWWWDMMMMMM	87.5
576	Gars	IDIDIDIDMMMMMMMMMMMMMMMMMMMWWWIIIMMMMMMMMMMMMMMMMMMMMMMMM	80.7
577	Fkbp9	MIIIMMMMMMMMMMMMMMMMMMMMMMMMMMMMMMMMMMMMMMMDDDMMMMMMM	88.68
578	Gng12	IIIIMMMMMMMMMMMMMMMMMMMMMWWWWWWWWWWWWDIVVVVVVVVMMMMMMMMMMMMMMMM	90.48
579	Nagk	IIIDIMMMMMMMMMMMMMMMMMMMMMMMMMVVVVVIDWWWWWWWWMMMMMMMMMMMMMMM	88.33
580	Rpn1	IIIDIDIMMMMMMMMMMMMMMMMMMMMMDDDMMMMMMMMMMMMMMMMMMMMMMMM	81.82
581	Slc6a6	IDIDIDMMMMMMMMMMMMMMMMMMMMMMMMMMMMMMMMMMMMMMMMMMMMMMM	88.68
582	Itpr1	IIIMMMMMMMMMMMMMMMMMMMMMMMMMMMMMMMMMMMMMMMMMMMMMMMWWW	94.34
583	Jagn1	IIIIIIIIIMMMMMMMMMMMMMMWWWWWWWWDMMMMMMMMMMMMMMMMMMMMMMMMMMM	83.05
584	Creld1	IIDIDIDMMMMMMMMMMMMMMMMMMMMMMMMMMIDDMMMMMMMMMMMMMMMMMMM	81.82
585	Irak2	MMMDMMMMMMMMMMMMMMMMMMMMMMMMMMMMMMMMMMMMMMMMMMMMMMI	96.08
586	Lpcat3	IIIDIDIDIDDDDDDDDDDMMMMMMMMMMMIIIIIIIMMMMMMMMMMMMMMMMMMMMMMMMMM	58.73
587	Tmem238	IIIIIIIIIDIVVVVVVVVVVIMMMMMDDDDDDDDDDDDDDDDDDDDMMMMMMMMMMMMMMMMMMMMMMMM	54.93
588	Zim1	MMMMMMMMMMMMMMMMMMMMMMMMMMMMMMMMWWWWWWWWWWWIMMMMMMMVVVVVVVVVV	98.36
589	Peg3	IIIIIMMMWWWWWDMMMMMMIMMMMMMMMMMMMMMMMMMMMMMMMMMMMMMMMMMM	87.5
590	Calm3	IIIIIMMMMMMWWWWWWWWWWWWWWWWIIIIIIIIIIIMMMMMMMMMMMMMMMMMMMMMMMMMMMM	75.76
591	Foxa3	MMMMMMMMMMMMWWWWWWMMMMMMMMMMMMMVVVVVVMMMMMMMMMMMMMMMMMMM	100.0
592	Vasp	IIIDIDMMMMMMMMMMMMMMDDMMMMMMMMMMMMMMMMMMMMMMMMMMMMMMMM	85.19
593	Pld3	IIIIIIIIMMMMMMIIIIIDDDDDDDDDDDDDMMMMMMMMMMMMMMMMMMMMMMMMMMMMMMM	58.73
594	Spint2	IIIDIDIDIDDDMMMMMMMMMMMMMMMMMMMMMMMMMMMMMMMMMMMMMMMMMMMM	78.57
595	Aplp1	MDMMMMMMMMMMMMMMMMMMMMMMMMIMMMMMMMMMMMMMMMMMMMMMMMM	96.08
596	Ffar2	IIIDIMMMMMMMMMMMVVVVVVVVVWWWWWWWWWWWWMMMMMMMMMMMMMMMMMMMMMMMMMM	92.06
597	Usf2	IIIIIIIIMMMMMMMMMMMMMWWWWWWWWMMMMMMMMMMMMMMMMMMMMMMMMMMMMM	86.21
598	Gramd1a	IIIIIIMMMMMMMMMMMMMMMMMMMMMMMMMMMMMMMMMMMMMMMMMMMMWWWWWW	89.29
599	Chst8	IIIMMMMMMMMMMMMMMMMMMMMMMMMMMMMMMMMMMWWWWWWWIIIIMMMMMMMMM	87.72
600	Prr12	MDDMMMMMMMMMMMMMMMMMMMMMMMMMMMMMMMMMMMMMMMMMMMMMMMVV	96.15
601	Prrg2	DDDIDIDDDDDDDDDDDDDDDDDDDDDDDDIVVVVVVVVVVVVVVVVVVVVVVVVVMMMMMMMMMMMMMMMMMMMMMM	60.26
602	Rps11	MMMMMMMMMMVVVVVVVVVVVVVVVWWWWWWWWWWWWWWWMMMMMMMMMMMMMMMMMMMMMMMMM	100.0
603	Sult2b1	IIIMMMMMMMMMMMMMWWWWIIDIDMMMMMMMMMMMMMMMMMMMMMMMMMMMMMMM	85.71
604	Cyth2	IIDIDMMMMMMMMMMMMMMWWWWWWWWWVVVVVVVIMMMMMMMMMMMMMMMMMMMMMMMMM	90.16
605	Abcc8	IDDIDIDMMMMMMMMMMMMMMMMMMMMMMMMMMMMMMMMMIIDMMMMMMMMMMMM	81.82
606	Ush1c	IDDIDIDMMMMMMMMMMMMMMMMMMMMMMMMMMMMMMMMMMMMMMMMMMMMMMV	87.04
607	Arrdc4	IIDIDMMMMMMMMMMMMMMMMMMMMMMMMMWWWIIMMMMMMMMMMMMMMMMMMMM	87.27
608	Mctp2	IIDIDMMMMMMMMMMMMMMMMMMMMMMMMMMMMMMMMMMMMMMMMMMMMMMMW	90.57
609	Chd2	IDIDIDIDIDDDDDDDDDDDDMMMMMMMMMMMMMMMVVVVVVVVVVIMMMMMMMMMMMMMMMMMMM	66.67
610	St8sia2	IIIIMMMMMMMMMMMMMMMMMMMMMMMMMMMMMMMMMMMMMMMMMMMMMMDDDD	85.19
611	Anpep	MMMMMWWWWWDDDMMMMMMMMMMMMMMMMMMMMMMMMMMMMMMMMMMMMMVVVVVVVV	94.83
612	Idh2	IIIDIDMMMMMMMMMMMMMMMMMMMDDMMMMMMMMMMMMMMMMMMMMMMMMMMM	85.19
613	Iqgap1	IDDIDIDIDMMMMMMMMMMMMMMMMMMMMMMMMVVVVVDDDDMMMMMMMMMMMMMMMMM	77.97
614	Homer2	IDIDIDMMMMMMMMMMMMMMMMMMMMMMMMMMMMMMMMMMMMMMMMMMMMMMM	88.68
615	Hdgfrp3	IDIDIDMMMMMMMMMMMMMMMMMMMMMMMMMMMMMMMMMMMMMMMMMMMMMMM	88.68
616	Apbb1	IDIDIDMMMMMMMMMMMMMMMMMMMMMMMMMMMMMMMMMMMMMMMMMMMMMMM	88.68
617	St5	MMMIDMMMMMMMMMMMMMMMMMMMMMMMMMMMMMMMMMMMMMMMMMMMMMM	96.08
618	Galnt18	IIDIVVVVVVVVVVVVVVVVVVVVVVVVVVVVVVVVVVVVVVVVVVWWWWWWWWWWWWWWWWWWWWWWWWWWWWWWWWWWWWWWWWWWWWWIMMMM	94.79
619	Gde1	IIIDIDIDIDDDMMMMMMMMMMMMMMMMMMMMMMMIDMMMMMMMMMMMMMMMMMMMM	75.44
620	Gga2	IIIIIDIDIDIIIIIIIIIIIIIIIIIDDDDDDDDDDDDDDDDDDDDDMMMMMMMMMMMMMMMMMMMMMMMMMM	35.14
621	Oat	IIIDIDIDMMMMMMMMMMMMMMMMMMMMMMMMMMMMMMMMMMMMMWWWIMMMMMMM	83.93
622	Ifitm2	IDIDIDMMMMMMMMMMMMMMMMMMMMMMMMMMMMMMMMMMMMMMMMMMMMMMM	88.68
623	Sct	IDIDIDMMMMMMMMMMMMMMMMMMMMMMMMMMMMMMMMMMMMMMMMMMMMMMM	88.68
624	H19	MMMMMMMMMMMMMMMMMMMMMMMMMMMMMMMMMMMMMMMMMMMMMMMMMM	100.0
625	Ins2	IIIMMMMMMMMMMMMMMMMMMMMMMMMMMMMMMMMMMMMMMMMMWWWWIMMMMM	92.59
626	Rps5	IDIDIDMMMMMMMMMMMMMMMMMMMMMMMMMMMMMMMMMMMMMMMMMMMMMMM	88.68
627	Ech1	IIIMMMMMMMMMMMMMMIDIIIIIIIIIIDDDDDDDDDDDDDMMMMMMMMMMMMMMMMMMMMMM	56.25
628	Ppp1r14a	IIIIIMMMMMMMMMMMWWWWWIIMMMDDMMMMMMMMMMMMMMMMMMMMMMMMMMMMM	84.21
629	Clip3	DDDDDDDDDDDDDDDDDDDDDDDDDDDIVVVVVVVVVVVVVVVVVVVVVVVVVVMMMMMMMMMMMMMMMMMMMMMMM	63.64
630	Prodh2	IIIDIDIDIDIIDMMMMMMMMMMMMMMMMMMMMMMMMMMMMMMMMMMMMMMMMMMWWW	77.59
631	Tead2	MMMMMMMMMMMMMMMMMMMMMMMMMMMMMMMMMMMMMMMMMMMMMMMMMM	100.0
632	Vimp	IIIIIIMMMMMMDDDDDDDDDDDMMMMMIIIIIIIIDDDMMMMMMMMMMMMMMMMMMMMMMMMM	56.25
633	Igf1r	MMMMMMMMMMMWWWWWWWWWMMMMMIIIIIIIIIIIIIMMMWWWWWWWWWWWWWWWWIIIIIIIIIIIIMMMMMM	66.67
634	Isg20	DDIDIDIDMMMMMMMMMMMMMMMMMMMMMMMMMMIIMMMMMMMMMMMMMMMMMMM	81.82
635	Abhd2	IIIMMMMMMMMMMMMMMMMMMMMMMMMMMMMMMMMMMMMMMMMMWWWWIMMMMM	92.59
636	Mesdc2	MMMMMMMMMMVVVVIDIDIIIIIIIIIIDDDDDDDDDDDDDDMMMMMMMMMMMMMMMMMMMMMMMM	57.58
637	Pde3b	IDDIDIDIVVVVVVVVVVMMMMMMMMMMMMMMMMMMMMMMMWWWWWWWWWWMMMMMMMMMMMMM	87.5
638	Nucb2	IIIIIDIMMMMMMMMMMMMMMMMMMMMMMMMMMMMMMMMMMMDDMMMMMMMMMWWW	83.93
639	Sbk1	DDIDMMMMMMMMMMMMMMMMMMMMMMMMVVVDMMMMMMMMMMMMMMMMMMMMMM	90.74
640	Inpp5f	IIIDMMMMMMMMMMMMMMMMMMMMMMMMMMMMMMMMMMMMMMMMMMMMMMMWW	92.45
641	Plekha1	DDIDMMMMMMMMMMMMMMMMMMMMMMMMMMMMMMMMMMMMMMMMMIIMMMMMM	88.68
642	Glrx3	IDIDIDIDIDDDDMMMMMMMMMWWWWWWWWVVVVVVVVVVVMMMMMMMMMMMMMMMMMMMMMMMMM	80.3
643	Tssc4	IDDIDIDIDMMMMMMMMMMMMMMMMMMWWWIIIIMMMMMMMMMMMMMMMMMMMMMMMM	77.59
644	Fam155a	IDIDIDMMMMMMMMMMMMMMMMMMMMMMMMMMMMMMMMMMMMMMMMMMMMMMM	88.68
645	Bag4	IIIIIIIMMMMMMMMMMMMMMMMMMMMMMMMMMMMWWWWWWWMMMMMMMMMMMMMMM	87.72
646	Rbpms	IIIDIDIDIDDDDDDMMMMMMMMMMMMMMMMMMMMMMMMMMMMMMMMMMMMMMMMMVVV	74.58
647	Tenm3	IIDIDMMMMMMMMMMMMMMMMMMMMMMMMMMMMMMMMMMMMMMMMMMMMMMMW	90.57
648	Cpe	IDDIDIDMMMMMMMMMMMMMMMMMMMMMMMMMIMMMMMMMMMMMMMMMMMMMMM	85.19
649	Msmo1	IIIDIIMMMMMMMMMMMMMMMMMMMMMMMMMMMMMMMMMMMMMMMMMMMMMWWWW	89.09
650	Rpl18a	IIIIIMMMMMMMWWWWWWWWWMMMMMMMMMIIIIMMMMMMMMMMMMMMMMMMMMMMMMM	84.75
651	Tecr	IIDIDMMMMMMMMMMMMMMMMMMMMMDMMMMMMMMMMMMMMMMMMMMMMMMMM	88.68
652	Calr	IIIDIDIDIDDDMMMMMMMMMMMMMMMMMMMMMMMMMMMMMMMMMMMMMMMMMMMM	78.57
653	Vps35	DDIDIDIDMMMMMMMMMMMMMMMMMMMMMVVVVVDDDMMMMMMMMMMMMMMMMMMMMM	81.03
654	Itfg1	IIIIMMMMMMDDDDDDDDDDDMMMMVVVVVVVMMMMMMMMMMMMMMMMMMMMMMMMMMMMM	75.41
655	Tox3	IDIDIDMMMMMMMMMMMMVVVVVVDDDDDDMMMMMMMMMMMMMMMMMMMMMMMMMMMMM	79.66
656	Kifc3	MMMMMDMMMMMMMMMMMMMMMMMMMMMMMMMMMMMMMMMMMMMMMMMMMMV	98.04
657	Cotl1	MMMMMMMMMMMMMMDDMMMMMMMMMIIMMMMMMMMMMMMMMMMMMMMMMMMM	92.31
658	Galns	IIIMMMMMMMMMMMMMMMMMMMMMMMMMMMMMMMMMMMMMMMMMMMMMMMWWW	94.34
659	Mcf2l	IIDIDMMMMMMMMMMMMMMMMMMMMMMMMMMMDMMMMMMMMMMMMMMMMMMMM	88.68
660	Mboat4	IIIMMMMMMMMMMMMMMMMMMMMMMMMMMMWWWWIMMMMMMMMMMMMMMMMMMM	92.59
661	Mfhas1	IDIDIDMMMMMMMMMMMMMMMMMMMMMMMMMMMMMMMMMMMMMMMMMMMMMMM	88.68
662	6430573F11Rik	IIDIDMMMMMMMMMMMMMMMMMMMMMMMMMMMMMMMMMMMMMMMMMMMMMMMW	90.57
663	Tusc3	IIIIMMMMMWWWWWWWWWWWWWWWWWWWWVVVVVVVVVVVVVVVIMMMMMMMMMMMMMMMMMMMMMMMMM	92.86
664	Slc7a2	IIIMMMMMMMMMMMMMMMMMMMMMMMMMMMMMMMMMMMMMMMMMWWWWIMMMMM	92.59
665	Acsl1	IIDIVVVVVVVVVVVVVVVVVVVVVVVVVVVVVVVVVVVVVVVVVVVVVWWWWWWWWWWWWWWWWWWWWWWWWWWWWWWWWWWWWWWWWWWWWWWWWWII	94.0
666	Spock3	IDIDIDMMMMMMMMMMMMMMMMMMMMMMMMMMMMMMMMMMMMMMMMMMMMMMM	88.68
667	Cope	IIIIIMMMMMMMMMMMMMMDDDDDMMMMMMMMMMMMMMMMMMMMMMMMMMMMMMM	81.82
668	Isyna1	MIIIMMMMMMMMMMMMMMMMMMMMWWWWWIIMMMMMMMMMMMMMMMMMMMMMMMM	90.91
669	Tbc1d9	IIIMMMMMMMMMMMMMMMMMMMMWWWWIMMMMMMMMMMMMMMMMMMMMMMMMMM	92.59
670	Syce2	IIIDIMMMMMMMMMMMMMMMWWWWWWWWMMMMMMMMMMMMMMMMMMMMMMMMMMVVVVV	91.53
671	Orc6	IIIIIIMMMMMMMMMMMMMMMMWWWWWWWWWWIIIIMMMMMMMMMMMMMMMMMMMMMMMM	83.33
672	Gm2694	IIDIVVVVVVVVVVVVVVVVVVVVVVVVVVVVVVVVVVVVVVVWWWWWWWWWWWWWWWWWWWWWWWWWWWWWWWWWWWWWWWWWWIMMMMMMM	94.62
673	Gnao1	IIIMMMMMMMMMMMMMMMMMMMMMMMMMMMMMMMVVVVDDDDDDDMMMMMMMMMMMM	82.46
674	Herpud1	IIIIIMMMMMMMMMMMMMMMMMMMMMMMMMMMMDDDDDMMMMMMMMMMMMMMMMM	81.82
675	Cbfb	IDIDIDMMMMMMMMMMMMMMMMMMVVVVVVVIDWWWWWWWMMMMMMMMMMMMMMMMMMMMM	86.89
676	Nfat5	DDIDMMMMMMMMMMMMMMMMMMMMMMMMMMMMMMMMMMMMMMMMIIMMMMMMM	88.68
677	Vat1l	IIIDMMMMMMMMMMMMMMMMMMMMMMMMMMMMMMMMMMMMMMMMMMMMMMMWW	92.45
678	Bco1	IIDIVVVVVVVVVVVVVVVVVVVVVVVVVVVVVVVVVVVVVVVVVVWWWWWWWWWWWWWWWWWWWWWWWWWWWWWWWWWWWWWWWWWWWWWIMMMM	94.79
679	Necab2	IIIMMMMMMMMMMMMMMMMMMMMMMMMMMMMMWWWWIMMMMMMMMMMMMMMMMM	92.59
680	Trappc2l	IIIDIMMMMMMMMMMMMMMMMMMMMMMMMMMMMMMMMMMMMMMMMMMMMMMWWW	90.74
681	Tubb3	IIIMMMMMMMMMMMMMDIDDMMMMMMMDMMMMMMMMMMMMMMMMMMMMMMMMMM	85.19
682	Pard3	DDDDDDDDDDDDDDDDDDDDIVVVVVVVVVVVVVVVVVIIMMMMMMMMMMMMMMMMMMMMMMMMMMMMMM	67.14
683	Nrp1	IIIIIMWWWWWMMMMMMMMMMMMMMMMMMMMMMMMMMMMMMMMMMMMMMMMMMMM	90.91
684	Cep126	IDIDIDMMMMMMMMMMMMMMMMMMMMMMMMMMMMMMMMMMMMMMMMMMMMMMM	88.68
685	Stt3a	IIIIIIIIIIIMMMMMMMVVVVVVVDDDDDDDDDDDDDDDDDDMMMMMMMMMMMMMMMMMMMMMMMMM	57.35
686	Ncam1	IIIIIIMMMMMMMMMMMMMMMMMMMMMMMMMMMMMMMMMMMMMMMMMMMMWWWWWW	89.29
687	Acat1	IDDIDIDMMMMMMMMMMMMMMMMMMIIDMMMMMMMMMMMMMMMMMMMMMMMMMMM	81.82
688	Cib2	IIIIIIMMMMMMMMMMMMMMMMMMMMMMWWWWWWMMMMMMMMMMMMMMMMMMMMMM	89.29
689	Lingo1	DDDIDIDDDDDMMMIIIIIIIIIIIIIMMMMMDDDDDDMMMMMMMMMMMMMMMMMMMMMMMMMMM	53.85
690	Tpm1	MIIIMMMMMMMMMMMMMDDDMMMMMMMMMMMMMMMMMMMMMMMMMMMMMMMMM	88.68
691	Eef1a1	MMMMMMMMMMMMMMMMMMMMMMMMMMMMMMMMMMMMMMMMMMMMMMMMMM	100.0
692	Filip1	IIIMMMMMMMMMMMMMMMMMMMMMMMMMMMMMMMMMMMMMMMMWWWWIMMMMMM	92.59
693	Spsb4	IIIMMMMMIIIIIIIIMMMMMMMMMMMMWWWWWWWWWDDMMMMMMMMMMMMMMMMMMMMMM	78.69
694	Mras	IIIMMMMMMMMMMMMMMMMMMMMMMMMMMMMMMWWWWWWWWWWWIMMMMMMMMMVVVVVVV	93.44
695	Gnai2	IIIIMMMMIIIIIIIIIIIIIIMWWWWWWWWWWWWWWDDDDMMMMMMMMMMMMMMMMMMMMMMMMMMM	67.65
696	Klhdc8b	IIIDIDIDIDDDMMMMMMMMMMMMMMMMMMMMMMMMMMMMMMMMMMMMMMMMMMMM	78.57
697	Rbms3	MMMMMMDDMMMMMMMMMMMVVVVVVVVVVVVVVVVDIDDWWWWWWWWWWWWMMMMMMMMMMMMMMMM	91.04
698	Cck	IIIMMMMMMMMMMMMMMDDMMMMMMMMMDMMMMMMMMMMMMMMMMMMMMMMMM	88.68
699	Higd1a	IIIIIIIIIIIMMMMMMIIDDDDDDDDDDDDDMMMMMMMMMMMMMMMMMMMMMMMMMMMMMMM	58.73
700	Sesn3	IDIDIDIDIDDMMMMMMMMMMMMMMMMMMMMMMMMMMWWWWWWWWWWWWIIIIIIMMMMMMVVVVVVV	75.0
701	Gm16124	IIIMMMMMMMMMMMMMMMMMMMMMMMMMMMMMMMMMMMMMMMMWWWWIMMMMMM	92.59
702	Hexa	DDIDIDIDIDDDDDDMMMMMMMMMMMMIIIIIIIIIIIIIIMWWWWWWWMMMMMMMMMMMMMMMMMMM	57.35
703	Ppib	IIIDIDIDIDIDDDDMMMMMMMMMMIMMMMMMMMMMMMMMMMMMMMMMMMMMMMMMMM	72.41
704	Bnip2	DDDDDDDDDDDDDDDDDDMMMMMMMVVVVVVVVVVVVVVVVVIMMMMMMMMMMMMMMMMMMMMMMMMM	72.06
705	Rab27a	IDIDIDMMMMMMMMMMMMMMMMMMMMMMMMMMMMMMMMMMMMMMMMMMMMMMM	88.68
706	Amotl2	MMMMMMMMMMMMWWWWWWWWIIIIIIIIMMMMMMMMMMMMMMMMMMMMMMMMMMMMMM	86.21
707	Dalrd3	IIDIDIDMMMMMMMMMMMMMMMMMMVVVVVVIDWWWWWWWMMMMMMMMMMMMMMMMMMMMM	85.25
708	Smarcc1	IDIDIDIDMMMMMMMMMMMMMMMMMMMMMMMMMMMMMMMMMMMMMMMMMMMMMM	85.19
709	Entpd3	IIDIVVVVVVVVVVVVVVVVVVVVVVVVVVVVVVVVVVVVVVVWWWWWWWWWWWWWWWWWWWWWWWWWWWWWWWWWWWWWWWWWWIMMMMMMM	94.62
710	PISD	IIIIIMMMMMMMMMMMMMMMMMMMMMMMMMMWWWWWWWIIMMMMMMMMMMMMMMMMM	87.72
711	Plp2	IDIDIDMMMMMMMMMMMMMMMMMMMMMVVVVVVIDWWWWWWMMMMMMMMMMMMMMMMMMM	86.67
712	Bcor	IIIMMMMMMMMMMMMMMMMMMMMMMMMMMMMMMMWWWWWWWWIMMMMMMMMMMMVVVV	93.1
713	Maob	IIDIDMMMMMMMMMMMMMMMMMMMMMMMMMMMMMMMMMMMMMMMMMMMMMMMW	90.57
714	Syn1	IDIDIDMMMMMMMMMMMMMMMMMMMMMMMMMMMMMMMMMMMMMMMMMMMMMMM	88.68
715	Klhl13	IIIMMMMMMMMMMMMMMMMMMMMMMMMMMMMMMMMMMMMMMMMMMMMMMMWWW	94.34
716	Akap17b	IIIIIMMMMMMMMMMMMMMMMMMMMMMMMMMMMMMMMMMMMMMMMMMMMMWWWWW	90.91
717	Ndufa1	IIDIDIDIDMMMMMMMMMMMMMVVVVDDDDDMMMMMMMMMMMMMMMMMMMMMMMMMMMM	76.27
718	C1galt1c1	IIDIDMMMMMMMMMMMMMMMMMMMMMMMMVVVDDDDMMMMMMMMMMMMMMMMMMMM	83.93
719	Smarca1	IDIDIDIDMMMMMMMMMMMMMMMMMMMMMMMMMMWWWWWWWWWDIVVVVVVVVVMMMMMMMMMM	84.38
720	Gpc4	MMMMIDIDMMMMMMMMMMMMMMMMMMMMMMMMMMMMMMMMMMMMMMMMMMMM	92.31
721	BC023829	IIDIDIDIDMMMMMMMMMMMMWWWWWIIIIMMMMMMMMMMMMMMMMMMMMMMMMMMMMM	77.97
722	Gk	IIDIDMMMMMMMMMMMMMMMMMMMMMMMMMMMMMMMMMMMMMMMMMMMMDMMM	88.68
723	Pdk3	IIIDIDIDMMMMMMMMMMMMMMMMMMMMMMMIIDDDDMMMMMMMMMMMMMMMMMMMM	75.44
724	Maged1	IDIDIDMMMMMMMMMMMMMMMMMMMMMMMMMMMMMMMMMMMMMMMMMMMMMMM	88.68
725	Magt1	IDDIDIDMMMMMMMMMMMMMMMMMMMWWWWWWWWWWWWWWWWWWIIIIIIIIDIVVVVVVVVVVVMMMMMMMM	76.71
726	2610002M06Rik	IDIDIDMMMMMMMMMMMMMMMMMMMMMMMMMMMMMMMMVVVVVVVDMMMMMMMMWWWWWW	88.33
727	Hmgn5	IIIDMMMMMMDDDDDDDDMMMMMMMMMMMMMMMMMMMMMMMMMMMMMMMMMMMVVVVVV	79.66
728	Sytl4	IIIMMMMMMMMMMMMMMMMMMMMMMMMMMMMMMMMMMMMMMMMMWWWWIMMMMM	92.59
729	Bex2	IIIMMMMMMMMMMMMMMMMMMMDDDMMMMMMMMMMMMMMMMMMMMMMMMMMMM	88.68
730	Tmsb15l	IDIDIDMMMMMMMMMMMMMMMMMMMMMMMMMMMMMMMMMMMMMMMMMMMMMMM	88.68
731	Slc25a53	IIIMMMMMMMMMMMMMMMMMMMMMMMMMMMMMMMMMMMMMMMMMWWWWIMMMMM	92.59
732	Dcx	IDIDIDIDMMMMMMMMMMMMMMMMMMMMVVVVVDDDDDMMMMMMMMMMMMMMMMMMMMM	77.97
733	Trpc5	IIDIVVVVVVVVVVVVVVVVVVVVVVVVVVVVVVVVVVVVVVVVVVVVVVVWWWWWWWWWWWWWWWWWWWWWWWWWWWWWWWWWWWWWWWWWWWWWWWWW	96.0
734	Maged2	MIMMMMMMMMMMMMMMMMMMMMDIDMMMMMMMMMMMMMMMMMMMMMMMMMMM	92.31
735	Prdx4	IDIDIDMMMMMMMMMMMMMMMMMMMMMMMMMMMMMMMMMMMMMMMMMMMMMMM	88.68
736	Sms	IDDIDIDIDMMMMMMMMMMMMMMMMMMMMMIIDMMMMMMMMMMMMMMMMMMMMMMM	78.57
737	Mospd2	IIDIDMMMMMMMMMMMMMMMMMMMMMMMMMMMMMMMMMMMMMMMMMMMMMMMW	90.57
738	Tmsb4x	IDDIDIDMMMMMMMMMMMMMMIMMMMMMMMMMMMMMMMMMMMMMMMMMMMMMMM	85.19
739	Pcsk1n	IIIDMMMMMMMMMMMMMMMMMMMMMMMMMMMMMMMMDDMMMMMMMMMMMMMMM	88.68
740	Slc38a5	IDIDIDMMMMMMMMMMMMMMMMMMMMMMMMMMMMMMMMMMMMMMMMMMMMMMM	88.68
741	Sytl5	IIDIVVVVVVVVVVVVVVVVVVVVVVVVVVVVVVVVVVVVWWWWWWWWWWWWWWWWWWWWWWWWWWWWWWWWWWWWWWWWWWWWMMMMMVVVVVV	95.79
742	Tspan7	IIIDIDIDIDDMMMMMMMMMMMMMMMMMMMMMMMMIDDMMMMMMMMMMMMMMMMMMM	75.44
743	Usp11	MIMMMMMMMMMMMMMMMMMMMMMMMMMMMMMMMMMMWWWWWWWWIMMMMMMMVVVVVV	96.55
744	Dock11	IDIDIDMMMMMMMMMMMMMMMMMMMMMMMMMMMMMMMMMMMMMMMMMMMMMMM	88.68
745	Pgrmc1	IDIDIDMMMMMMMMMMMMMMMMMMMMMMMMMMMMMMMMMMMMMMMMMMMMMMM	88.68
746	Slc25a5	MMMMMMMMMMMMMMMMMMMMMMMMMMMMMMMMMMMMMMMMMMMMMMMMMM	100.0
747	Ocrl	IDIDIDMMMMMMMMMMMMMMMMMMMMMMMMMMMMMMMMMMMMMMMMMMMMMMM	88.68
748	Arhgap36	IDIDIDMMMMMMMMMMMMMMMMMMMMMMMMMMMMMMMMMMMMMMMMMMMMMMM	88.68
749	Hprt	IIIDIMMMMMMMMMMMMMMMMMWWWWWWWWIIIIIMMMMMMMMMMMMMMMMMMMMMMMM	83.05
750	Aff2	IIDIVVVVVVVVVVVVVVVVVVVVVVVVVVVVVVVVVVVVVVVVVVVVVVVWWWWWWWWWWWWWWWWWWWWWWWWWWWWWWWWWWWWWWWWWWWWWWWWW	96.0
751	Mamld1	IIIMMMMMMMMMMMMMMMMMMMMMMMMMMMMMMWWWWIMMMMMMMMMMMMMMMM	92.59
752	Ssr4	IIIIIMMMMMMWWWWWWWWWWWWWWWWWWWWWVVVVVVVVVVVVVVVIMMMMMMMMMMMMMMMMMMMMMMM	91.55
753	Arx	IIIMMMMMMMMMMMMMMMMMMMMMMMMMMMMMMWWWWIMMMMMMMMMMMMMMMM	92.59
754	Pcyt1b	IIIDMMMMMMMMMMMMMMMMMMMMMMMMMMMMMMMMMMMMMMMMMMMMMMMWW	92.45
755	Nono	IIIDIDIMMMMMMMMMMMMMMMMMDDDMMMMMMMMMMMMMMMMMMMMMMMMMMMM	81.82
756	Chic1	IDIDIDMMMMMMMMMMMMMMMMMMMMMMMMMMMMMMMMMMMMMMMMMMMMMMM	88.68
757	Mum1l1	IIDIDMMMMMMMMMMMMMMMMMMMMMMMMMMMMMMMMMMMMMMMMMMMMMMMW	90.57
758	Prps1	IDDIDIDMMMMMMMMMMMMMMMMMMMMMMMMMMMMWWWWIIIIIMMMMMMMMMMMMMM	79.31
759	Pak3	IIDIDMMMMMMMMMMMMMMMMMMMMMMMMMMMMMMMMMMMMMMMMMMMMMMMW	90.57
760	Zcchc16	IIDIVVVVVVVVVVVVVVVVVVVVVVVVVVVVVVVVVVVVVVVVVVVVVVVWWWWWWWWWWWWWWWWWWWWWWWWWWWWWWWWWWWWWWWWWWWWWWWWW	96.0
761	Wnk3	IIDIDMMMMMMMMMMMMMMMMMMMMMMMMMMMMMMMMMMMMMMMMMMMMMMMW	90.57
762	Rragb	IDIDIDMMMMMMMMMMMMMMMMMMMMMMMMMMMMMMMMMMMMMMMMMMMMMMM	88.68
763	2210013O21Rik	IIIIIMMMMMMVVVVVVDDDDDDDDDDDMMMMMMMMMMMMMMMMMMMMMMMMMMMMMMMMM	73.77
764	Map3k15	IIIDMMMMMMMMMMMMMMMMMMMMMMMMMMMMMMMMMMMMMMMMMMMMMMMWW	92.45
765	Rai2	IDIDIDMMMMMMMMMMMMMMMMMMMMMMMMMMMMMMMMMMMMMMMMMMMMMMM	88.68
766	Rbbp7	IIIDMMMMMMMMMMMDDMMMMMMMMMMMMMMMMMMMMMMMMMMMMMMMMMMMM	88.68
767	Ap1s2	IIDIDMMMMMMMMMMMMMMMMMMMMMMMMMMMMMMMMMMMMMMMMMMMMMMMW	90.57
768	Tmem27	IIIMMMMMMMMMMMMMMMMMMMMMMMMMMMMMMMMMMMMMMWWWWWIIMMMMMMM	90.91
