## Supplementary material for "Gene-level alignment of single cell trajectories": I_size5gene_alignments.csv

	Gene	5-state alignment string	Alignment similarity %
0	Uggt1	IIIDIDIDIDIDMMMMMMMMMMMMMMMMMMMMMMMMMMMMMMVVVVVDMMMMMMMMWWWWWW	79.03
1	Fhl2	IIIDIDIDMMMMMMMMMMMMMMMMMMMMMMMMMMMMMMMMMMMMMMMMMMMMMWW	85.45
2	Pgap1	IIIIIIIMMMMMMMMMMMMMMMMMMMMMMMMMMMMMMMMMMMMMMMMMMMWWWWWWW	87.72
3	Fev	IIIIIMWWWWWMMMMMMMMMMMMMMMMMMMMMMMMMMMMMMMMMMMMMMMMMMMM	90.91
4	Cryba2	IIIIIMMMMMMMMMMMMMMMMMWWWWWWWWWWWWWDIVVVVVVVVMMMMMMMMMMMMMMMMMMM	89.06
5	Ptprn	IIIIIMWWWWWMMMMMMMMMMMMMMMMMMMMMMMMMMMMMMMMMMMMMMMMMMMM	90.91
6	Resp18	IIIIIMMMMMMMMMMMMMMMMMMMMMMMMMMMMMMMMMMMMMMMWWWWDMMMMMM	89.09
7	Epha4	IIIDIIVVVVVVVVVVVVVVVVVVVVVVVVVVVVVVVVVVVVVVVVVVVVVWWWWWWWWWWWWWWWWWWWWWWWWWWWWWWWWWWWWWWWWWWWWWWWWW	94.0
8	Wdfy1	IDIDIDIDIDDDDDMMMMMMMMMMMMMMMMMMMMMMMMMMMMMMMMMMMMMMMMMVVVV	76.27
9	Serpine2	IIIIIIMMMMMMMMMMMMMMMMMMMMMMMMMMMMMMMMMMMMMMWWWWWWWIMMMMM	87.72
10	Sphkap	IIIIIMMMMMMMMMMMMMMMMMMMMMMMMMMMMMMMMMMMMMMMWWWWDMMMMMM	89.09
11	Kif1a	IIIDIDIMMMMMMMMMMMMMMMMMMMMMMMMMMMMMMMMMMMMMMMMMMMMMWWW	87.27
12	Pam	IIIIIMMMMMMMMMMMMMMMMMMMMMMMMMMMMMMMWWWWWWWWIIIMMMMMMMMMMM	86.21
13	Rnf152	IIIIIMMMMMMMMMMMMMMMMMMMMMMMMMMMMMMMMMMMMMMMWWWWDMMMMMM	89.09
14	Tmem163	IIIIIMMMMMMMMMMMMMMMMMMMMMMMMMMMMMMMMMWWWWWWIMMMMMMMMMMM	89.29
15	Btg2	IIIDIDIDIDIIDDDDDMMMMMMMMMMMMMMMMIMMMMMMMMMMMMMMMMMMMMMMMMM	69.49
16	Rnpep	IIIDIDIDIDDDMMMMMMMMMMMMMMMMMIIIDDDMMMMMMMMMMMMMMMMMMMMMMMM	69.49
17	Nav1	IIIDIDIDMMMMMMMMMMMMMMMMMMMMMMMMMMMMMMMMMMMMMMMMMMMMMWW	85.45
18	Trove2	IIIIIMMMMMMMMMMMMMMMMMMMMMMMMMMMMMMMMMMMMMWWWWWWWIIMMMMMM	87.72
19	Soat1	IDIDIDIDIDMMMMMMMMMMMMMMMMMMMMMMMMMMMMMMMMMMMMMMMMMMMMM	81.82
20	Mgst3	IIIIIIIIIMMMWWWWWWDMMMMWWWWWWWWWDDDDMMMMMMMMMMMMMMVVVIIIIIIIIMMMMMMMMM	68.57
21	Pea15a	IDIDIDIDIDMMMMMMMMMMMMMMMMMMMMMMMMMMMIDMMMMMMMMMMMMMMMMM	78.57
22	Tgfb2	IIIIIMMMMMMMMMMMMMMMMMMMMMMMMMMMMMMMMMMMMMMMMMMWWWWDMMM	89.09
23	Prox1	IIIDIDIDIDDDDDDDDDDDDDDMMMIIIIIIIIIIIMMMMMMMMMMMMMMMMMMMMMMMMMMMMMM	49.25
24	Rcor3	IIIIIMMMMMMMMMMMMMMMMMMMMMMMMMMMWWWWWWIMMMMMMMMMMMMMMMMM	89.29
25	Pcmtd1	DDDDDDDDDDDMMMMMIIIIIIIIIIIIIIIIIIIIIIIIIIIDDDDDWWWWWWWWWWWMMMMMMMMMMMMMMMMMM	44.16
26	Kcnb2	IIIIIMWWWWWMMMMMMMMMMMMMMMMMMMMMMMMMMMMMMMMMMMMMMMMMMMM	90.91
27	Gsta3	MMIMMMMMMMMIIIIIMMMMMMMMMMMMMMMMMMMMMMMMMMMMMMWWWWWWWWWWIIII	83.33
28	Zdbf2	IDIDIDIDIDMMMMMMMMMMMMMMMMMMMMMMMMMMMMMMMMMMMMMMMMMMMMM	81.82
29	Map2	IIIDIIMMMMMMMMMMMMMMMMMMMMMMMMMMMMMMMMMMMMMMMMMMMMMWWWW	89.09
30	Ptma	IIIDIDIDIDIIIIDDDDDDMMMMMMMMMMMMMMMMMMMMMMMMMMMMMMMMMMMMMMMM	66.67
31	Fam174a	IIIDIDIDIDIIIIDMMMMMMMMMMMMMMMMMMMMWWWWWMMMMMMMMMMMMMMMMMMMM	75.0
32	Glul	IIIDIDIDIDIIDDDDDDDMMMMMMMMMMIIIMMMMMMMMMMMMMMMMMMMMMMMMMMMMM	63.93
33	Fmn2	IIIIIMWWWWWMMMMMMMMMMMMMMMMMMMMMMMMMMMMMMMMMMMMMMMMMMMM	90.91
34	Itpkb	IIIIIMWWWWWMMMMMMMMMMMMMMMMMMMMMMMMMMMMMMMMMMMMMMMMMMMM	90.91
35	Dusp10	IIIDIDIDIDDDDDMMMMMMMMMMIIIIIIIIIIIIIIIIIIDDDWWWWWWWWWWWWWMMMMMMMMMMMMMMMM	52.7
36	Prox1os	IIIIIMMMMMMMMMMMMMMMMMMMMMMMWWWWWWWWIIIMMMMMMMMMMMMMMMMMMM	86.21
37	Tmem206	IIIIIMMMMMMMMMMMWWWWWDDDDDDDMMMIIIIIIIMMMMMMMMMMMMMMMMMMMMMMMM	69.35
38	Syne1	IIIIIMMMMMMMMMMMMMMMMMMMMMMMMMMMMMMMMMMMMMMMWWWWDMMMMMM	89.09
39	Cnksr3	IDIDIDIDIDDDDDDDDDDDDDDDDDMMMMVVVVVVVVVVVVVVVVMMMMMMMMMMMMMMMMMMMMMMMMM	63.38
40	Abracl	IIIIIIIIIIIMMMMMMMMMMMMMDDDDDDDDDDDMMMMMMMMMMMMMMMMMMMMMMMMMM	63.93
41	Enpp1	IDIDIDIDIDMMMMMMMMMMMMMMMMMMMMMMMMMMMMMMMMMMMMMMMMMMMMM	81.82
42	Arg1	IIIDIDIDIDDDMMMMMMMMMMMMMMMMMMMMMMMMMMMMMMMMMMMMMMMMMMMM	78.57
43	Ncoa7	IIIDIDIMMMMMMMMMMMMMMMMMMMMMMMMMMMMMMMMMMMMMMMMMMMMMWWW	87.27
44	Slc16a10	IIIIIMMMMMMMMMMMMMMMMMMMMMMMMMMMMMMMMMMMMMMMMWWWWDMMMMM	89.09
45	Serinc1	IIIDIDIDIDIIDDDDDDDDDIVVVVVVVVVVVVVVVVVVVVVWWWWWWWWWWWWWWWWDMMMMMMMMMMMMMMMMMMMM	71.25
46	2010107G23Rik	IIIDIDIDIDIIIDDDDDMMMMMMMMMMMMMMMMMMMMMMMMMMMMMMMMMMMMMMMMM	69.49
47	Lrrtm3	IIIDIIVVVVVVVVVVVVVVVVVVVVVVVVVVVVVVVVVVVVVVVVVVVVVWWWWWWWWWWWWWWWWWWWWWWWWWWWWWWWWWWWWWWWWWWWWWWWWW	94.0
48	Mif	IIIDIDIDMMMMMMMMMMMMMMMDDMMMMMMMMMMMMMMMMMMMMMMMMMMMMMM	81.82
49	Col18a1	IIIIIIIIMMMMMMMMMMMWWWWWWWWWWMMMMMMMMMMVVVDMMMMMMMMMMMMMMMMMM	85.25
50	Tcf3	IDIDIDIDMMMMMMMMMMMMMMMMMMMMMMMMMMMMMMMMMMMMMMMMMMMMMM	85.19
51	Nfic	IDIDIDIDIDMMMMMMMMMMMVVVVVVDDDDDDMMMMMMMMMMMMMMMMMMMMMMMMMMMM	73.77
52	Tle6	IIIIIDIMMMMMMMMMMMMMMMMWWWWWMMMMMMMMMMMMMMMMMMMMMMMMMMMM	87.5
53	Hsp90b1	IIIIIIIIIDIMMMMMMMMMMMMMMMMWWWWWWWWDMMMMMMMMMMMMMMMMMMMMMMMM	80.0
54	Rap1b	IIIIIIIIIMMMMMMMMMMMMMMMMMMMIIDDDDDDDDDDDMMMMMMMMMMMMMMMMMMMM	63.93
55	Rassf3	IIIDIDIDMMMMMMMMMMMMMMMMMMMMMMMMMMMMMMMMMMMMMMMMMMMMMWW	85.45
56	Rps26	IIIIIDIIMMMMMMMMMMMMMMMMWWWWWWMMMMMMMMMMMMMMMMMMMMMMMMMMM	85.96
57	Ahi1	IIIIIMMMMMMMMMMMMMMMMMMMMMMMMMWWWWWWWWWWWWWWDIVVVVVVVVVMMMMMMMMMM	89.23
58	Sim1	IIIIIMMMMMMMMMMMMMMMMMMMMMMMMMMMMMMWWWWWWWWWWWWIMMMMMMMMVVVVVV	90.32
59	Rfx6	IIIIIMMMMMMMMMMMWWWWWWWWWWWWWWWWIIIIIIIIIIIMMMMMMMMMMMMMMMMMMMMMMM	75.76
60	Spock2	IIIIIMMMMMMMMMMMMMMMMMMMMMMMDDDDDMMMMMMMMMMMMMMMMMMMMMM	81.82
61	Neurog3	DDDDDDDDDDDIVVVVVVVVVIMMMMMMMMMMMMMMMMMMMMMMMMMMMMMMMMMMMMMMM	78.69
62	Dnajc12	IIIIIIIIIMMMMMMMMMMMMMMMMMMMMMMMWWWWWWDDDMMMMMMMMMMMMMMMMMM	79.66
63	Jmjd1c	IDIDIDIDIDDMMMMMMMMMMMMMMMMMMMMMMMMMMMMMMMMMMMMMMMMMMMMV	80.36
64	Ank3	IIIDIDIDIDDDMMMMMMMMMMMMMMMMMMMMMMMMMMMMMMMMMMMMMMMMMMMM	78.57
65	Zwint	IIIIIIIIIIIMMWWWWWWWWWWWWWWMMMMMIIIMMMMMMMMMMMMMMMMMMMMMMMMMMMMM	78.12
66	Upb1	IIIIIMMMMMMMMMMMMMMMMMMMMMMMMMMMMMMMMMMMWWWWWWWIIMMMMMMMM	87.72
67	Bsg	IIIDIDIDIDIIIIDDDDMMMMMMMMMMMMMMMMMMMMMMMMMMMMMMMMMMMMMMMMWW	70.0
68	Reep6	IIIDIDIDIDIIDMMMMMMMMMMMMMMMMMMMMMMMMMMMMMMMMMMMMMMMMMMWWW	77.59
69	Eef2	IIIDIDIDIDIIIIIDDDDDDDMMMMMMMMMMMMMMMMMMMMMMMMMMMMMMMMMMMMMMM	63.93
70	1500009L16Rik	IIIIIMMMMMMMMMMMMMMMMMMMMMMMMMMMWWWWWWWWWWWWWWWWWIIIIIIIMMMMMMVVVVV	82.09
71	Atp2b1	IIIDIIMMMMMMIIIIIIIIIIDDDDDDDDDDDDDDMMMMMMMMMMMMMMMMMMMMMMMMMMMMM	53.85
72	Csrp2	MIIDMMMMMMMMMMMMMMMMMDMMMMMMMMMMMMMMMMMMMMMMMMMMMMMM	92.31
73	Phlda1	IDIDIDMMMMMMMMMMMMMMMMMMMMMMMMMMMMMMWWWWWWWWWWWIIIIIIIIIIIMMMMMM	73.44
74	Cpm	IIIDIDIMMMMMMMMMMMMMMMMMMMMMMMMMMMMMMMMMMMMMMMMMMMMMWWW	87.27
75	Mdm1	IIIIIMMMMMMMMMMMMMMMMMMMMMMMMMMMMMMMMMMMMMWWWWDMMMMMMMM	89.09
76	Cdk4	IIIDIDIDIDIDDDDDDDDIVVVVVVVVVVIMMMMMMMWWWWWWWMMMMMMMMMMMMMMMMMMMMMMMM	69.57
77	Emid1	IIIIIMMMMMMMMMMMWWWWWWIMMMMMMMMMMMMMMMMMMMMMMMMMMMMIDMMMM	85.96
78	Gck	IIIDIDIMMMMMMMMMMMMMMMMMMMMMMMMMMMMMMMMMMMMMMMMMMMMMWWW	87.27
79	Camk2b	IIIIIMMMMMMMMMMMMMMMMMMMMMMMMMMMMMMMMMMMMMWWWWDMMMMMMMM	89.09
80	Grb10	IIIDIDIDIDIIDDDIVVVVVVMMMMMMMMMMMWWWWWWWWMMMMMMMMMMMMMMMMMMMMMMMM	75.38
81	Sec61g	IIIIIIIIIIMMMMMMMMMMMMWWWWWWWWWWWIMMMMMMMMMMMMMMMMMMMMMMMMMMM	81.97
82	Sptbn1	IIIDIDIDIDDDMMMMMMMMMMMMMMMMMMMMMVVVVVVVIDWWWWWWWMMMMMMMMMMMMMMM	78.12
83	Acyp2	IIIIIMWWWWWMMMMMMMMMMMMMMMMMMMMMMMMMMMMMMMMMMMMMMMMMMMM	90.91
84	Erlec1	IIIIIDIMMMMMMMWWWWWWIIIIIIIIIIIIIIIIIDDDDDDDDDMMMMMMMMMMMMMMMMMMMMWWWWWWW	54.79
85	Wwc1	IDIDIDIDIDMMMMMMMMMMMMMMMMMMMMMMMMMMMMMMMMMMMMMMMIDMMMMM	78.57
86	Canx	IIIIIIIIMMMMWWWWWWWWVVVVVVVIMMMMMMWWWWWWWDMMMMMMMMMMMMMMMMMMMMMMMM	84.85
87	Hnrnpab	IDIDIDIDIDMMMMMMMMMMMMMMMMMMMMMMMMMMMMMMMMMMMMMMMMMMMMM	81.82
88	Sparc	MMMMMMMMMMMMMMMMMMMMMMMMMMMMMMMMMMMMMMMMMMMMMMMMMM	100.0
89	Atox1	IIIIIIIIMMMMWWWWWWWWMMMMMMMMMMMMMMMMMMMMMMMMMMMMMMMMMMMMMM	86.21
90	Fam183b	IIIIIMWWWWWMMMMMMMMMMMMMMMMMMMMMMMMMMMMMMMMMMMMMMMMMMMM	90.91
91	Dnah9	IIIIIMMMMMMMMMMMMMMMMMMMMMMMMMMMMMMMMMMMMMMWWWWWWIMMMMMM	89.29
92	Cfap52	IIIDIIVVVVVVVVVVVVVVVVVVVVVVVVVVVVVVVVVVVVVVVVWWWWWWWWWWWWWWWWWWWWWWWWWWWWWWWWWWWWWWWWWWWWWIMMMM	92.71
93	Doc2b	IIIIIMMMMMMMMMMMMMMMMMMVVVVVVVIIIMMMMMMMMMMMMMMMMMWWWWWWWWWWWWWWW	87.69
94	Trp53i13	IIDIDIDIDMMMMMMMMMMMMMMMMMMMMMMMMMWWWWIIIMMMMMMMMMMMMMMMMM	79.31
95	Traf4	IIIDIDIDIDIIIDDDDDDDMMMMMMIIMMMMMMMMMMMMMMMMMMMMMMMMMMMMMMMMM	63.93
96	Dhx40	IIIIIIMMMMMMMMMMMMMMMMMMMMMMMMMMMMMMMMMMMMMMMMMMMMWWWWWW	89.29
97	Gdpd1	IIIDIDIDIDIIIIIDDMMMMMMMMMMWWWWDMMMMMMMMMMMMMMMMMMMMMMMMMMMMM	70.49
98	Scpep1	DDDIDDDDDDDDDDDDDMMMMMIIIIIIIIIIIIIIIMMMMMMMMMMMMMMMMMMMMMMMMMMMMM	51.52
99	Igf2bp1	IDIDIDIDIDMMMMMMMMMMMMMMMMMMMMMMMMMMMMMVVVVVVVVDMMMMMMMMWWWWWWW	82.54
100	Gpr179	MMMMMMMMMMMMMMMMMMMMMMMMMMMMMMMMMMMMMMMMMMMMMMMMMM	100.0
101	Smarce1	DDIDIDIDIDDDDDDDDDDDDDDDDDIVVVVVVVVVVVVVVVVVMMMMMMMMMMMMMMMMMMMMMMMMMMMM	62.5
102	Krt19	IIIIIIIIIIMMMMMMMMDDDDDDDDDDMMMMMMMMMMMMMMMMMMMMMMMMMMMMMMMM	66.67
103	Hap1	IIIIIMWWWWWMMMMMMMMMMMMMMMMMMMMMMMMMMMMMMMMMMMMMMMMMMMM	90.91
104	Acly	IDIDIDIDIDDDDDDDDDDDDIVVVVVVVVVVVVIMMMMMDDDMMMMMMMMMMMMMMMMMMMMMMMMMM	62.32
105	Ppy	IIIIIMWWWWWMMMMMMMMMMMMMMMMMMMMMMMMMMMMMMMMMMMMMMMMMMMM	90.91
106	Pyy	IIIIIIIIIIIMMMMMMMVVVVVVVVDDDDDDDDDDDDDDDDDDDMMMMMMMMMMMMMMMMMMMMMMMM	56.52
107	Hdac5	IIIDIDIDMMMMMMMMMMMMMMMMMMMMMMMMMMMMMMMMMMMMMMMMMMMMMWW	85.45
108	1700023F06Rik	IIIIIMMMMMMMMMMMMMMMMMMMMMMMMMMWWWWDMMMMMMMMMMMMMMMMMMM	89.09
109	Smarcd2	IIIDIDIDIDIIIDDDDDMMMMMMMMMMMMMMMMMMMMMMMMMMMMMMMMMMMMMMMMM	69.49
110	Pitpnc1	IIIDIDIDIDIDDDMMMMMMMMMMMMMMMMMMMMMMMMMMMMMMMMMMMMMMMMMMM	75.44
111	Cacng4	IIIDIIVVVVVVVVVVVVVVVVVVVVVVVVVVVVVVVVVVVVWWWWWWWWWWWWWWWWWWWWWWWWWWWWWWWWWWWWWWWWWWWWIIIIMMMMM	89.47
112	Wipi1	IIIDIDIDMMMMMMMMMMMMMMMMMMMMMMMMMMMMMMMMMMMMMMMMMMMMMWW	85.45
113	2610035D17Rik	IIIDIDIDIDIIIMMMMMMMMMMMMMMMMMMMMMMMMWWWWWWWWWIIIIMMMMMMMMMMMMM	73.02
114	Btbd17	DDDDDDDDDDMVVVVVVVVVIMMMMMMMMMMMMMMMMMMMMMMMMMMMMMMMMMMMMMMM	81.67
115	Hn1	IIIDIDIDIDIIIIDDDDDDMMMMMMMMMMMMMMMMMMMMMMMMMMMMMMMMMMMMMMMM	66.67
116	Exoc7	IIIDIDIDIDIDMMMMMMMMMMMMMMMMMMWWWWIIMMMMMMMMMMMMMMMMMMMMMMM	76.27
117	St6galnac2	IIIDIDIDIDIIDDDDDDDMMMMMMMMMMMMMMMMMMMMMMMMMMMMMMMMMMMMMMMVVV	68.85
118	Rbfox3	IIIIIMMMMMMMMMMMWWWWWWWWWWWWWWWIIIIIIIIIIMMMMMMMMMMMMMMMMMMMMMMMM	76.92
119	Actg1	IIIDIDIDIDIIIIIDDDDDDDMMMMMMMMMMMMMMMMMMMMMMMMMMMMMMMMMMMMMMM	63.93
120	Notum	IIIIIMMMMMMMMMMMMMMMMMMMMMMWWWWIMMMMMMMMMMMMMMMMMMMMMMWW	89.29
121	Selm	IIIDIDIDIDIIIDDDDDDMMMMMMMMMMMMMMMMIMMMMMMMMMMMMMMMMMMMMMMMM	66.67
122	Upp1	IIIIIMWWWWWMMMMMMMMMMMMMMMMMMMMMMMMMMMMMMMMMMMMMMMMMMMM	90.91
123	Peli1	IIIIIMMMMMMMMMMMMMMMMMMMMMMMMMWWWWDMMMMMMMMMMMMMMMMMMMM	89.09
124	Ccdc88a	IIIDIDIDMMMMMMMMMMMMMMMMMMMMMMMMMMMMMMMMMMMMMMMMMMMMMWW	85.45
125	Rtn4	IIIIIIIIIIMMMWWWWWWWWWDMMMMMMMMMMMMMMMMMMMMMMMMMMMMMMMMMMMMM	81.67
126	Psme4	IDIDIDIDIDMMMMMMMMMMMMMMMMMMMMMMMMIDMMMMMMMMMMMMMMMMMMMM	78.57
127	Rnf130	IIIIIIIIIIIMMMMMMIIIIIIIIDDDDDDDDDDDDDDDDDDDMMMMMMMMMMMMMMMMMMMMMMMMM	44.93
128	Aff4	IDIDIDIDIDDMMMMMMMMMMMMMMMMMWWWWWWIIIIIIIMMMMMMMMMMMMMMMMMMMMM	70.97
129	Gpx3	IIIIIIIIIIMMMMMMMMMMMMMWWWWWWWWWWMMMMMMMMMMMMMMMMMMMMMMMMMMM	83.33
130	Tmem107	IIIDIDIDIDDMMMMMMMMMMMMMMMMMMMVVVVVVVVVVVVVVVVVDDDDDDDDDDDDMMMMMMMMWWWWWW	68.49
131	Cldn7	IIIIIIIIMMMWWWWWDMMMDDMMMMMMMMMMMMMMMMMMMMMMMMMMMMMMMMMMMM	81.03
132	Atp2a3	IIIIIMMMMMMMMMMMMMMMMMMMMMMMMMMMWWWWWWWIIMMMMMMMMMMMMMMMM	87.72
133	Rtn4rl1	IIIIIMMMMMMMMMMMMMMMMMMMMMMMMMMMMMMMWWWWDMMMMMMMMMMMMMM	89.09
134	Pigs	IIIIIIIIIIMMMMMMMMMMMMMMMMMMWWWWWWWWWWWIMMMMMMMMMMMMMMMMMMMMM	81.97
135	Lhx1os	IIIIIMMMMMMMMMMMMMMMMMMMMMMMMMMMMWWWWWWIMMMMMMMMMMMMMMMM	89.29
136	Slc35b1	IIIDIDIDIDDDMMMMMMMMMMMMMMMMMMMMMMMMMMMMMMMMMMMMMMMMMMMM	78.57
137	Spop	IIIIIIIIIIMMMMMMMMMMMMMMMMDDDDDDDDDDMMMMMMMMMMMMMMMMMMMMMMMM	66.67
138	Gip	IIIIIMMMMMMMMMMMMMMMMMMMMMMMMMMMMMMMMMMMMMMMMMWWWWDMMMM	89.09
139	Gast	IIIIIMWWWWWMMMMMMMMMMMMMMMMMMMMMMMMMMMMMMMMMMMMMMMMMMMM	90.91
140	Mapt	IIIIIMMMMMMMMMMMMMMMMMMMMMMMMMMMMMMMMMMMMMMMMWWWWDMMMMM	89.09
141	Sox9	IIIDMMMMMMMMMMMMMMMMMMMWWWIMMMMMMMMMMMMMMMMMMMMMMMMMMM	90.74
142	Rab37	IIIIIMWWWWWMMMMMMMMMMMMMMMMMMMMMMMMMMMMMMMMMMMMMMMMMMMM	90.91
143	Ubald2	IIIDIDIDIDDDDDDDDIVVVVVVVVVVIMMMMWWWWWWWMMMMMMMMMMMMMMMMMMMMMMMMMMMM	72.06
144	Tnrc6c	IIIDIDIDIDDWWWWWWMMMMMMMMMMMMMMMMMMMMMMMMMMMMMMMMMMMMMMMVVVVV	81.97
145	Gaa	IIIDIDIDIDDDDDMMMMMMMMMMMMMMMMMMMMMMMMMMMMMMMMMMMMMMMMMMVV	75.86
146	Dtnbos	IIIIIMWWWWWMMMMMMMMMMMMMMMMMMMMMMMMMMMMMMMMMMMMMMMMMMMM	90.91
147	Hbp1	IIIDIDIDIDIIIDDDMMMWWWWWWWWWWWWWWWWWWWWVVVVVVVVVVVVVVVVVVMMMMMMMMMMMMMMMMMMMM	79.22
148	Bzw2	IIIIIIIIIIIIIIIIMMMMMMWWWWWWWWWWWWWWWWMMMMMMMMMMMMMMMMMMMMMMMMMMMM	75.76
149	Dnajb9	IIIDIDIDIDIDMMMMMMMMMMMMMMMMMMMMMMMMMMMMMMMMMMMMMMMMMMMWW	78.95
150	Sptssa	IIIIIIIMMWWWWWWWIIMMMMMMMMMMMMMMMMMMMMMMMMMMMMMMMMMMMMMMMWW	84.75
151	Pygl	IIIIIMWWWWWMMMMMMMMMMMMMMMMMMMMMMMMMMMMMMMMMMMMMMMMMMMM	90.91
152	Rtn1	IIIIIMMMMMMMMMMMMMMMMMMMMMMMMMMMMMMMMMMMMMMMMMMMMMDDDDD	81.82
153	Dhrs7	IIIDIDIDIDDDMMMMMMMMMMMMMMMMMMMMMMMMMMMMMMIDMMMMMMMMMMMMM	75.44
154	Gpx2	IIIDIDIDIDDDMMMMMMMMMMMMMMMMMMMMMMMMMMMMMMMMMMMMMMMMMMMM	78.57
155	Tmed10	IIIIIIIIIIMMMMMMMMWWWWWWWWWWWWWWWWWVVVVVVIMMMMMMMMMMMMMMMMMMMMMMMMM	83.58
156	Serpina1c	MMMMMMMMMMMMMMMMMMMMMMMMMMMMMMMMMMMMMMMMMMMMMMMMMM	100.0
157	Wars	IDIDIDIDIDDMMMMMMMMMMMMMMMVVVVVVVVVVIDWWWWWWWWWMMMMMMMMMMMMMMMMMMM	80.3
158	Hsp90aa1	IIIDIDIDIDIIIIIIDDDDDDDDDDDDDDMMMMMMMMVVVVVIMMMMMMMMMMMMMMMMMMMMMMMM	54.41
159	Dtnb	IDDIDIDIDIVVVVVVMMMMMMMMMMMMMMMMMMMMMMMMMMMMMMMMMMMMMMMWWWWWW	83.61
160	Smc6	IIIDIDIDIDDDDDDDMMMMMMMMMMMMVVVVVVVVVDDDDDMMMMMMMMMMMMMMMMMMMMMMM	67.69
161	Pdia6	IIIIIIIIIIIIMMMMMMMWWWWWWWWWWWWMMMMMMMMMMMMMMMMMMMMMMMMMMMMMMM	80.65
162	Hpcal1	IIIDIDIDIDDDDDDDDMMMMMMMMMMVVVVVMMMMMMMMMMMMMMMMMMMMMMMMMMMMM	72.13
163	Etv1	IIIDIDIDMMMMMMMMMMMMMMMMMMMMMMMMMMMMMMMMMMMMMMMMMMMMMWW	85.45
164	Tmx1	IIIIIIIIIIIMMMMMMIIIIDDDDDDDDDDDDDDDMMMMMMMMMMMMMMMMMMMMMMMMMMMMM	53.85
165	Fut8	IIIIIMMMMMMMMMMMMMMMMMMMMMMMMMMMMMMMMMMMMWWWWWWWIIMMMMMMM	87.72
166	Smoc1	MMMMMMMMMMMMMMMMMMMMMMMMMMMMMMMMMMMMMMMMMMMIDMMMMMM	96.08
167	Fos	IIIIIIIIIIIIIIIIIIIIIIIDWWWWWWWWWWWWWWWWWWWWWWMMMMMMMMMMMMMMMMMMMMMMMMMMM	67.12
168	Ahsa1	IIIIIIIIIIIIIIMMMMMMMWWWWWWWWWWWWWDMMMMMMMMMMMMMMMMMMMMMMMMMMMMM	76.56
169	Chga	IIIIIMMMMMMMMMMMMMMMMMMMMMMMMMMMWWWWDMMMMMMMMMMMMMMMMMM	89.09
170	Dlk1	IIIIIIIIIIIMMWWWWWWWWIDWWWWWWWWWWWMMMMVVVVVVVIMMMMMMMMMMMMMMMMMMMMMMMM	80.0
171	Meg3	IIIIIIIIMMMWWWWWDDDDDDDDDDDDDDDDDDDDDDIVVVVVVVVVVVVVVVVVVMMMMMMMMMMMMMMMMMMMM	59.74
172	Akr1c12	IIIDIDIDMMMMMMMMMMMMMMMMMMMMMMMMMMMWWWWIIMMMMMMMMMMMMMMMM	82.46
173	Pou6f2	IIIDIIVVVVVVVVVVVVVVVVVVVVVVVVVVVVVVVVVVVVVVVVVVVVVWWWWWWWWWWWWWWWWWWWWWWWWWWWWWWWWWWWWWWWWWWWWWWWWW	94.0
174	Serpinb6a	IIIIIDIDIIMMMMMMMMMMMMMMDDDDDDDDDDDDMMMMMMMMMMMMMMMMMMMMMMVVVVVV	65.62
175	Atxn1	IDIDIDIDIDMMMMMMMMMMMMMMMMMMMMMMMMMMMMMMMMMMMMMMMMMMMMM	81.82
176	Diras2	IIIDIIVVVVVVVVVVVVVVVVVVVVVVVVVVVVVVVVVVVVVVVVVVVVVWWWWWWWWWWWWWWWWWWWWWWWWWWWWWWWWWWWWWWWWWWWWWWWWW	94.0
177	Dbn1	IIIDIDIDIDIIIDDDDDDMMMMMMMMMMMIMMMMMMMMMMMMMMMMMMMMMMMMMMMMM	66.67
178	Cdc14b	IIIDIDIDIDIIIIIIIIIIDDDDDDDDDDDDMMMMMMMMMMMMMMMMMMMMMMMMMMMMMMMMMM	51.52
179	Ctsl	IIIDIDIDIDIIIDDDDDDDMMMMMMIIIIMMMMMMMMMMMMMMMMMMMMMMMMMMMMMMMWW	61.9
180	Rasgrf2	IIIDIIVVVVVVVVVVVVVVVVVVVVVVVVVVVVVVVVVVVVVVVVVVVVVWWWWWWWWWWWWWWWWWWWWWWWWWWWWWWWWWWWWWWWWWWWWWWWWW	94.0
181	Hmgcr	IIIIIMMMMMMMMMMMMMMMMMMMMMMMMMWWWWWWIMMMMMMMMMMMMMMMMMMM	89.29
182	Ocln	IIDIDIDIDMMMMMMMMMMMMMMMMMMMMMMMMMMMMDMMMMMMMMMMMMMMMMM	81.82
183	Fam159b	IIIIIMWWWWWMMMMMMMMMMMMMMMMMMMMMMMMMMMMMMMMMMMMMMMMMMMM	90.91
184	Rab3c	IIIDIDIDMMMMMMMMMMMMMMMMMMMMMMMMMMMMMMMMMMMMMMMMMMMMMWW	85.45
185	Snx18	IIIDIDIMMMMMMMMMMMMMMMMMMMMMMMMMMMMMMMMMMMMMMMMMMMMMWWW	87.27
186	Isl1	IIIIIMWWWWWMMMMMMMMMMMMMMMMMMMMMMMMMMMMMMMMMMMMMMMMMMMM	90.91
187	Akr1c13	IIIDIDIDMMMMMMMMMMMMMMMMMMMMMMMMMMMMMMMMMMMMMMMMMMMMMWW	85.45
188	Larp4b	IDIDIDIDIDDDIVVVVVVMMMMMMMMMMMMMMMMMMMMMMMMMMMMMMMMMMMMMMWWWWW	79.03
189	Ero1lb	IIIIIMMMMMMMMMMMMMMMMMMMMMMMMMMMMMMMMMMMMMWWWWWWWIIMMMMMM	87.72
190	Hist1h2bc	IIIIIIIIIIIIIIMMMMMMMMMMMMWWWWWWWWWWWDDDMMMMMMMMMMMMMMMMMMMMMMMM	73.44
191	Phactr1	IIIIIMWWWWWMMMMMMMMMMMMMMMMMMMMMMMMMMMMMMMMMMMMMMMMMMMM	90.91
192	Gmpr	IIIIIMMMMMMMMMMMMMMMMMMMMMMMMMMMMMMMMMMMMMMWWWWDMMMMMMM	89.09
193	Irx2	IIIIIMMMMMMMMMMMMMMMMMMMMMMMMMMMMMMMMMMMMMMMMWWWWDMMMMM	89.09
194	Pcsk1	IIIIIMMMMMMMMMMMMMMMMMMMMMMMMMMMMWWWWWMMMMMMMMMMMMMMMMM	90.91
195	Arsb	IDIDIDIDIDMMMMMMMMMMMMMMMMMMMMMMMMMMMMMMMMMMMMMMMMMMMMM	81.82
196	Srek1ip1	IIIIIIIIIIMMMMMMIIIIDDDDDDDDDDDDDDDDDDDDDDIVVVVVVVMMMMMMMMMMMMMMMMMMMMMM	48.61
197	Plk2	IIIIIMMMMMMIIIIIMMMMMMMMMMMMMMMWWWWWWWWWWWWIIMMMMMMMMMMMMMMMMM	80.65
198	Cadps	IIIIIMMMMMMMMMMMMMMMMMMMMMMMMMMMWWWDDMMMMMMMMMMMMMMMMMM	87.27
199	Appl1	IDIDIDIDIDMMMMMMMMMMMMMMMMMMMMMMMMMMMMMMMMMMMMMMMMMMMMM	81.82
200	Fam213a	IIIDIDIDIDIIDMMMMMMMMMMMMMMWWWWWWWIIIIMMMMMMMMMMMMMMMMMMMMMMMM	72.58
201	Supt16	IIIDIDIDIDIIIIIDMMMMMMMMMMMMMMMMMMWWWWDDMMMMMMMMMMMMMMMMMMMMM	70.49
202	Ptk2b	IIIIIMMMMMMMMMMMMMMMMMMMMMMMMMMMMMMMMMMMMMMMWWWWDMMMMMM	89.09
203	Dach1	IIIDIDIDMMMMMMMMMMMMMMMMMMMMMMMMMMMMMMMMMMMMMMMMMMMMMWW	85.45
204	Mycbp2	DDDDDDDDDDDDDDDDDDDDDDMMMMMMMMMMMMMVVVVVVVVVVVVVVVVVVVVVVMMMMMMMMMMMMMMM	69.44
205	Synpr	IIIIIMWWWWWMMMMMMMMMMMMMMMMMMMMMMMMMMMMMMMMMMMMMMMMMMMM	90.91
206	Slc4a7	IIIIIMMMMMMMMMMMMMMMMMMMMMMMMWWWWWWWWIIIMMMMMMMMMMMMMMMMMM	86.21
207	Adk	IIIDIDIMMMMMMMMMMMMMMMMMMMMMMMMMMMVVVVVVVVVVVDDDDDDMMMMMMMWWWWWWWW	80.3
208	Glt8d1	IDIDIDIDIDDDMMMMMMMMMMMMMMMMMMMMMMMMMMMMMMMMMMMMMMMMMMMVV	78.95
209	Glud1	IIIIIIIIIIIIDWWWWWWWWWWWMMMMMMMMMMMMMMMMMMMMMMMMMMMMMMMMMMMMMM	79.03
210	Dhrs4	IIIIIIIDIDIIIMMMMMMMMMMMMDDDDDDDDDMMMMMMMMMMMMMMMMMMMMMMMMMMM	63.93
211	Ctsb	IIIDIDIDIDIIIIIIDDDDDDDDMMMMMMMMMMMMMMMMMMMMMMMMMMMMMMMMMMMMMM	61.29
212	Zfp395	IDIDIDIDMMMMMMMMMMMMMMMMMMMMMMMMMMMMMMMMMMMMMMMMMMMMMM	85.19
213	Trim35	IIIIIIIIIIIIMWWWWWWWWWWWWWIMMMMMMMMMMMMMMMMMMMMMMMMMMMMMMMMMMMM	79.37
214	Slain1	IIIIIMMMMMMMMMMMMMMMMMMMMMMMMMMDDDDDMMMMMMMMMMMMMMMMMMM	81.82
215	Dnajc3	IIIIIIIIIDIIIMMMMMMMMMMMMMMMMDDDDDDDDDDDMMMMMMMMMMMMMMMMMMMMMM	61.29
216	Mbnl2	IIIIIIIDIIMMMMMDDDDDDDDDDDDDMMMMMMMMMMMMMMMMMMMMMMMMMMMMMMMVVVVV	64.06
217	Basp1	IIIIIMMMMMMMMMMMMMMMMMMMMMMMMMWWWWWWWIIMMMMMMMMMMMMMMMMMM	87.72
218	Rrm2b	IIIIIMMMMMMMMMMMMMMMMMMMMMMMMMMMMMMMMMMMMMMMWWWWDMMMMMM	89.09
219	Tmem65	IIIIIMMMMMMMMMMMMMMMMMMMMMMMMMMMMMMMMMMMMMWWWWWWWIIMMMMMM	87.72
220	Ndrg1	IIIDIDIDIDDDDDDDDDMMMMMMMMMMIIIIIIMMMMMMMMMMMMMMMMMMMMMMMMMMMM	61.29
221	Mfng	IIIIIMMMMMMMMMMMWWWWWDMMMMIMMMMMMMMMMMMMMMMMMMMMMMMMMMMM	87.5
222	Csnk1e	IIIIIDIDIDIIIDMMMMMMMMMMMMMDDDDDDMMMMMMMMMMMMMMMMMMMMMMMMMMM	66.67
223	Cyb5r3	DDDDDDDDDDDDIVVVVVVVVVVVMMMWWWWWWWWIIIIIIIIMMMMMMMMMMMMMMMMMMMMMMMMMMM	70.0
224	Kif21a	IIIIIDIDIDIMMMMWWWWWMMMMMMMMMMMMMMMMMMMMMMMMMMMMMMMMMMMMMM	81.03
225	Slc38a1	IIIIIIIIIDIIIIIIIIIIIIIIIIIMMMMMWWWWWWWWWWWDDDDDDDDDDDDDDMMMMMMMMMMMMMMMMMMM	46.05
226	Vdr	IIIIIMWWWWWMMMMMMMMMMMMMMMMMMMMMMMMMMMMMMMMMMMMMMMMMMMM	90.91
227	Tuba1a	IDIDIDIDIDMMMMMMMMMMMMMMMMMMMMMMMMMMMMMMMMMMMMMMMMMMMMM	81.82
228	Ppp1r1a	IIIIIMMMMMMMMMMMMMMMMMMMMMMMMMMMMMMMMMMMMMMMWWWWWWIMMMMM	89.29
229	Plcxd3	IIIIIMMMMMMMMMMMMMMMMMMMMMMMMWWWWWWIMMMMMMMMMMMMMMMMMMMM	89.29
230	Capsl	IIIDIDIDIDIIDDDDDDDDDDDDDDDDIVVVVVVVVVVVVVMMMMMMMMMMMMMMMMMMMMMMMMMMMMWW	59.72
231	Fam134b	IDIDIDIDIDMMMMMMMMMMMMMMMMMMMMMMMMMMMMMMMMMMMMMMMMMMMMM	81.82
232	Ank	IIIIIMMMMMMMMMMMMMMMMMMMMMMMMMMMMMMMMMMWWWWWWWIIMMMMMMMMM	87.72
233	Slc30a8	IIIIIMWWWWWMMMMMMMMMMMMMMMMMMMMMMMMMMMMMMMMMMMMMMMMMMMM	90.91
234	Khdrbs3	IIIIIMMMMMMMMMMMMMMMMMMMMMMMMMMMMMMMMMMMMMMMWWWWDMMMMMM	89.09
235	Mapk15	IIIDIDIMMMMMMMMMMMMMMMMMMMMMMMMMMMMMMMMMMMMMMMMMMMMMWWW	87.27
236	Adck5	IIIDIDIDIDIIIDDDDDMMMMMMMMMMMMMMMMMMMMMMMMMMMMMMMMMMMMMMMMM	69.49
237	Tnrc6b	DDIDIDIDIDDIVVVVVVMMMMMMMMMMMMMMMMMMMMMMMMMMMMMMMMMMMMMMMWWWW	80.33
238	Creld2	IIIDIDIDIDDMMMMMMMMMMMMMMMMMMMMWWWWWIIIIMMMMMMMMMMMMMMMMMMMM	75.0
239	Ano6	IIIDIDIDIDDDMMMMMMMMMMMMMMMMMMMMMMMMMMMMMMMMMMMMMIDMMMMMM	75.44
240	Tuba1c	IDIDIDIDIDMMMMMMMMMMMMMMMMMMMMMMMMMMMMMMMMMMMMMMMIDMMMMM	78.57
241	Grasp	DDIDIDIDIDDDMMMMMMMMMMMMMMMMMMMMMMMMMMMMMMMMMMMMMMMMMMVVVV	79.31
242	Krt7	IIIIIIIIIIMMMMMMMMDDDDDDDDMMMMMMMDDMMMMMMMMMMMMMMMMMMMMMMMMM	66.67
243	Hnrnpa1	IIIDIDIDIDIIIIIIIIIDDDDDDDDDDDMMMMMMMMMMMMMMMMMMMMMMMMMMMMMMMMMMM	53.85
244	Srl	IIIIIMMMMMMMMMMMMMMMMMMMMMMMMMMMMMWWWWWWWWWIIIIMMMMMMMMMMMM	84.75
245	Litaf	MMMMMMMMMMMMMIIIMMMMMMMMMMMMMMMMMMMMMMMMMMMMMMMMMMWWW	94.34
246	Gspt1	DDIDIDIDIDDDDDDDDDDDDDDDDDDDDIVVVVVVVVVVVVVVVVVVVVMMMMMMMMMMMMMMMMMMMMMMMMM	60.0
247	Sdf2l1	IIIDIDIDIDDMMMMMMMMMMMMMMMMMMMMMMMMMMMMDMMMMMMMMMMMMMMMM	78.57
248	Sst	IIIIIMMMMMMMMMMMMMMMMMMMMMMMMMMMMMMMMMMMMMMMMWWWWDMMMMM	89.09
249	Cd200	IDIDIDIDIDMMMMMMMMMMMMMMMMMMMMMMMMMIDMMMMMMMMMMMMMMMMMMM	78.57
250	Bbx	IIIDIDIDIDDDMMMMMMMMMMMMMMMMMMMMMIDMMMMMMMMMMMMMMMMMMMMMM	75.44
251	Alcam	IIIDIDIDIMMMMMMMMMMMMMMMMMMMMMMMMMMMMMMDDDMMMMMMMMMMMMMM	78.57
252	Epha3	IIIIIMMMMMMMMMMMMMMMMMMMMMMMMMMMMMMMMMMMMMMWWWWWWWWWWWWIIIIIII	80.65
253	Btg3	IIIIIMWWWWWMMMMMMMMMMMMMMMMMMMMMMMMMMMMMMMMMMMMMMMMMMMM	90.91
254	Efcab1	IIIIIIIIIIIIIIIIIIIIIMMMWWWWWDDDDDDDDDDDDDDDDMMMMMMMMMMMMMMMMMMMMMMMMMM	47.89
255	Vps8	IIIIIMWWWWWMMMMMMMMMMMMMMMMMMMMMMMMMMMMMMMMMMMMMMMMMMMM	90.91
256	Eif4a2	IIIIIIIIIIIIDWWWWWWWWWWWWWWWIIIIMMMMMMMMMMMMMMMMMMMMMMMMMMMMMMMMMM	74.24
257	St6gal1	IIIIIMWWWWWMMMMMMMMMMMMMMMMMMMMMMMMMMMMMMMMMMMMMMMMMMMM	90.91
258	Muc4	IIIIIMWWWWWMMMMMMMMMMMMMMMMMMMMMMMMMMMMMMMMMMMMMMMMMMMM	90.91
259	Heg1	IIIDIIVVVVVVVVVVVVVVVVVVVVVVVVVVVVVVVVVVVVVVVVVVWWWWWWWWWWWWWWWWWWWWWWWWWWWWWWWWWWWWWWWWWWWWWDMMM	92.78
260	Fstl1	IIIDIDIDIDDDDMMMMMMMMMMMMMMMMMMMMMMMMMMIIIIIIIIIIIIIMMMMMWWWWWWWWWWWW	62.32
261	Zbtb20	IIIIIIIIIMMMMMMMMIIIIIIIIIDDDDDDDDDDDDDDDDDDMMMMMMMMMMMMMMMMMMMMMMMM	47.06
262	Cd47	IIIIIIIDIDIIMMMMIIMMMMMMMMMMMMMMMMWWWWWWWWDDMMMMMMMMMMMMMMMMMM	74.19
263	Ripply3	IIIIIMWWWWWMMMMMMMMMMMMMMMMMMMMMMMMMMMMMMMMMMMMMMMMMMMM	90.91
264	Bace2	IIIDIIVVVVVVVVVVVVVVVVVVVVVVVVVVVVVVVVVVVVVVVVVWWWWWWWWWWWWWWWWWWWWWWWWWWWWWWWWWWWWWWWWWWWWWWIMMM	92.78
265	Dact2	IIIDIDIDIDIIIIIIIIIIMMMMMMMMMMMMMMWWWWWWWWWWWDMMMMMMMMMMMMMMMMMMMM	68.18
266	Uqcc2	IIIIIIIIIIMMMMWWWWWWWWWWWWWWWWWWWWWIIIIIIIIIIIMMMMMMMMMMMMMMMMMMMMMMMMM	70.42
267	Trp53cor1	IIIDIDIMMMMMMMMMMMMMMMMMMMMMMMMMMMMMMMMMMMMMMMMMMVVVDDDDDD	77.59
268	Akap8l	IIIDIDIDIDDMMMMMMMMMMMMMMMMVVVVVVDDDDDDDMMMMMMMMMMMMMMMMMMMMMM	70.97
269	Hnrnpm	IIIIIIIIIIIIIIIIIIIIIIIIIIMMMMMWWWWWWWWWWWWWWWWWWWWWWWWWWMMMMMMMMMMMMMMMMMMM	65.79
270	H2-Ke6	IIIDIDIDIDIIDDDDDDDDDDDDDDDDDDIVVVVVVVVVVVVVMMMMMMMMMMMMMMMMMMMMMMMMMMMM	56.94
271	Mydgf	IIIDIDIDIDIIMMMMMMMMMMMMMMMMMMMMMMMMMMMMMMMMMMMMMMMMMMWWWW	79.31
272	Ptprs	IDIDIDIDIDDDMMMMMMMMMMMMMMMMMMMMMMMMMMMMMMMMMMMMMMMMMMMVV	78.95
273	Fbxl17	IIIIIMMMMMMMMMMMMMMMMMMMMMMMMMMMMMMMMMMMMMMMWWWWDMMMMMM	89.09
274	Myl12b	IIIIIIIIMMWWWWWWWDMMMMMMMMMMMMMMMMMMMMMMMMMMMMMMMMMMMMMMMM	84.48
275	Cox7a2l	IIIDIDIDIDIIIIIIIIIIDDDDDDDDDDDDMMMMMMMMMMMMMMMMMMMMMMMMMMMMMMMMMM	51.52
276	Lrpprc	IIIDIDIDIDWWWWWWWWMMMMMMMMMMMMMMMMMMMMMVVVVVVMMMMMMMMMMMMMMMMM	83.87
277	Calm2	IDIDIDIDMMMMMMMMMMMMWWWWDMMMMMMMVVVVVMMMMMMMMMMMMMMMMMMMMMM	84.75
278	Zdhhc14	IIIDIDIDMMMMMMMMMMMMMMMMMMMMMMMMMMMMMMMMMMMMMMMMMMMMMWW	85.45
279	Pde10a	IIIIIMMMMMMMMMMMMMMMMMMMMMMMMMMMMMWWWWWWWWWWWWIMMMMMMMMMVVVVVV	90.32
280	Hcfc1r1	IIIIIIIIIMMMMWWWWWWWWWWWWMMMMMMIIIMMMMMMMMMMMMMMMMMMMMMMMMMMMM	80.65
281	Itpr3	IIIDIDIDIDIIIDDMMMMMMMMMMMMMMMMMMMMMMMMMMMMMMMMMMMMMMMMMWWW	74.58
282	Srsf3	IIIDIDIDIDIIIIIIIDDDDDDDDDMMMMMMMMMMMMMMMMMMMMMMMMMMMMMMMMMMMMM	58.73
283	Cd320	IIIIIIIIIIMMMMMMVVVVVVVVDDDDDDDDDDDDDDDDDDMMMMMMMMMMMMMMMMMMMMMMMMMM	58.82
284	Adgrf5	IIIDIIVVVVVVVVVVVVVVVVVVVVVVVVVVVVVVVVVVVVVVVVWWWWWWWWWWWWWWWWWWWWWWWWWWWWWWWWWWWWWWWWWWWWWWIIMMM	91.75
285	Rcan2	IDIDIDIDIDDMMMMMMMMMMMMMMMMMMMMMMMMMMMWWWWWWWWWWIIIIIMMMMMMMVVVVVV	75.76
286	Ccnd3	IIIIIIIIIIIIIDWWWWWWWWWWWWWWWWWWWWWWWVVVVVVVVVVVMMMMMMMMMMMMMMMMMMMMMMMMMM	81.08
287	Epcam	IIIIIIIIIIIMMWWWWWWWWWWWMMMMMMMMMMMMMMMMMMMMMMMMMMMMMMMMMMMMM	81.97
288	Cdh2	IIIDIIVVVVVVVVVVVVVVVVVVVVVVVVVVVVVVVVVVVVVVVVVWWWWWWWWWWWWWWWWWWWWWWWWWWWWWWWWWWWWWWWWWWWWDMMMM	92.71
289	B4galt6	IDIDIDIDIDDDDDMMMMMMMMMMMMMMMMMMVVVVVDMMMMMMMMMMMMMMMMMMMMMM	75.0
290	Nol4	IIIIIMMMMMMMMMMMMMMMMMMMMMMMMMMMMMMMMMMWWWWDMMMMMMMMMMM	89.09
291	Celf4	IIIIIMMMMMMMMMMMMMMMMMMMMMMWWWWWWWWIIIMMMMMMMMMMMMMMMMMMMM	86.21
292	Nrep	IIIIIDIDIDIIIIIIIIIIIIIIIIDDDDDDDDDDDDDWWWWWWWMMMMMMMMMMMMMMMMMMMMMMMMMMM	46.58
293	Gfra3	DDDDDDDDDDDDIVVVVVVVVVVVIMMMMMMMMDMMMMMMMMMMMMMMMMMMMMMMMMMMMMM	76.19
294	Nr3c1	IDIDIDIDIDMMMMMMMMMMMMMMMMMMMMMMMMMMMMMMMMMMMMMMMMMMMMM	81.82
295	Atp8b1	IIIDIDIMMMMMMMMMMMMMMMMMMMVVVVVVVIDWWWWWWWWWWMMMMMMMMMMMMMMMMMM	85.71
296	Galr1	IIIIIMMMMMMMMMMMMMMMMMMMMMMMMMWWWWWWIMMMMMMMMMMMMMMMMMMM	89.29
297	Tshz1	IIIDIDIDMMMMMMMMMMMMMMMMMMMMMMMMMMMMMWWWWWWIIIIMMMMMMMMMMMM	79.66
298	Ttr	IIIIIIIIIIIIIIIIMMMWWWWWWWWWWWWDMMMDDMMMMDMMMMMMMMMMMMMMMMMMMMMMMM	69.7
299	Rnf138	IIIDIDIDIDIIIDDDDMMMMMMMMMMMMMMMMMDMMMMMMMMMMMMMMMMMMMMMMMM	69.49
300	Fhod3	IIIIIMWWWWWMMMMMMMMMMMMMMMMMMMMMMMMMMMMMMMMMMMMMMMMMMMM	90.91
301	Egr1	IIIDIDIDIDIIIIIIIDDDDDDDDDMMMMMMMMMMMMMMMMMMMMMMMMMMMMMMMMMMMMM	58.73
302	Cxxc5	IIIDIDIDIDIIIIIIDDDDDWWWWWWWWWWWWWMMMMVVVVVVVVVVMMMMMMMMMMMMMMMMMMMMMMMM	70.83
303	Drap1	IIIDIDIDIDDDMMMMMMMMMMMMMMMIDMMMMMMMMMMMMMMMMMMMMMMMMMMMM	75.44
304	Prdx5	IIIIIIIIIMMWWWWWWWWDMMMMMMMMMMMMMMMMMMMMMMMMMMMMMMMMMMMMMMM	83.05
305	Flrt1	IIIIIMWWWWWMMMMMMMMMMMMMMMMMMMMMMMMMMMMMMMMMMMMMMMMMMMM	90.91
306	Ostf1	IIIDIDIDIDIDWWWWWWMMMMMMMMMMMMMMMMMMMMMMMMMMMMMMMMMMMMMMMVVVV	80.33
307	Pip5k1b	IIIIIMMMMMMMMMMMMMMMMMMMMMMMMMMMMMMMMMMMMMMMWWWWWWIMMMMM	89.29
308	Rfx3	IDIDIDIDIDDMMMMMMMMMMMMMMMMMMMMVVVVDDDMMMMMMMMMMMMMMMMMMMMM	76.27
309	Rbp4	IDIDIDIDIDMMMMMMMMMMMMMMMMMMMMMMWWWIIIMMMMMMMMMMMMMMMMMMMM	77.59
310	Blnk	IIIIIMMMMMMMMMMMMMMMMMMMMMMMMMMMMMMMMMMMMMWWWWDMMMMMMMM	89.09
311	Slit1	IIIIIMMMMMMMMMMMMMMMMMMMMMMMMMMMMMMMMMMMMMMMWWWWWWIMMMMM	89.29
312	Cpn1	IIIDIDIDIDIIDMMMMMMMMMMMMMMMMMMMMMMMMMMMMMMMMMMMMMMMMMMWWW	77.59
313	Sh3pxd2a	IIIDIIVVVVVVVVVVVVVVVVVVVVVVVVVVVVVVVVVVVVVVVVVWWWWWWWWWWWWWWWWWWWWWWWWWWWWWWWWWWWWWWWWWWWWWWWIIMM	91.84
314	Ppp1r14b	DDDIDIDIDDDDDDDDIVVVVVVVVIMMMMMMMMMMMMMMMMMMMMMMMMMMMMMMMMMMMMM	71.43
315	Macrod1	IDIDIDIDIDDDMMMMMMMMMMMMMMMMMMMMMMMMMMMMMMMMMMMMMMMMMMMVV	78.95
316	Rcor2	DDDDDDDDDDIVVVVVVVVVVVVVVIMMMMMMMWWWWWWMMMMMMMMMMMMMMMMMMMMMMMMMMM	81.82
317	Pla2g16	IIIIIIIIMMMMMMIIMMMMMMMMMMMMMMMMMMMMWWWWWWWWWWWWWIIIMMMMMMMMMMM	79.37
318	Prune2	IIIIIMWWWWWMMMMMMMMMMMMMMMMMMMMMMMMMMMMMMMMMMMMMMMMMMMM	90.91
319	Zfand5	IIIDIDIDIDIIIIDMMMMMMMMMMMMDDDDDMMMMMMMMMMMMMMMMMMMMMMMMMMMM	66.67
320	Smarca2	IIIDIDIDIDIIIDDDDMMMMMMMMMMMMMWWWWWIIIIMMMMMMMMMMMMMMMMMMMMMMMM	66.67
321	A1cf	IIIIIMMMMMMMMMMMMMMMMMMMMMMMMMMMMMMMMMMMMMMWWWWWWIMMMMMM	89.29
322	Papss2	IIIIIMWWWWWMMMMMMMMMMMMMMMMMMMMMMMMMMMMMMMMMMMMMMMMMMMM	90.91
323	Hhex	IIDIDIDIDMMMMMMMMMMMMMMMMMMMMMMMMMMMMWWWIIMMMMMMMMMMMMMMM	80.7
324	Ffar4	IIIIIMMMMMMMMMMMMMMMMMMMMMMMMMMMMMMMWWWWWWWWIIIMMMMMMMMMMM	86.21
325	Sfxn2	IIIDIDIDIDIIIDDDDDMMMMMMMMMMMMMMMMMMMMMMMMMMMMMMMMMMMMMMMMM	69.49
326	Ins1	IIIIIDIDIIMMMMMMMMMMMMMMMMMMMMMMMMMMMMMMMMMDDDDDDMMMMMMMMM	72.41
327	Dusp5	IIIIIMMMMMMMMMMMMMMMMMMVVVVVVVVIMMMMMMMMMMMMMMMMMMWWWWWWWWWWWWWW	90.62
328	Habp2	MIIMMMMMMMMMMMMMMMIIIIIIIIMMMMMMMMMMMMMMMMMMMMMMMMWWWWWWWWWW	83.33
329	Surf4	IIIIIIIIIIIIIIIMMMMMVVVVVVVDDDDDDDDDDDDDDDDDDDDDDMMMMMMMMMMMMMMMMMMMMMMM	48.61
330	Nr4a2	IIIIIMMMMMMMMMMMMMMMMMMMMMMMMMMMMMMMMMMMMMWWWWWWIMMMMMMM	89.29
331	Cytip	IIIIIMWWWWWMMMMMMMMMMMMMMMMMMMMMMMMMMMMMMMMMMMMMMMMMMMM	90.91
332	Acvr1c	IIIIIMWWWWWMMMMMMMMMMMMMMMMMMMMMMMMMMMMMMMMMMMMMMMMMMMM	90.91
333	Baz2b	IIIDIDIDIDIIIDMMMMMMMMMMMMMMMMMMMMMMMMMMMMMMMMMMMMMMMMMWWWW	76.27
334	Dpp4	IIIDIIVVVVVVVVVVVVVVVVVVVVVVVVVVVVVVVVVVVVVVVVVWWWWWWWWWWWWWWWWWWWWWWWWWWWWWWWWWWWWWWWWWWWWDMMMM	92.71
335	Gcg	IIIIIIMMMMMMMMMMMMMMMMMMMMMMMMMMMMMMMWWWWWWMMMMMMMMMMMMM	89.29
336	Slc25a12	IIIIIMWWWWWMMMMMMMMMMMMMMMMMMMMMMMMMMMMMMMMMMMMMMMMMMMM	90.91
337	Pde1a	IIIIIMMMMMMMMMMMMMMMMMMMMMMMMMMMMMMMMMMMMMMMMMMMMMDDDDD	81.82
338	Frzb	IIIIIMMMMMMMMMMMMMMMMMMMMMMMMMMMMMMMMMMMMMMMWWWWWWIMMMMM	89.29
339	Cry2	IIIIIMMMMMMMMMMMMMMMMMMMMMMMMMMMMMMMMMMMMMMWWWWWWIMMMMMM	89.29
340	Cat	MIIIMMMMMMMMMMDDDMMMMMMMMMMMMMMMMMMMMMMMMMMMMMMMMMMMM	88.68
341	Rcn1	IIIDIDIDIDIIIDDDMMMMMMMMMMMMMMMMMDDMMMMMMMMMMMMMMMMMMMMMMMM	69.49
342	Scg5	IIIIIMMMMMMMMMMMMMMMMMMMMMMMMMMMMMWWWWWWWWWWIIIIIMMMMMMMMMMM	83.33
343	Meis2	IIIDIDIDIDDDMMMMMMMMMMMMMMMMMMMMMMMMMMMMMMMMMMMMMMMMMMMM	78.57
344	Shf	IIIIIMMMMMMMMMMMWWWWWWWWWWWWIIIIIIIMMMMMMMMMMMMMMMMMMMMMMMMMMM	80.65
345	Kcnip3	IIIIIMMMMMMMMMMMMMMMMMMMMMMMMMMIIMMMMMMMMMVVVVVVVVDDDDDDDDDDDDDDD	66.15
346	Gpcpd1	IIIIIMMMMMMMMMMMMMMMMMMMMMMMMMMMMMMMMMMMMMMMMMMMMMWWWWW	90.91
347	Trmt6	IIIDIDIDIDIIIDMMMMMMMMMMMMMMMMMMMMMMMMMMMMMMMMMMMMMMMMMWWWW	76.27
348	Fermt1	IIIDIDIDIDDDMMMMMMMMMMMMMMMMMMMMMMMMMMMMMMMMMMMMMMMMMMMM	78.57
349	Pcsk2os1	IIIIIMMMMMMMMMMMMMMMMMMMMMMMMMMMMMMMMMMMMMWWWWDMMMMMMMM	89.09
350	Ovol2	DDIDIDIDIDDIVVVVVVVMMMMMMMMMMMMMMMMMMMMMMMMMMMMMMMMMMMMMMWWWWW	80.65
351	Tgm2	MMMMMMMMMMMMDDDMMMMIIIIIIMMMMMMMMMMMMMMMMMMMMMMMMMMMMWWW	83.93
352	Ptprt	IIIIIMWWWWWMMMMMMMMMMMMMMMMMMMMMMMMMMMMMMMMMMMMMMMMMMMM	90.91
353	Sulf2	IIIIIMMMMMMMMMMMDDDDDDDDDMMMMMMMMMMMMMMMVVVVMMMMMMMMMMMMMMM	76.27
354	Ctsz	IIIDIDIDIDIIIIIIDDDDDDDDMMMMMMMMMMMMMMMMMMMMMMMMMMMMMMMMMMMMMM	61.29
355	Stmn3	IIIIIMWWWWWMMMMMMMMMMMMMMMMMMMMMMMMMMMMMMMMMMMMMMMMMMMM	90.91
356	Fam107b	IIIIIMMMMMMMMMMMMMMMMMMMMMMMMWWWWWWIMMMMMMMMMMMMMMMMMMMM	89.29
357	Bend7	IIIIIIIIIMMMMMMMMMMMMMMMMMMMMMMMMMMMMMMMMMMMMMMMMMWWWWWWWWW	84.75
358	Commd3	IIIDIDIDIDIIIDDDDDWWWWWWWWWWWWWWWWWVVVVVVVVVVVVVVVVIMMMMMMMMMMMMMMMMMMMMMMMM	75.0
359	Etl4	IIIDIDIDIDIDWWWWWWMMMMMMMMMMMMMMMMMMMMMMMMMMMMMMMMMMMMMMMVVVV	80.33
360	Npdc1	IIIIIMMMMMMMMMMMMMMMMMWWWWWWWIIMMMMMMMMMMMMMMMMMMMMMMMMMM	87.72
361	Gpsm1	IIIDIDIMMMMMMMMMMMMMMMMMMMMMMMMMMMMMMMMMMMMMMMMMMMMMWWW	87.27
362	Ass1	IIIIIIIIIIIIIIIMMWWWWWWWWWWWWWWWWWIMMIIMMMMMMMMMMMWWWWWWWWWWWWDMMMMMVVVVVVVVVVVV	76.25
363	Rpl12	IIIIIIIIMMMMMWWWWWWWWMMMMMMMMMMMMMMMMMMMMMMMMMMMMMMMMMMMMM	86.21
364	Hspa5	IIIIIIIIIIIMMMWWWWWWWWWWWWWWWWWWWWWWWWVVVVVVVVVVVVVMMMMMMMMMMMMMMMMMMMMMMM	85.14
365	Fmnl2	IIIIIMMMMMMMMMMMMMMMMMMMMMMMMWWWWWWWWWWWWWWWWMMMMMMMMMMVVVVVVVVVVV	92.42
366	Gpd2	IIIDIDIDIDDDMMMMMMMMMMMMMMMMMMMMMMMMIDMMMMMMMMMMMMMMMMMMM	75.44
367	Cers6	IIIIIMMMMMMMMMMMMMMMMMMMMMMMMMMMMMMMMMMMMMMMMMMMMMWWWWW	90.91
368	G6pc2	IIIIIMWWWWWMMMMMMMMMMMMMMMMMMMMMMMMMMMMMMMMMMMMMMMMMMMM	90.91
369	Rapgef4	IIIDIDIDMMMMMMMMMMMMMMMMMMMMMMMMMMMMMMMMMMMMMMMMMMMMMWW	85.45
370	Ube2e3	IIIDIDIDIDIIIIIDDDDDDDMMMMMMMMMMMMMMMMMMMMMMMMMMMMMMMMMMMMMMM	63.93
371	Syt13	DDDDDDDDDDMMVVVVVVVVVIMMIIIMMMMMMMMMMMMMMMMMMMMMMMMMMMMMMMMMWWW	77.78
372	Immp1l	IIIIIIIIIIMMMMMMMMMMMWWWWWWWWWWMMMMMMMMMMMMMMMMMMMMMMMMMMMMM	83.33
373	Mpped2	IIIDIDIDIDIMMMMMMMMMMMMMMMMMMMMMWWWWWIIMMMMMMMMMMMMMMMMMMMM	77.97
374	Lgr4	IDIDIDIDIDMMMMMMMMMMMMMMMMMMMMMMMMMMMMMMMMMMMMMMMIDMMMMM	78.57
375	G630016G05Rik	IIIIIMWWWWWMMMMMMMMMMMMMMMMMMMMMMMMMMMMMMMMMMMMMMMMMMMM	90.91
376	Pak6	IIIDIDIDMMMMMMMMMMMMMMMMMMMMMMMMMMMMMMMMMMMMMMMMMMMMMWW	85.45
377	Mga	IDIDIDIDIDDMMMMMMMMMMMMMMMMMMMMMMMWWWWWWWWWWDIVVVVVVVVVVVMMMMMMMMMM	80.6
378	Pdia3	IIIDIDIDIDIIIIIIDDDDDDDDMMMMMMMMMMMMMMMMMMMMMMMMMMMMMMMMMMMMMM	61.29
379	Dut	IIIDIDIDIDDDDDDMMMMMMMMMMMMMMMMMMMMMMMMMMMMMMMMMMMMMMMMMVVV	74.58
380	Chgb	IIIIIMWWWWWMMMMMMMMMMMMMMMMMMMMMMMMMMMMMMMMMMMMMMMMMMMM	90.91
381	Plcb4	IIIDIDIDMMMMMMMMMMMMMMMMMMMMMMMMMMMMMMMMMMMMMMMMMMMMMWW	85.45
382	Asxl1	IDIDIDIDIDMMMMMMMMMMMMMMMMMMMMMMMMMMMMMMMMMMMMMMMMMMMMM	81.82
383	Cbfa2t2	DDDIDDDDDDDDDMMMMIIIIIIIIIIIMMMMMMMMMMMMMMMMMMMMMMMMMMMMMMMMMM	61.29
384	Trp53inp2	IIIIIMMMMMMMMMMMMMMMMMMMMMMMMMMMMMMMMMMMMMMMMMMMMMWWWWW	90.91
385	Rpn2	IIIIIIIIIIIIIMMMMWWWWWWWWWWWWWWWWWWMMMMMMMMMMMMMMVVVVVMMMMMMMMMMMMMM	80.88
386	Nnat	IDIDIDIDIDMMMMMMMMMMMMMMMMMMMMMMMIIDDMMMMMMMMMMMMMMMMMMMM	75.44
387	Top1	DDIDIDIDIDDDDDDDDDDDDIVVVVVVVVVVVIMMMMMMMMMMMMMMMMMMMMMMMMMMMMMMMMM	65.67
388	Gdap1l1	IIIIIMMMMMMMMMMMMMMMMMMWWWWDMMMMMMMMMMMMMMMMMMMMMMMMMMM	89.09
389	Zfos1	IIIDIDIDIDIIIIDDDDDDDDDDDDDDDDDMMMMMVVVVVVVVVVVMMMMMMMMMMMMMMMMMMMMMMMM	56.34
390	Rnf114	IIIDIDIDIDDDDDDDDMMMMMMMMMMMIIIIIMMMMMMMMMMMMMMMMMMMMMMMMMMMM	63.93
391	Tshz2	IIIDIDIDIDDDMMMMMMMMMMMMMMMMMMMMMMIIDDMMMMMMMMMMMMMMMMMMMM	72.41
392	Rab22a	IIIIIIIIIIIIIIIIIIIIIIIIIIIIIMMWWWWWWWWWWWWWWWWWWWWWWWWWWWWWMMMMMMMMMMMMMMMMMMM	63.29
393	Vapb	IIIIIIIIIIIIIIIIIMMMWWWWWWWWWWWWWWWWWMMMMMMMMMMMMMMMMMMMMMMMMMMMMMM	74.63
394	Stx16	IDIDIDIDIDDMMMMMMMMMMMVVVVVVVDMMMMMMMMMMMMMMMMMMMMMMMMMMMWWWWW	80.65
395	Npepl1	IIIIIIIIIIIMMMMMMMMMMMMMMMWWWWWWWWWWDMMMMMMMMMMMMMMMMMMMMMMMM	80.33
396	Gnas	IIIDIDIDIDIIDDDDMMMMMMMMMMMMMMMMMMMMMMMMMMMMMMMMMMMMMMMMMM	72.41
397	Myt1	IIIIIMMMMMMMMMMMMMMMMMMMMMMMWWWWDMMMMMMMMMMMMMMMMMMMMMM	89.09
398	Polr3k	DDDIDIDDDDDDDDDIVVVVVVVVVVVVMMMMMMMMMMMMMMMMMMMMMMMMMMMMMMMMMMMWW	75.38
399	Zfp704	IDIDIDIDIVVVVVVVVVVMMMMMMMMMMMMMMMMMMMMMMMMMMMMMMMMMMMWWWWWWWWWWW	86.15
400	Slc7a14	IIIIIMWWWWWMMMMMMMMMMMMMMMMMMMMMMMMMMMMMMMMMMMMMMMMMMMM	90.91
401	Pex5l	IIIIIMMMMMMMMMMMMMMMMMMMMMMMMMMMWWWWWWWIIMMMMMMMMMMMMMMMM	87.72
402	Siah2	IIIDIDIDIDDMMMMMMMMMMMMMMMMMMMMMMMMMMMMMMMMMMMMMMMMMMMMW	80.36
403	Gria2	IIIDIIVVVVVVVVVVVVVVVVVVVVVVVVVVVVVVVVVVVVVVVVVWWWWWWWWWWWWWWWWWWWWWWWWWWWWWWWWWWWWWWWWWWWWDMMMM	92.71
404	Mllt11	IIDIDIDIDMMMMMMMMMMMMMMMMMMMMMMMMMMMMMMMMMMMMMMMMMMMMMW	83.64
405	Man1a2	IIIDIDIDIDDDMMMMMMMMMMMMMMMMMMMMMMMMMMMMMMMMMMMMMMMMMMMM	78.57
406	Mov10	IIIIIMMMMMMMMMMMMMMMMMMMMMMMMMMMMMMWWWWWWWWWWWWWIMMMMMMMVVVVVVV	90.48
407	Ahcyl1	IDIDIDIDIDMMMMMMMMMMMMMMMMMVVVVVVVVIDWWWWWWWWMMMMMMMMMMMMMMMMMMM	81.25
408	Celsr2	IIDIDIDIDMMMMMMMMMMMMMMMMMMMMMMMMMDMMMMMMMMMMMMMMMMMMMM	81.82
409	5330417C22Rik	DDDIDDMMMMMMMMMMMMMMMMMMMMMMMMMMMMMMMMMMMMMMMMMIIIIMMMM	81.82
410	Ugt8a	IIIDIDIDMMMMMMMMMMMMMMMMMMMMMMMMMMMMMMMMMMMMMMMMMMMMMWW	85.45
411	Ank2	IIIIIMWWWWWMMMMMMMMMMMMMMMMMMMMMMMMMMMMMMMMMMMMMMMMMMMM	90.91
412	Ostc	IIIIIIIIIIIMWWWWWWWWWMMMMMMDDMMMMMMMMMMMMMMMMMMMMMMMMMMMMMMMM	78.69
413	Hadh	IIIDIDIDIDIIIMMMMMMMMMIIIIIIIIDDDDDDDDDDDDDMMMMMMMMMMMMMMMMMMMMMMMM	49.25
414	Sgms2	IIIDIDIDIDIIDDMMMMMMMMMMMMMMMMMMMMMMMMMMMMMMMMMMMMMMMMMMWW	75.86
415	Prkacb	IIDIDIDIDMMMMMMMMMMMMMMMMMMMMMMMMMMMMMMMMMMMMMMMMMMMMMW	83.64
416	Gipc2	IIIDIIVVVVVVVVVVVVVVVVVVVVVVVVVVVVVVVVVVVVVVVVVVVWWWWWWWWWWWWWWWWWWWWWWWWWWWWWWWWWWWWWWWWWWWWWWWWWII	92.0
417	St6galnac5	IIIIIMWWWWWMMMMMMMMMMMMMMMMMMMMMMMMMMMMMMMMMMMMMMMMMMMM	90.91
418	Pkia	IIIDIIVVVVVVVVVVVVVVVVVVVVVVVVVVVVVVVVVVVVVWWWWWWWWWWWWWWWWWWWWWWWWWWWWWWWWWWWWWWWWWWWWWMMMMVVVV	93.75
419	Slc2a2	IIIDIDIDIDDMMMMMMMMMMMMMMMMMMMMMMMMMMMMMMMMMMMMMMMMMMMMW	80.36
420	Kcnmb2	IIIIIMMMMMMMMMMMMMMMMMMMMMMMMMMMMMMMMMMMMMMWWWWDMMMMMMM	89.09
421	Hspa4l	IIIIIIIMMMMMMMMMMMMMMMMMMMMMMMMMMMMMMMMMMMMMMMMMMMWWWWWWW	87.72
422	Noct	IIIIIMMMMMMMMMMMMMMMMMMMMMMMMMMMMMMMMMMMMMMWWWWWWIMMMMMM	89.29
423	Foxo1	IIIDIDIDIMMMMMMMMMMMMMMMMMMMMMMMMMMMMMMMMMMMMMMMMMMMMWWW	83.93
424	Tm4sf4	IIIIIDIDIDIMMMMMIIIIIIDDDDDDDDDDDMMMMMMMMMMMMMMMMMMMMMMMMMMMMMMM	56.25
425	P2ry1	IIIDIIVVVVVVVVVVVVVVVVVVVVVVVVVVVVVVVVVVVVVVVVVWWWWWWWWWWWWWWWWWWWWWWWWWWWWWWWWWWWWWWWWWWWWWWIMMM	92.78
426	Ctso	IIIIIMMMMMMMMMMMMMMMMMMMMMMMMMMMMMMMMMMMMMWWWWWWIMMMMMMM	89.29
427	Ssr2	IIIIIIIIIIIMMMMWWWWWWWWWWWWWMMMMMMMMMMMMMMMMMMMMMMMMMMMMMMMMMVV	82.54
428	Krtcap2	IIIIIIIIIIMMWWWWWWWWIMMMMMMMMMMMMMMMMMMMMMMMMMMMMMMMMMMMMMWWW	81.97
429	S100a10	IIDIDMMMMMMMMMMMMMDMMMMMMMMMMMMMMMMMMMMMMMMMMMMMMMMMM	88.68
430	Txnip	IIIIIIIIIIMMMWWWWWWWWWWWWWWWWWWIIIIIIIIMMMMMMMMMMMMMMMMMMMMMMMMMMMMM	73.53
431	Ndst4	IIIIIMMMMMMMMMMMMMMMMMMMMMMMMMMMMMMMMMMMMMMMMMMMMMDDDDD	81.82
432	Camk2d	IIIIIMMMMMMMMMMMMMMMMMMMMMMMMMMMMMMMMMMMMMMMWWWWWWIMMMMM	89.29
433	Pla2g12a	IIIDIDIDIDIIIIDDWWWWWWWWWMMMMMMMMMMMMMMMMMMMMMMMMMMMMMMMMMMMVVVVV	75.38
434	Gm43194	IIIIIMWWWWWMMMMMMMMMMMMMMMMMMMMMMMMMMMMMMMMMMMMMMMMMMMM	90.91
435	Tspan5	IIIIIMMMMMMMMMMMMMMMMMMMMMMMMMWWWWWWIMMMMMMMMMMMMMMMMMMM	89.29
436	Gtf2b	IIIDIDIDIDIIIIDDDDDDDDDDDDDMMMMMVVVVVVVMMMMMMMMMMMMMMMMMMMMMMMMMMMM	59.7
437	Gm43861	IIIIIMMMMMMMMMMMMMMMMMMMMMMMMMMMMMMMWWWWDMMMMMMMMMMMMMM	89.09
438	Rps20	IIIIIIIDIMMMMMMMMMMMMMMMMMMMMMMMMMMMWWWWWWWMMMMMMMMMMMMMMM	84.48
439	Car8	IDIDIDIDIDMMMMMMMMMMMMMMMMMMMMMMMMMMMMMMMMMMMMMMMIDMMMMM	78.57
440	Klhl32	IIIIIMMMMMMMMMMMMMMMMMMMMMMMMMMMMMMMMMMMMMWWWWDMMMMMMMM	89.09
441	Fam219a	IIIIIMMMMMMMMMMMMMMMMMMMMMMMMMMMMMWWWWWWWWWWIMMMMMMMMMMMVVVV	90.0
442	Cntfr	IIIDIIVVVVVVVVVVVVVVVVVVVVVVVVVVVVVVVVVVVVVVVVVVWWWWWWWWWWWWWWWWWWWWWWWWWWWWWWWWWWWWWWWWWWWWWDMMM	92.78
443	Hint2	IIIIIIIIMMWWWWWWWWWWWWDDMMMMIIIIIIMMMMMMMMMMMMMMMMMMMMMMMMMMMMMM	75.0
444	Abca1	IIIIIMMMMMMMMMMMMMMMMMMMMMMMMMWWWWDMMMMMMMMMMMMMMMMMMMM	89.09
445	Ptpn3	IIIIIMMMMMMMMMMMMMMMMMMMMMMMMMMMMMMMMMMMMMMMMWWWWWWIMMMM	89.29
446	Lrrc42	IIIDIDIDIDIIIIIIDDDDDDDDMMMMMMMMMMMMMMMMMMMMMMMMMMMMMMMMMMMMMM	61.29
447	Fam159a	IDIDIDIDMMMMMMMMMMMMMMMMMMMMMMVVVVVVVDMMMMMMMMMMMMMMMMMWWWWWW	85.25
448	Rps8	IIIIIIIIIIMMMWWWWWWWWWWWWWWWWWWWWWVVVVVVVVVVVMMMMMMMMMMMMMMMMMMMMMMMMMM	85.92
449	Ptprf	IIIIIIIIIIMMMMMMMMMMMWWWWWWWWWWMMMMMMMMMMMMMMMMMMMMMMMMMMMMM	83.33
450	Kcnq4	IIIDIDIMMMMMMMMMMMMMMMMMMMMMMMMMMMMMDDDMMMMMMMMMMMMMMMM	81.82
451	Smap2	IDIDIDIDIDDDMMMMMMMMMMMMMMMMMMMMMMMMMMMMMMMMMMMMMMMMMMMVV	78.95
452	Phactr4	IDIDIDIDIDMMMMMMMMMMMMMMMMMMMMMMMMMMMMMMMMMMMMMMMMMMMMM	81.82
453	Sesn2	IIIIIIMMMMMMMMMMMMMMMMMMMMMMMMMMMMMMMMMMWWWWWWMMMMMMMMMM	89.29
454	Sh3bgrl3	DDDDDDDDDDDDDDIVVVVVVVVVVVVIMMMMMMMMMMMMMMMMMMMMMMMMMMMMMMMMMMMM	75.0
455	Kdm1a	IIIDIDIDIDIIIIIDDDMMMMMMMMMMMMMMMMMMMMMMMMMMMMMMMMMMMMMMMWWWW	70.49
456	Rap1gapos	IIIDIDIDIDDMMMMMMMMMMMMMMMMMMMMMMMMMMMMMMMMMMMMMMMMMMMMW	80.36
457	Cda	IIIDIDIDIDDDMMMMMMMMMMMMMMMMMMMMMMIDMMMMMMMMMMMMMMMMMMMMM	75.44
458	Igsf21	IIIIIMMMMMMMMMMMMMMMMMMMMMMMWWWWWWWIIMMMMMMMMMMMMMMMMMMMM	87.72
459	Slc25a33	IIIDIIMMMMMMMMMMMMMMMMMMMMMMMMMMMMMMMMMMMMMMMMMMMMMWWWW	89.09
460	Smim1	IIIDIDIDIDDDDMMMMMMMMMMMMMMMMMMMMMMMMMMMMMMMMMMMMMMMMMMMV	77.19
461	Prdm16	IDIDIDIDIDMMMMMMMMMMMMMMMMMMMMMMMMMMMWWWIIIMMMMMMMMMMMMMMM	77.59
462	Chd7	IIIDIDIDIDIIDDDDMMMMMMMMMMMMMMMMMMMMMMMMMMMMMMMMMMMMMMMMMM	72.41
463	Gem	IDIDIDIDIDMMMMMMMMMMMMMMMMMMMMMMMMMMMMMMMMMMMMMMMMMMMMM	81.82
464	Triqk	IIIIIMMMMMMMMMMMMMMMMMMMMMMMMMMMWWWWWWWWWWWWWDIVVVVVVVVMMMMMMMMM	89.06
465	Runx1t1	IIIIIMMMMMMMMMMMMMMMMMMMMMMMMWWWWWWIMMMMMMMMMMMMMMMMMMMM	89.29
466	Gm11837	IIIDIIVVVVVVVVVVVVVVVVVVVVVVVVVVVVVVVVVVVVVVVVWWWWWWWWWWWWWWWWWWWWWWWWWWWWWWWWWWWWWWWWWWWWWIMMMM	92.71
467	Fbxl4	IIIIIMMMMMMMMMMMMMMMMMMMMMMMMMMMMMMMMMMMMMMMWWWWDMMMMMM	89.09
468	Dnaja1	IIIDIDIDIDIIIDDDDDMMMMMMMMMMMMMMMMMMMMMMMMMMMMMMMMMMMMMMMMM	69.49
469	Il11ra1	IIIDIDIDIDDDDDDDDDMMMMWWWWWWWIIIIIIIIIIIIIMMMMMMMMMMMMMMMMMMMMMMMMMMM	55.07
470	Sec61b	IIIIIIIIIIMMMMMMMMMMMWWWWWWWWWWMMMMMMMMMMMMMMMMMMMMMMMMMMMMM	83.33
471	Plppr1	IIIIIMWWWWWMMMMMMMMMMMMMMMMMMMMMMMMMMMMMMMMMMMMMMMMMMMM	90.91
472	Fam151a	IIIIIMWWWWWMMMMMMMMMMMMMMMMMMMMMMMMMMMMMMMMMMMMMMMMMMMM	90.91
473	Ssbp3	IIIDIDIDIDDDDDDDDDDDDMMMIIIIIIIIIIIIIMMMMMMMMMMMMMMMMMMMMMMMMMMMMWWWW	50.72
474	Lrp8	IIIIIMWWWWWMMMMMMMMMMMMMMMMMMMMMMMMMMMMMMMMMMMMMMMMMMMM	90.91
475	Txndc12	IIIIIIIIIIIIMMMMMMIIIDDDDDDDDDDDDDDDMMMMMMMMMMMMMMMMMMMMMMMMMMMMM	53.85
476	Rab3b	IIIIIMMMMMMMMMMMMMMMMMMMMMMMMMMMMMMMMMMMMMMWWWWDMMMMMMM	89.09
477	Tmem53	IDIDIDIDIDMMMMMMMMMMMMMMMMMMMMMWWWWIIIIMMMMMMMMMMMMMMMMMMMM	76.27
478	Col9a2	IIIDIDIDIDIIIIIIIIIIDDDDDDDDMMMMMMMMMMMMMMMMMMMMMMMMMMMMMMMMMMWWWW	57.58
479	Sfpq	IIIDIDIDIDIIIIDDDDDDDDDDDDDDDDDMMMMMVVVVVVVVVVVMMMMMMMMMMMMMMMMMMMMMMMM	56.34
480	Stmn1	IIIDIDIDIDIDDWWWWWWMMMMMMMMMMMMMMMMMMMMMMMMMMMMMMMMMMMMMMVVVVV	79.03
481	Rap1gap	IIIDIDIDIDDDMMMMMMMMMMMMMMMMMMMMMMMMMMMMMMMMMMMMMMMMMMMM	78.57
482	Ece1	IDIDIDIDIDMMMMMMMMMMMMMMMMMMMMMMMMMMMIDMMMMMMMMMMMMMMMMM	78.57
483	Camk2n1	DDDDDDDDDDDIVVVVVVVVVVIMMMMVVVVIMMMMMMMMMWWWWWDMMMMMMMMMMMMMMMMMMMM	77.61
484	Mfap2	DDIDIDIDIDDDDDDDDDDDDDDDDDDDDDDIVVVVVVVVVVVVVVVVVVVIIIMMMMMMMMMMMMMMMMMMMMMMM	54.55
485	Mad2l2	IDIDIDIDIDMMMMMMMMMMMMWWWWWWIIIIIIMMMMMMMMMMMMMMMMMMMMMMMMMMM	73.77
486	Casz1	IDIDIDIDIDDMMMMMMMMMMMWWWWIIIIIMMMMMMMMMMMMMMMMMMMMMMMMMMMMM	73.33
487	Rere	IDIDIDIDIDDMMMMMMMMMMMMMVVVVVVVVDDMMMMMMMMMMMMMMMMMMMMMMMMWWWWW	79.37
488	Acot7	MIIIMMMMMMMMMMMMMMMMMMMMMMMMMMMMMMMMMMMMMMMMMMMMMMWWW	94.34
489	Gnai1	IIIIIMMMMMMMMMMMMMMMMMMMMMMMMMMMMMMMMMMMMMWWWWDMMMMMMMM	89.09
490	Mnx1	IIIDIDIDMMMMMMMMMMMMMMMMMMMMMMMMMMMMMMMMMMMMMMMMMMMMMWW	85.45
491	Lrpap1	DDDDDDDDDDDDMVVVVVVVVVVVVVVIMMMMMDDDMMMMMMMMMMMMMMMMMMMMMMMMMMMMM	75.38
492	Sorcs2	IIIDIIVVVVVVVVVVVVVVVVVVVVVVVVVVVVVVVVVVVVVVVVVWWWWWWWWWWWWWWWWWWWWWWWWWWWWWWWWWWWWWWWWWWWWDMMMM	92.71
493	Wfs1	IIIIIMMMMMMMMMMMMMMMMMMMMMMMMMMMMMMVVVVVVVIDWWWWWWWWWWWWMMMMMMM	88.89
494	Ugdh	IIIDIDIDIDIDMMMMMMMMMMMMMMMMMMMMMMMMMMMMMMMMMMMMMMMMMMMWW	78.95
495	Kctd8	IIIIIMWWWWWMMMMMMMMMMMMMMMMMMMMMMMMMMMMMMMMMMMMMMMMMMMM	90.91
496	Ociad2	IIIDIDIDIDIIIDMMMMMMMMMMMMMMMMMMMMMWWWWWWIIMMMMMMMMMMMMMMMMMM	73.77
497	Cnot6l	IIIDIDIDIDIIDDDDDDDDDDDDDIVVVVVVVIMMMMMMMMMMMMMMMMMMMMMMMMMMMMMMMMM	59.7
498	Plac8	IIIIIMMMMMMMMMMMMMMMMMMMMMMMMMMMMMMMMMMMMMMWWWWWWIMMMMMM	89.29
499	Nkx6-1	IIIDIDIDIDIIIIDDDDDDDDDDMMMMIIMMMMMMMIIMMMMMMMMMMMMMMMMMMMMMMMMM	56.25
500	Miat	IIIIIMMMMMMMMMMMMMMMMMWWWWWWIMMMMMMMMMMMMMMMMMMMMMMMMMMM	89.29
501	Sez6l	IIIIIMMMMMMMMMMMMMMMMMMMMMMMMMMMMMMMMMMMMMMWWWWDMMMMMMM	89.09
502	Atp2a2	IIIIIMWWWWWMMMMMMMMMMMMMMMMMMMMMMMMMMMMMMMMMMMMMMMMMMMM	90.91
503	Cdk2ap1	DDDDDDDDDDMMVVVVVVVVVVDMMMMMMMMMMIMMMMMMMMMMMMMMMMMMMMMMMMMMM	80.33
504	Ubc	IIIDIDIDIDIIIIDDDDDDDDMMMMMIIMMMMMMMMMMMMMMMMMMMMMMMMMMMMMMMMM	61.29
505	Auts2	IIIDIDIIMMMMMMMMMMMMMMMMMMMMMMMMMMMMMMMMMMMMMMMMMMMMWWWW	85.71
506	Pdgfa	IIIDIDIDIDMMMMMMMMMMMMMMMIDDDMMMMMMMMMMMMMMMMMMMMMMMMMMMM	75.44
507	Ttyh3	IDIDIDIDIDMMMMMMMMMMMMMMMMMMMMMMMMMMMMMMMMMMMMMMMMMMMMM	81.82
508	Mmd2	IIIDIDIDIDIIMMMMMMMMMMMMMMMMMMMMMMMMMMMMMMMMMMMMMMMMMMWWWW	79.31
509	Actb	IIIDIDIDIDIIIIIIDDDDDDDDMMMMMMMMMMMMMMMMMMMMMMMMMMMMMMMMMMMMMM	61.29
510	2210019I11Rik	IIIIIMMMMMMMMMMMMMMMMMMMMMMMMMMMMMMMMMMMMMMWWWWWWIMMMMMM	89.29
511	Slc7a1	IIIIIMMMMMMMMMMMMMMMMMMMMMMMMMMMMMMMMMMMMMMMMWWWWDMMMMM	89.09
512	Sri	IIIIIIIIMMWWWWWWWDMMMWWWWWWDMMMMMVVVVVVIMMMMMMMMMMMMMMMMMMMMMMMMM	83.08
513	Pclo	IIIIIMMMMMMMMMMMMMMMMMWWWWDMMMMMMMMMMMMMMMMMMMMMMMMMMMM	89.09
514	Psmc2	IIIDIDIDIDIIDDDDDDDDDDDIVVVVVVVVIMMMMMMMDDDMMMMMMMMMMMMMMMMMMMMMMMMM	58.82
515	Dpp6	IIIDIIVVVVVVVVVVVVVVVVVVVVVVVVVVVVVVVVVVVVVVVVWWWWWWWWWWWWWWWWWWWWWWWWWWWWWWWWWWWWWWWWWWWDMMMMM	92.63
516	Drc1	IIIIIMWWWWWMMMMMMMMMMMMMMMMMMMMMMMMMMMMMMMMMMMMMMMMMMMM	90.91
517	Kcnk3	IIIDIDIMMMMMMMMMMMMMMMMMMMMMMMMMMMMMMMMMMMMMMMMMMMMMWWW	87.27
518	Atraid	IIIIIIIIIIMMMMMMVVVVVVVVDDDDDDDDDDDDDDDDDDMMMMMMMMMMMMMMMMMMMMMMMMMM	58.82
519	Gm1673	IIIDIDIDIDIIIIIDDDDDDDDDMMMMMMMMMMMWWWWWWDIVVVVVVVVMMMMMMMMMMMMMMMMMMM	62.86
520	Lias	IIDIDIDIDMMMMMMMMMMMMMMMMMMMMMVVVVVVIDWWWWWWWMMMMMMMMMMMMMMMMM	82.26
521	Paics	IIIDIDIDIDDDDMMMMMMMMMVVVVVVVIMMMMMWWWWWWWMMMMMMMMMMMMMMMMMMMMMM	78.12
522	Parm1	IIIIIMMMMMMMMMMMMMMMMMMMMMMMMMMMMMMMMMMMWWWDDMMMMMMMMMM	87.27
523	Shroom3	IIIDIDIDIDDMMMMMMMMMMMMMMMMMMMMMMMMMMDMMMMMMMMMMMMMMMMMM	78.57
524	Mrpl1	IIIIIIIDIDIIMMMMMMMMMWWWWWWWWMMMMMMMMMMMMMMMMMMMMMMMMMMMMMMM	80.0
525	Spp1	MMMMMMMMMMMMMMMMMMMMMMMMMMMMMMMMMMMMMMMMMMMMMMMMMM	100.0
526	Ttc28	DDDIDDDDDDDDDMMMIIIIIIIIIIIIDMMMMMMMMMMMMMMMMMMMMMMMMMMMMMMMMMM	58.73
527	Tpst2	DDDDDDDDDDIVVVVVVVVVIMMMVVVVVVVDDDDDDDDMMMMMMMMMMMMMMMMMMMMMMMMMMMMM	70.59
528	Rplp0	IIIIIIIIIIMMWWWWWWWWWWWWWWWWWWDMMMMMMMMMMVVVVVVVVVMMMMMMMMMMMMMMMMMMM	84.06
529	Cit	IIIDIIVVVVVVVVVVVVVVVVVVVVVVVVVVVVVVVVVVVVVVVVWWWWWWWWWWWWWWWWWWWWWWWWWWWWWWWWWWWWWWWWWWWWWWWWWIIIII	89.0
530	Taok3	IIIDIDIDIMMMMMMMMMMMMMMMMMMMMMMMWWWWIMMMMMMMMMMMMMMMMMMMM	82.46
531	Tesc	IIIDIDIDIDDDMMMMMMMMMMMMMMMMMMMMMMMMMMMMMMMMMMMMMMMMMMMM	78.57
532	Med13l	IIIIIMMMMMMMMMMMMMMMMMMMMMMMMWWWWWWWWWWWWWWWMMMMMMMMMMMVVVVVVVVVV	92.31
533	Aacs	IIIIIMMMMMMMMMMMMMMMMMMMMMMMMMDDDDDMMMMMMMMMMMMMMMMMMMM	81.82
534	Gbas	IIIDIDIDIDDDMMMMMMMMMMMMMMMMMMMMMMMMMMMMMMMMMMMMMMMMMMMM	78.57
535	Mlxipl	IIIIIMMMMMMMMMMMMMMMMMMMMMMMMMMMMMWWWWWWWWWIIIIMMMMMMMMMMMM	84.75
536	Fscn1	DDDIDDDDDDDDDDMMMIIIIIIIIIIIIMMMMMMMMMMMMMMMMMMMMMMMMMMMMMMMMMM	58.73
537	Pdx1	IIIDIDIDIDIIDMMMMMMMMMMMMMMMMMMMMMMDDDMMMMMMMMMMMMMMMMMMMM	72.41
538	Sgce	IDDIDIDIDIVVVVVVVVVVMMMMMMMMMMMMMMMMMMMMMMMMMMMMMMMMMMMWWWWWWWWWW	84.62
539	Pon3	IIIIIMMMMMMMMMMMMMMMMMMMMMMMMMMMMMMMMMMMMMMMMWWWWDMMMMM	89.09
540	Pon2	MIIDDIDIDMMMMMMMMMMMMMMMMMMMMMMMMMMMMMMMMMMMMMMMMMMMMM	85.19
541	Ica1	IDIDIDIDIDDDDMMMMMMMMMMMMMMMMMMMMMMMMMMMMMMMMMMMMMMMMMMVVV	77.59
542	Fam3c	IIIDIDIDIDDDMMMMMMMMMMMMMMMMMMMMMMMMMIIDDMMMMMMMMMMMMMMMMM	72.41
543	Pax4	IIIDIDIDIDDDDDDDMMMMMMMMMMMMMMMMMMMMMMMMMVVVVMMMMMMMMMMMMMMM	73.33
544	E330009J07Rik	IIIIIMMMMMMMMMMMMMMMMMMMMMMMMMIIIIMMMMMMMMMMMMMMMMWWWWWWWWW	84.75
545	Ezh2	IIIIIDIDIDIIIIIIIIIIIIIIDDDDDDDDDDMMMMMMMMMMWWWWWWWWMMMMMMMMMMMMMMMMMMM	52.11
546	Pdia4	IIIIIIIIIIMMMMWWWWWWWWWWMMMMMMMMMMMMMMMMMMMMMMMMMMMMMMMMMMMM	83.33
547	Tmem176b	IIIDIDIDIDIIIIIIIIDDDDDDDDDDMMMMMMMMMMMMMMMMMMMMMMMMMMMMMMMMMMMM	56.25
548	Nod1	IIIIIMMMMMMMMMMMMMMMMMMMMMMMMWWWWWWIMMMMMMMMMMMMMMMMMMMM	89.29
549	Crhr2	IIIIIMWWWWWMMMMMMMMMMMMMMMMMMMMMMMMMMMMMMMMMMMMMMMMMMMM	90.91
550	Nt5c3	IDIDIDIDIDDDMMMMMMMMMMMMMMMMMMMMMMMMMMMMMMMMMMMMMMMMMMMVV	78.95
551	Nap1l5	IIIIIMWWWWWMMMMMMMMMMMMMMMMMMMMMMMMMMMMMMMMMMMMMMMMMMMM	90.91
552	Hpgds	IIIDIIVVVVVVVVVVVVVVVVVVVVVVVVVVVVVVVVVVVVVVVVVVWWWWWWWWWWWWWWWWWWWWWWWWWWWWWWWWWWWWWWWWWWWWWWWWWIII	91.0
553	Gadd45a	DDDDDDDDDDMVVVVVVVVIMMMIMMMMMMMMMMMMMMMMMMMMMMMMMMMMMMMMMMMM	80.0
554	Tmsb10	IIIDIDIDIDIIIIIDDDDDDDDDDDMMMMMMMIIIIMMMMMMMMMMMMMMMMMMMMMMMMMMMM	53.85
555	Tet3	IDIDIDIDIDDDMMMMMMMMMMMMMMMMMWWWWWDIVVVVVVIMMMMMMMMMMMMMMMMMMMM	76.19
556	Anxa4	IIIIIIIIIIIMMMMMMIIDDDDDDDDDDDDDDDDDDDDDDDIVVVVVVVVVMMMMMMMMMMMMMMMMMMMMM	49.32
557	Rab7	IIIDIDIDIDIIIIIIIIDDDDDDDDDDMMMMMMMMMMMMMMMMMMMMMMMMMMMMMMMMMMMM	56.25
558	Sec61a1	IIIDIDIDIDIIDDMMMMMMMMMMMMMMMMMMMMMMMMMMMMMMMMMMMMMMMMMMWW	75.86
559	Ghrl	IIIIIMMMMMMMMMMMMMMMMMMMMMMMMMWWWWWWWWWIIIIMMMMMMMMMMMMMMMM	84.75
560	Gapdh	IIIIIIIIMMMMWWWWWWWWWWDMMMMMMIIIMMMMMMMMMMMMMMMMMMMMMMMMMMMMM	80.33
561	Cd9	IIIIIIIIIIIMMWWWWWWWWWWDMMMMMMMMMMMMMMMMMMMMMMMMMMMMMMMMMMMMM	80.33
562	Ccnd2	IIIDIDIDIDIIDDMMMMMMMMMMMMMMMMMMWWWIMMMMMMMMMMMMMMMMMMMMMMM	74.58
563	BC048546	IIIIIMMMMMMMMMMMMMMMMMMMMMMMMMMMMMMMMMMMMWWWWWWIMMMMMMMM	89.29
564	Eps8	DDIDIDIDIDIVVVVVVVMMMMMMMMMMMMMMMMMMMMMMMMMMMMMMMMMMMMMMWWWWWW	82.26
565	Peg10	IIIIIMWWWWWMMMMMMMMMMMMMMMMMMMMMMMMMMMMMMMMMMMMMMMMMMMM	90.91
566	Ppp1r9a	IIIDIDIDIDIIDMMMMMMMMMMMMMMMMMMMMMMMMMMMMMMMMMMMMMMMMMMWWW	77.59
567	Asb4	IIIDIIVVVVVVVVVVVVVVVVVVVVVVVVVVVVVVVVVVVVVVVVVWWWWWWWWWWWWWWWWWWWWWWWWWWWWWWWWWWWWWWWWWWWWDMMMM	92.71
568	C1galt1	IIIDIDIDIDIIMMMMMMMMMMMMMMMMMMMMMMMMMMMMMMMMMMMMMMMMMMWWWW	79.31
569	Nxph1	IIIIIMMMMMMMMMMMMMMMMMMMMMMMMMMMMMMMMMMMMMMMMMMMMMWWWWW	90.91
570	Foxp2	IIIDIIVVVVVVVVVVVVVVVVVVVVVVVVVVVVVVVVVVVVVWWWWWWWWWWWWWWWWWWWWWWWWWWWWWWWWWWWWWWWWWWWIIMMMMMM	91.49
571	Tes	IIIDIDIDIDIDDDMMMMMMMMMMMMMMMMMMMMMMMMMMMMMMMMMMMMMMMMMMM	75.44
572	Ptprz1	IIIDIIVVVVVVVVVVVVVVVVVVVVVVVVVVVVVVVVVVVVVVVVVWWWWWWWWWWWWWWWWWWWWWWWWWWWWWWWWWWWWWWWWWWWWWWIMMM	92.78
573	Arf5	IIIDIDIDIDIDDDDDDDDMMMMMMMMIIIIIMMMMMMMMMMMMMMMMMMMMMMMMMMMMMM	61.29
574	Npy	IIIIIMWWWWWMMMMMMMMMMMMMMMMMMMMMMMMMMMMMMMMMMMMMMMMMMMM	90.91
575	Mpp6	IIIIIIMMMMMMMMMMMMMMMMMMMMMMMMMMMMMMMMMMMMMMWWWWWDMMMMMM	87.5
576	Gars	IIIDIDIDIDDDMMMMMMMMMMMMMMMMMWWWIIIMMMMMMMMMMMMMMMMMMMMMMMM	74.58
577	Fkbp9	IIIIIMMMMMDDDMMMMMMMMMMMMMMMMMMMMMMMMMMMMMMMMMMMMMMMMWW	85.45
578	Gng12	IIIIIMMMMMMMMMMMMMMMMMMMMWWWWWWWWWWWWWDIVVVVVVVVMMMMMMMMMMMMMMMM	89.06
579	Nagk	IIIDIDIDIDIIIDDMMMMMMMMMMMMMMMMMMMMVVVVVIDWWWWWWWWMMMMMMMMMMMMMMM	73.85
580	Rpn1	IIIIIIIIIIMMWWWWWWWWWWMMMMMMMMMMMMMMMMMMMMMMMMMMMMMMMMMMMMMM	83.33
581	Slc6a6	IDIDIDIDIDMMMMMMMMMMMMMMMMMMMMMMMMMMMMMMMMMMMMMMMMMMMMM	81.82
582	Itpr1	IIIDIDIMMMMMMMMMMMMMMMMMMMMMMMMMMMMMMMMMMMMMMMMMMMMMWWW	87.27
583	Jagn1	IIIIIIIIIIIMMMMMMMMMMMMWWWWWWWWWWDMMMMMMMMMMMMMMMMMMMMMMMMMMM	80.33
584	Creld1	IIIDIDIDIDDDMMMMMMMMMMMMMMMMMMMMMMMMIDMMMMMMMMMMMMMMMMMMM	75.44
585	Irak2	IIDIDMMMMMMMMMMMMMMMMMMMMMMMMMMMMMMMMMMMMMMMMMMIDDMMMM	85.19
586	Lpcat3	IIIDIDIDIDDDDDDDDDDMMMMMMMMMMMIIIIIIIMMMMMMMMMMMMMMMMMMMMMMMMMM	58.73
587	Tmem238	IIIIIIIIIIIIMMMMMMDDDDDDDDDDDDDDDDDDDDDIVVVVVVVVMMMMMMMMMMMMMMMMMMMMMMM	52.11
588	Zim1	IIDIDIDIDMMMMMMMMMMMMMMMMMMMMMMMMMMMWWWWWWWWWWWWIMMMMMMMVVVVVVVVVV	84.85
589	Peg3	IIIIIIIIMMWWWWWWWDMMMMMMMMMMMMMMMMMMMMMMMMMMMMMMMMMMMMMMMM	84.48
590	Calm3	IIIIIIIIIMMMWWWWWWWWWWWWWWWWWWWIIIIIIIIIIMMMMMMMMMMMMMMMMMMMMMMMMMMMM	72.46
591	Foxa3	DDDIDDDDDMMMMMMMMMMMMMMMMMMMMMVVVVVVVMMMMMMMMMMMMMMMMMMMMM	84.48
592	Vasp	IIIDIDIDIDIIIDDDDDMMMMMMMMMMMMMMMMMMMMMMMMMMMMMMMMMMMMMMMMM	69.49
593	Pld3	IIIIIIIIIIIMMMMMMIIDDDDDDDDDDDDDMMMMMMMMMMMMMMMMMMMMMMMMMMMMMMM	58.73
594	Spint2	DDDDDDDDDDDDDIVVVVVVVVVVVVMMMMMMMMMMMMMMMMMMMMMMMMMMMMMMMMMMMMM	77.78
595	Aplp1	IIIDIDIDIDDDDMMMMMMMMMMMMMMMMMMMIMMMMMMMMMMMMMMMMMMMMMMMM	75.44
596	Ffar2	IDIDIDIDIDDDDDDDDIVVVVVVVVVVVVVVVVVVWWWWWWWWWWWWMMMMMMMMMMMMMMMMMMMMMMMMMM	75.68
597	Usf2	IIIIIIIIIDIMMMMMMMMMMMWWWWWWWWWMMMMMMMMMMMMMMMMMMMMMMMMMMMMM	81.67
598	Gramd1a	IIIIIIMMMMMMMMMMMMMMMMMMMMMMMMMMMMMMMMMMMMMMMMMMMMWWWWWW	89.29
599	Chst8	IIIIIMMMMMMMMMMMMMMMMMMMMMMMMMMMMMMMMWWWWWWWWWIIIIMMMMMMMMM	84.75
600	Prr12	IDIDIDIDIDDDMMMMMMMMMMMMMMMMMMMMMMMMMMMMMMMMMMMMMMMMMMMVV	78.95
601	Prrg2	IIIDIDIDIDIIIDDDDDDDDDDDDDDDDDDDDDDDDIVVVVVVVVVVVVVVVVVVMMMMMMMMMMMMMMMMMMMMMM	51.28
602	Rps11	IIIIIIIIIIMMMMMMMMMMMMMMMWWWWWWWWWWMMMMMMMMMMMMMMMMMMMMMMMMM	83.33
603	Sult2b1	IIIIIMMMMMMMMMMMWWWWWWIIIDDMMMMMMMMMMMMMMMMMMMMMMMMMMMMMMM	82.76
604	Cyth2	IIIDIDIDIDIIDDDDMMMMMMMMMMMMMMMMMMMMMMMMMMMMMMMMMMMMMMMMMM	72.41
605	Abcc8	IIDIDIDIDMMMMMMMMMMMMMMMMMMMMMMMMMMMMMMMWWWIIMMMMMMMMMMMM	80.7
606	Ush1c	IDIDIDIDIDMMMMMMMMMMMMMMMMMMMMMMMMMMMMMMMMMMMMMIDMMMMMMM	78.57
607	Arrdc4	IIIDIDIDIDDDDDMMMMMMMMMMMMMMMMMMMMMMMMMMMMMMMMMMMMMMMMMMVV	75.86
608	Mctp2	IIIDIIVVVVVVVVVVVVVVVVVVVVVVVVVVVVVVVVVVVVVVVVVWWWWWWWWWWWWWWWWWWWWWWWWWWWWWWWWWWWWWWWWWWWWDMMMM	92.71
609	Chd2	IDIDIDIDIDDDDDDDDDDDDMMMMMMMMMMMMMMMVVVVVVVVVVIMMMMMMMMMMMMMMMMMMM	66.67
610	St8sia2	IIIIIMMMMMMMMMMMMMMMMMMMMMMMMMMMMMMMMMMMMMMMMMMMMMDDDDD	81.82
611	Anpep	IDIDIDIDIDDDDDDDDDMMMMMMMMMMMMMMMMMMMMMMMMMMMMMMMMMMMMMVVVVVVVV	71.43
612	Idh2	IIIDIDIDIDIIDDMMMMMMMMMMMMMMMDDMMMMMMMMMMMMMMMMMMMMMMMMMMM	72.41
613	Iqgap1	IDIDIDIDIDMMMMMMMMMMMMMMMMMMMMMMMMVVVVDDDDMMMMMMMMMMMMMMMMM	76.27
614	Homer2	IIIIIIIIIIIMMMWWWWWWWWWWWMMMMMMMMMMMMMMMMMMMMMMMMMMMMMMMMMMMM	81.97
615	Hdgfrp3	IIIIIMWWWWWMMMMMMMMMMMMMMMMMMMMMMMMMMMMMMMMMMMMMMMMMMMM	90.91
616	Apbb1	IIIIIMWWWWWMMMMMMMMMMMMMMMMMMMMMMMMMMMMMMMMMMMMMMMMMMMM	90.91
617	St5	MIDIDIDIDMMMMMMMMMMMMMMMMMMMMMMMMMMMMMMMMMMMMMMMMMMMMM	85.19
618	Galnt18	IIIIIMMMMMMMMMMMMMMMMMMMMMMMMMMMMMMMMMMMMMMMMWWWWWWIMMMM	89.29
619	Gde1	IIIDIDIDIDDDMMMMMMMMMMMMMMMMMMMMMMMIDMMMMMMMMMMMMMMMMMMMM	75.44
620	Gga2	IIIIIDIDIDIIIIIIIIIIIIIIIIIDDDDDDDDDDDDDDDDDDDDDMMMMMMMMMMMMMMMMMMMMMMMMMM	35.14
621	Oat	IIIDIDIDIDIDMMMMMMMMMMMMMMMMMMMMMMMMMMMMMMMMMMMWWWIMMMMMMM	77.59
622	Ifitm2	IIIIIIIIIIIMMMWWWWWWWWWWWMMMMMMMMMMMMMMMMMMMMMMMMMMMMMMMMMMMM	81.97
623	Sct	IIIIIMWWWWWMMMMMMMMMMMMMMMMMMMMMMMMMMMMMMMMMMMMMMMMMMMM	90.91
624	H19	IIIDIMMMMMMMMMMMMMMMMMMDDDMMMMMMMMMMMMMMMMMMMMMMMMMMMM	85.19
625	Ins2	IIIIIMMMMMMMMMMMMMMMMMMMMMMMMMMMMMMMMMMMMMMMWWWWWWIMMMMM	89.29
626	Rps5	IIIIIIIIIIMMMWWWWWWWWWWMMMMMMMMMMMMMMMMMMMMMMMMMMMMMMMMMMMMM	83.33
627	Ech1	IIIIIDIMMMMMMMMMMMIIIIIIIIIIIDDDDDDDDDDDDDDDDMMMMMMMMMMMMMMMMMMMMMM	49.25
628	Ppp1r14a	IIIIIMMMMMMMMMMMWWWWWIIMMMDDMMMMMMMMMMMMMMMMMMMMMMMMMMMMM	84.21
629	Clip3	IIIDIDIDIDIDDDDDDDDDDDDDDDDDDDDDDDDIVVVVVVVVVVVVVVVVVVVVMMMMMMMMMMMMMMMMMMMMMM	53.85
630	Prodh2	IIIDIDIDIDIIDMMMMMMMMMMMMMMMMMMMMMMMMMMMMMMMMMMMMMMMMMMWWW	77.59
631	Tead2	IIIDIDIDIDIIDDDDMMMMMMMMMMMMMMMMMMMMMMMMMMMMMMMMMMMMMMMMMM	72.41
632	Vimp	IIIIIIIIIIIIIIIIIIIMMMMMMDDDDDDDDDDDDDDDDDDDMMMMMMMMMMMMMMMMMMMMMMMMM	44.93
633	Igf1r	IIIIIIIIIMMMWWWWWWWWWWWWWWWWDMMMMIIIIIIIIIIIIIDMMMWWWWWWWWWWWWWWWWIIIIIIIIIIIIMMMMMM	57.14
634	Isg20	IDIDIDIDIDMMMMMMMMMMMMMMMMMMMMMMMMIIDDMMMMMMMMMMMMMMMMMMM	75.44
635	Abhd2	IIIIIMMMMMMMMMMMMMMMMMMMMMMMMMMMMMMMMMMMMMMMWWWWWWIMMMMM	89.29
636	Mesdc2	IIIIMMMMMMMMMMIIIIIIIIIIIIDDDDDDDDDDDDDDDDMMMMMMMMMMMMMMMMMMMMMMMM	51.52
637	Pde3b	IDIDIDIDIVVVVVVVVVMMMMMMMMMMMMMMMMMMMMMMMWWWWWWWWWWMMMMMMMMMMMMM	85.94
638	Nucb2	IIIDIDIDIDIIIIIDDDDMMMMMMMMMMMMMMMMMMMMMMMMMMMMMMMMMMMMMMMWWW	68.85
639	Sbk1	IDIDIDIDIDMMMMMMMMMMMMMMMMMMMMMMIDMMMMMMMMMMMMMMMMMMMMMM	78.57
640	Inpp5f	IIIDIDIDMMMMMMMMMMMMMMMMMMMMMMMMMMMMMMMMMMMMMMMMMMMMMWW	85.45
641	Plekha1	IDIDIDIDIDMMMMMMMMMMMMMMMMMMMMMMMMMMMMMMMMMMMMMMIDMMMMMM	78.57
642	Glrx3	IIIDIDIDIDIIDDDDDDDDDDDMMMMMMMMMMMVVVVVVVMMMMMMMMMMMMMMMMMMMMMMMM	64.62
643	Tssc4	IDIDIDIDIDDDDDMMMMMMMMMMMMMMMMMMMMMMMMMMMMMMMMMMMMMMMMMVVVV	76.27
644	Fam155a	IIIIIMWWWWWMMMMMMMMMMMMMMMMMMMMMMMMMMMMMMMMMMMMMMMMMMMM	90.91
645	Bag4	IIIIIIIMMMMMMMMMMMMMMMMMMMMMMMMMMMMWWWWWWWMMMMMMMMMMMMMMM	87.72
646	Rbpms	IIIDIDIDIDDDDDDMMMMMMMMMMMMMMMMMMMMMMMMMMMMMMMMMMMMMMMMMVVV	74.58
647	Tenm3	IIIDIIVVVVVVVVVVVVVVVVVVVVVVVVVVVVVVVVVVVVVVVVVWWWWWWWWWWWWWWWWWWWWWWWWWWWWWWWWWWWWWWWWWWWWDMMMM	92.71
648	Cpe	IDIDIDIDIDMMMMMMMMMMMMMMMMMMMMMMMIDMMMMMMMMMMMMMMMMMMMMM	78.57
649	Msmo1	IIIDIIMMMMMMMMMMMMMMMMMMMMMMMMMMMMMMMMMMMMMMMMMMMMMWWWW	89.09
650	Rpl18a	IIIIIIIIIIIMMWWWWWWWWWWWWWWWMMMMMMMMIIIIMMMMMMMMMMMMMMMMMMMMMMMMM	76.92
651	Tecr	IIIDIDIDIDIIIDDDDDMMMMMMMMMMMMMMMMMMMMMMMMMMMMMMMMMMMMMMMMM	69.49
652	Calr	IIIDIDIDIDIIIIDDDDDDMMMMMMMMMMMMMMMMMMMMMMMMMMMMMMMMMMMMMMMM	66.67
653	Vps35	IIIDIDIDIDIIIDDMMMMMMMMMMMMMMMMMMMMMMMMMMMMMMMMMMMMMMMMMWWW	74.58
654	Itfg1	IIIIIIIIIIIIMMMMMMDDDDDDDDDDDDMMMMMMMMMMMMMMMMMMMMMMMMMMMMMMMM	61.29
655	Tox3	DDDDDDDDDDDDMVVVVVVVVVVVIMMVVVVVVDDDDDDMMMMMMMMMMMMMMMMMMMMMMMMMMMMM	72.06
656	Kifc3	IDDIDIDMMMMMMMMMMMMMMMMMMMMMMMMMMMMMMMMMMMMMMMMMMMMMMV	87.04
657	Cotl1	IIIDIDIDIDDDDDMMMMMMMMMMMMMMMMMIIMMMMMMMMMMMMMMMMMMMMMMMMM	72.41
658	Galns	IIIDIDIMMMMMMMMMMMMMMMMMMMMMMMMMMMMMMMMMMMMMMMMMMMMMWWW	87.27
659	Mcf2l	IIIIIMMMMMMMMMMMMMMMMMMMMMMMMMWWWWDMMMMMMMMMMMMMMMMMMMM	89.09
660	Mboat4	IIIIIMMMMMMMMMMMMMMMMMMMMMMMMMWWWWWWIMMMMMMMMMMMMMMMMMMM	89.29
661	Mfhas1	IIIIIMWWWWWMMMMMMMMMMMMMMMMMMMMMMMMMMMMMMMMMMMMMMMMMMMM	90.91
662	6430573F11Rik	IIIIIMMMMMMMMMMMMMMMMMMMMMMMMMMMMMMMMMMMMMMMWWWWDMMMMMM	89.09
663	Tusc3	IIIIIIIIIIMMWWWWWWWWWWWWWWWWWWWWWWWVVVVVVVVVVVVIMMMMMMMMMMMMMMMMMMMMMMMMM	84.93
664	Slc7a2	IIIIIMMMMMMMMMMMMMMMMMMMMMMMMMMMMMMMMMMMMMMMWWWWWWIMMMMM	89.29
665	Acsl1	IIIDIIVVVVVVVVVVVVVVVVVVVVVVVVVVVVVVVVVVVVVVVVVVVWWWWWWWWWWWWWWWWWWWWWWWWWWWWWWWWWWWWWWWWWWWWWWWWWII	92.0
666	Spock3	IIIIIMWWWWWMMMMMMMMMMMMMMMMMMMMMMMMMMMMMMMMMMMMMMMMMMMM	90.91
667	Cope	IIIIIIIIIMMMMMMMMMMMMMMMMWWWWWWWWWMMMMMMMMMMMMMMMMMMMMMMMMM	84.75
668	Isyna1	IIIDIDIDIMMMMMMMMMMMMMMMMMMWWWWWIIMMMMMMMMMMMMMMMMMMMMMMMM	81.03
669	Tbc1d9	IIIIIMMMMMMMMMMMMMMMMMMWWWWWWIMMMMMMMMMMMMMMMMMMMMMMMMMM	89.29
670	Syce2	IIIDIDIDIDIIIIDDWWWWWWWWWMMMMMMMMMMMMMMMMMMMMMMMMMMMMMMMMMMMVVVVV	75.38
671	Orc6	IIIIIIIDIDIDMMMMMMMMMMMMMWWWWWWWWWWIIIIMMMMMMMMMMMMMMMMMMMMMMMM	74.6
672	Gm2694	IIIDIIVVVVVVVVVVVVVVVVVVVVVVVVVVVVVVVVVVVVVWWWWWWWWWWWWWWWWWWWWWWWWWWWWWWWWWWWWWWWWWWIMMMMMMM	92.47
673	Gnao1	IIIIIMMMMMMMMMMMMMMMMMMMMMMMMMMMMMMMDIDIDDDDDMMMMMMMMMMMM	75.44
674	Herpud1	IIIIIDIDIDIMMMMMMMMMMMMMMMMMMMMMMMMMDDDDDMMMMMMMMMMMMMMMMM	72.41
675	Cbfb	DDIDIDIDIDIVVVVVVVVMMMMMMMMMMMMMMMMWWWWWWWMMMMMMMMMMMMMMMMMMMMM	82.54
676	Nfat5	IDIDIDIDIDMMMMMMMMMMMMMMMMMMMMMMMMMMMMMMMMMMMMMIDMMMMMMM	78.57
677	Vat1l	IIIDIDIDMMMMMMMMMMMMMMMMMMMMMMMMMMMMMMMMMMMMMMMMMMMMMWW	85.45
678	Bco1	IIIIIMMMMMMMMMMMMMMMMMMMMMMMMMMMMMMMMMMMMMMMMWWWWWWIMMMM	89.29
679	Necab2	IIIIIMMMMMMMMMMMMMMMMMMMMMMMMMMMWWWWWWIMMMMMMMMMMMMMMMMM	89.29
680	Trappc2l	IIIDIDIDIDIIIDDDDDMMMMMMMMMMMMMMMMMMMMMMMMMMMMMMMMMMMMMMMMM	69.49
681	Tubb3	IIIIIMMMMMMMMMMMMDDDDMMMMMMMDMMMMMMMMMMMMMMMMMMMMMMMMMM	81.82
682	Pard3	IIIDIDIDIDIIIIDDDDDDDDDDDDDDDMMMIIIIIIIIIMMMMMMMMMMMMMMMMMMMMMMMMMMMM	44.93
683	Nrp1	IIIIIMWWWWWMMMMMMMMMMMMMMMMMMMMMMMMMMMMMMMMMMMMMMMMMMMM	90.91
684	Cep126	IIIIIMWWWWWMMMMMMMMMMMMMMMMMMMMMMMMMMMMMMMMMMMMMMMMMMMM	90.91
685	Stt3a	IIIIIIIIIIIIMMMMMMMVVVVVVDDDDDDDDDDDDDDDDDDMMMMMMMMMMMMMMMMMMMMMMMMM	55.88
686	Ncam1	IIIIIIMMMMMMMMMMMMMMMMMMMMMMMMMMMMMMMMMMMMMMMMMMMMWWWWWW	89.29
687	Acat1	IIIDIDIDIDIIDDDDMMMMMMMMMMMMMMIDMMMMMMMMMMMMMMMMMMMMMMMMMMM	69.49
688	Cib2	IIIIIIMMMMMMMMMMMMMMMMMMMMMMWWWWWWMMMMMMMMMMMMMMMMMMMMMM	89.29
689	Lingo1	IIIDIDIDIDIIIIIIIIIIDDDDDDDMMMMMMMDDDDDMMMMMMMMMMMMMMMMMMMMMMMMMMM	51.52
690	Tpm1	IIIDIIMMMMMMMMMMMMWWWDMMMMMMMMMMMMMMMMMMMMMMMMMMMMMMMMM	87.27
691	Eef1a1	IIIIIIIIIIIMMWWWWWWWWWWWMMMMMMMMMMMMMMMMMMMMMMMMMMMMMMMMMMMMM	81.97
692	Filip1	IIIIIMMMMMMMMMMMMMMMMMMMMMMMMMMMMMMMMMMMMMMWWWWWWIMMMMMM	89.29
693	Spsb4	IIIDIDIDIDIIIIIIIIIIDMMMMMMMMMMMMWWWWWWWWWDDMMMMMMMMMMMMMMMMMMMMMM	65.15
694	Mras	IIIIIMMMMMMMMMMMMMMMMMMMMMMMMMMMMWWWWWWWWWWWWWIMMMMMMMMMVVVVVVV	90.48
695	Gnai2	IIIIIIIIIIIIIIIIIIIIIIMWWWWWWWWWWWWWWWWWWDDDDMMMMMMMMMMMMMMMMMMMMMMMMMMM	63.89
696	Klhdc8b	IIIDIDIDIDDDMMMMMMMMMMMMMMMMMMMMMMMMMMMMMMMMMMMMMMMMMMMM	78.57
697	Rbms3	DDIDIDIDMMMMMMMMMMMMMMVVVVVVVVVVVVVVVVIDDDWWWWWWWWWWWWMMMMMMMMMMMMMMMM	82.86
698	Cck	IIIDIDIMMMMMMMMMMMMDDMMMMMMMMMDMMMMMMMMMMMMMMMMMMMMMMMM	81.82
699	Higd1a	IIIIIIIIIIIIIMMMMMMDDDDDDDDDDDDDMMMMMMMMMMMMMMMMMMMMMMMMMMMMMMM	58.73
700	Sesn3	IDIDIDIDIDDMMMMMMMMMMMMMMMMMMMMMMMMMMWWWWWWWWWWWWIIIIIMMMMMMVVVVVVVV	76.47
701	Gm16124	IIIIIMMMMMMMMMMMMMMMMMMMMMMMMMMMMMMMMMMMMMMWWWWWWIMMMMMM	89.29
702	Hexa	IIIDIDIDIDIIDDDDDDDDDMMMMMMMMIIIIIIIIIIIIIIIDWWWWWWWWWMMMMMMMMMMMMMMMMMMM	49.32
703	Ppib	IDIDIDIDIDDDDDDDDDDDIVVVVVVVVIMMMMMMMMMMMMMMMMMMMMMMMMMMMMMMMMMMM	66.15
704	Bnip2	DDDIDIDIDDDDDDDDDDDDMMMMMMMVVVVVVVVVVVVVIMMMMMMMMMMMMMMMMMMMMMMMMMM	68.66
705	Rab27a	IIIIIMWWWWWMMMMMMMMMMMMMMMMMMMMMMMMMMMMMMMMMMMMMMMMMMMM	90.91
706	Amotl2	DDIDIDIDIDDDDDMMMMMMMMMMIIIIIIMMMMMMMMMMMMMMMMMMMMMMMMMMMMMM	66.67
707	Dalrd3	IDIDIDIDIDDIVVVVVVVMMMMMMMMMMMMMMMMMMWWWWWWDMMMMMMMMMMMMMMMMMMM	79.37
708	Smarcc1	IIIDIDIDIDIIIIIIDDDDDDDDMMMMMMMMMMMMMMMMMMMMMMMMMMMMMMMMMMMMMM	61.29
709	Entpd3	IIIIIMMMMMMMMMMMMMMMMMMMMMMMMMMMMMMMMMMMMMWWWWWWIMMMMMMM	89.29
710	PISD	IIIIIMMMMMMMMMMMMMMMMMMMMMMMMMMWWWWWWWIIMMMMMMMMMMMMMMMMM	87.72
711	Plp2	IIIDIDIDIDIIDDDDMMMMMMMMMMMMMMMMVVVVVVIDWWWWWWMMMMMMMMMMMMMMMMMMM	72.31
712	Bcor	IIIIIMMMMMMMMMMMMMMMMMMMMMMMMMMMMMWWWWWWWWWWIMMMMMMMMMMMVVVV	90.0
713	Maob	IIIIIMMMMMMMMMMMMMMMMMMMMMMMMMMMMMMMMMMMMMMMWWWWDMMMMMM	89.09
714	Syn1	IIIIIMWWWWWMMMMMMMMMMMMMMMMMMMMMMMMMMMMMMMMMMMMMMMMMMMM	90.91
715	Klhl13	IIIDIDIMMMMMMMMMMMMMMMMMMMMMMMMMMMMMMMMMMMMMMMMMMMMMWWW	87.27
716	Akap17b	IIIIIMMMMMMMMMMMMMMMMMMMMMMMMMMMMMMMMMMMMMMMMMMMMMWWWWW	90.91
717	Ndufa1	IIIDIDIDIDDMMMMMMMMMMMMVVVVDDDDDMMMMMMMMMMMMMMMMMMMMMMMMMMMM	73.33
718	C1galt1c1	IIIDIDIDIDIIIDMMMMMMMMMMMMMMMMMMMMMMMMMMMMMMMMMMMMMMMMMWWWW	76.27
719	Smarca1	IDIDIDIDIDMMMMMMMMMMMMMMMMMMMMMMMMMWWWWWWWWWDIVVVVVVVVVMMMMMMMMMM	81.54
720	Gpc4	IIIDIDIDIDDDMMMMMMMMMMMMMMMMMMMMMMMMMMMMMMMMMMMMMMMMMMMM	78.57
721	BC023829	IIDIDIDIDMMMMMMMMMMMMWWWWWIIIIMMMMMMMMMMMMMMMMMMMMMMMMMMMMM	77.97
722	Gk	IIIDIIVVVVVVVVVVVVVVVVVVVVVVVVVVVVVVVVVVVVVVVVVWWWWWWWWWWWWWWWWWWWWWWWWWWWWWWWWWWWWWWWWWWWWDMMMM	92.71
723	Pdk3	IIIDIDIDIDIIMMMMMMMMMMMMMMMMMMMMMMDDDDMMMMMMMMMMMMMMMMMMMM	72.41
724	Maged1	IIIIIIIIIIMMWWWWWWWWWDMMMMMMMMMMMMMMMMMMMMMMMMMMMMMMMMMMMMMM	81.67
725	Magt1	IIIDIDIDIDDDDMMMMMMMMMMMMMMMMWWWWWWWWWWWWWWWWWWIIIIIIIIDIVVVVVVVVVVVMMMMMMMM	69.74
726	2610002M06Rik	DDIDIDIDIDIVVVVVVVVMMMMMMMMMMMMMMMMMMMMMMMMMMMMMMMMMMMMMWWWWWWW	82.54
727	Hmgn5	IIIDIDIDIDIIIIIDDDDDDDDDDDDDMMMMMMMMMMMMMMMMMMMMMMMMMMMMMMMMMVVVVVV	58.21
728	Sytl4	IIIIIMMMMMMMMMMMMMMMMMMMMMMMMMMMMMMMMMMMMMMMWWWWWWIMMMMM	89.29
729	Bex2	IIIIIIIDIDMMMMMMMMMMMMMWWWWWDMMMMMMMMMMMMMMMMMMMMMMMMMMMMM	81.03
730	Tmsb15l	IIIIIMWWWWWMMMMMMMMMMMMMMMMMMMMMMMMMMMMMMMMMMMMMMMMMMMM	90.91
731	Slc25a53	IIIIIMMMMMMMMMMMMMMMMMMMMMMMMMMMMMMMMMMMMMMMWWWWWWIMMMMM	89.29
732	Dcx	IIIDIDIDIDDDMMMMMMMMMMMMMMMMMMVVVVVDDDDDMMMMMMMMMMMMMMMMMMMMM	72.13
733	Trpc5	IIIDIIVVVVVVVVVVVVVVVVVVVVVVVVVVVVVVVVVVVVVVVVVVVVVWWWWWWWWWWWWWWWWWWWWWWWWWWWWWWWWWWWWWWWWWWWWWWWWW	94.0
734	Maged2	IIIDIDIDIDIIDDMMMMMMMMMMMMMMMMMMMMMMMMMMMMMMMMMMMMMMMMMMWW	75.86
735	Prdx4	IIIIIIIIIIIIMMMMWWWWWWWWWWWDMMMMMMMMMMMMMMMMMMMMMMMMMMMMMMMMMM	79.03
736	Sms	IIIDIDIDIDDDMMMMMMMMMMMMMMMMMMMMIDMMMMMMMMMMMMMMMMMMMMMMM	75.44
737	Mospd2	IIIIIMMMMMMMMMMMMMMMMMMMMMMMMMMMMMMMMMMMMMMMMWWWWDMMMMM	89.09
738	Tmsb4x	DDDDDDDDDDDMMVVVVVVVVVIMMMMMIMMMMMMMMMMMMMMMMMMMMMMMMMMMMMMMM	78.69
739	Pcsk1n	IIIIIMMMMMMMMMMMMMMMMMMMMMMMMMMMMMMWWWDDMMMMMMMMMMMMMMM	87.27
740	Slc38a5	IIIIIMWWWWWMMMMMMMMMMMMMMMMMMMMMMMMMMMMMMMMMMMMMMMMMMMM	90.91
741	Sytl5	IIIIIMMMMMMMMMMMMMMMMMMMMMMMMMMMMMMMMMMWWWWWWWWWWWMMMMMVVVVVV	91.8
742	Tspan7	IIIDIDIDIDIDDMMMMMMMMMMMMMMMMMMMMMMMIDDMMMMMMMMMMMMMMMMMMM	72.41
743	Usp11	IIIIIDIDWWWWWWWWWWWMMMMMMMMMMMMMMMMMMMMMMMMMMMMMMMMMMMMMVVVVVVV	87.3
744	Dock11	IIIIIMWWWWWMMMMMMMMMMMMMMMMMMMMMMMMMMMMMMMMMMMMMMMMMMMM	90.91
745	Pgrmc1	IIIIIIIIMMMMMMMMMMMMMMMMMDDDDDDDDMMMMMMMMMMMMMMMMMMMMMMMMM	72.41
746	Slc25a5	IIIDIDIDIDIIIIDDDDDDMMMMMMMMMMMMMMMMMMMMMMMMMMMMMMMMMMMMMMMM	66.67
747	Ocrl	IIIIIMWWWWWMMMMMMMMMMMMMMMMMMMMMMMMMMMMMMMMMMMMMMMMMMMM	90.91
748	Arhgap36	IIIIIMWWWWWMMMMMMMMMMMMMMMMMMMMMMMMMMMMMMMMMMMMMMMMMMMM	90.91
749	Hprt	IIIDIDIDIDIIDMMMMMMMMMMMMMWWWWWWWWIIIIIMMMMMMMMMMMMMMMMMMMMMMMM	71.43
750	Aff2	IIIDIIVVVVVVVVVVVVVVVVVVVVVVVVVVVVVVVVVVVVVVVVVVVVVWWWWWWWWWWWWWWWWWWWWWWWWWWWWWWWWWWWWWWWWWWWWWWWWW	94.0
751	Mamld1	IIIIIMMMMMMMMMMMMMMMMMMMMMMMMMMMMWWWWWWIMMMMMMMMMMMMMMMM	89.29
752	Ssr4	IIIIIIIIIIMMMWWWWWWWWWWWWWWWWWWWWWWWWWWWWVVVVVVVVVVVVVVVVVVMMMMMMMMMMMMMMMMMMM	87.18
753	Arx	IIIIIMMMMMMMMMMMMMMMMMMMMMMMMMMMMWWWWWWIMMMMMMMMMMMMMMMM	89.29
754	Pcyt1b	IIIDIDIDMMMMMMMMMMMMMMMMMMMMMMMMMMMMMMMMMMMMMMMMMMMMMWW	85.45
755	Nono	IIIDIDIDIDIIIDDDDDMMMMMMMMMMMMMMMMMMMMMMMMMMMMMMMMMMMMMMMMM	69.49
756	Chic1	IIIIIMWWWWWMMMMMMMMMMMMMMMMMMMMMMMMMMMMMMMMMMMMMMMMMMMM	90.91
757	Mum1l1	IIIIIMMMMMMMMMMMMMMMMMMMMMMMMMMMMMMMMMMMMMMMWWWWDMMMMMM	89.09
758	Prps1	IIDIDIDIDMMMMMMMMMMMMMMMMMMMMMMMMMMWWWWWWIIIIIMMMMMMMMMMMMMM	76.67
759	Pak3	IIIIIMMMMMMMMMMMMMMMMMMMMMMMMMMMMMMMWWWWDMMMMMMMMMMMMMM	89.09
760	Zcchc16	IIIDIIVVVVVVVVVVVVVVVVVVVVVVVVVVVVVVVVVVVVVVVVVVVVVWWWWWWWWWWWWWWWWWWWWWWWWWWWWWWWWWWWWWWWWWWWWWWWWW	94.0
761	Wnk3	IIIIIMMMMMMMMMMMMMMMMMMMMMMMMMMMMMMMMMMMMMMMMWWWWDMMMMM	89.09
762	Rragb	IIIDIIVVVVVVVVVVVVVVVVVVVVVVVVVVVVVVVVVVVVVWWWWWWWWWWWWWWWWWWWWWWWWWWWWWWWWWWWWWWWWWMMMMMMMM	93.48
763	2210013O21Rik	IIIIIIIIIIMMMMMMIDDDDDDDDDDDMMMMMMMMMMMMMMMMMMMMMMMMMMMMMMMMM	63.93
764	Map3k15	IIIIIMMMMMMMMMMMMMMMMMMMMMMMWWWDDMMMMMMMMMMMMMMMMMMMMMM	87.27
765	Rai2	IIIIIMWWWWWMMMMMMMMMMMMMMMMMMMMMMMMMMMMMMMMMMMMMMMMMMMM	90.91
766	Rbbp7	IIIIIIIIIMMWWWWWWDMMMMDDMMMMMMMMMMMMMMMMMMMMMMMMMMMMMMMMMMM	79.66
767	Ap1s2	IIIIIMMMMMMMMMMMMMMMMMMMMMMMMMMMMMMMMMMMMMMMWWWWDMMMMMM	89.09
768	Tmem27	IIIIIMMMMMMMMMMMMMMMMMMMMMMMMMMMMMMMMMMMMWWWWWWWIIMMMMMMM	87.72
