## Supplementary material for "Gene-level alignment of single cell trajectories": I_size10gene_alignments.csv

	Gene	5-state alignment string	Alignment similarity %
0	Uggt1	IIIDIDIDIDIIIIIIDMMMMMMMMMMMMMMMMMMMMMMMMMMMMMMMMMMMMMMWWWWWWW	72.58
1	Fhl2	IIIIIIIIIMMMMMMMMMMMMMMMMMMMMWWWWWWWDDMMMMMMMMMMMMMMMMMMMMM	81.36
2	Pgap1	IIIIIIIDIDIMMMMMMMMMMMMMMMMMMMMMMMMMMMMMMMMMMMMMMMMMWWWWWWW	81.36
3	Fev	IIIIIIIIIMMWWWWWWWWWMMMMMMMMMMMMMMMMMMMMMMMMMMMMMMMMMMMMMMM	84.75
4	Cryba2	IIIIIIIIIMMMMMMMMMMMMMWWWWWWWWWWWWWWWWWDIVVVVVVVVMMMMMMMMMMMMMMMMMMM	83.82
5	Ptprn	IIIIIIIIIMMWWWWWWWWWMMMMMMMMMMMMMMMMMMMMMMMMMMMMMMMMMMMMMMM	84.75
6	Resp18	IIIIIIIIIMMMMMMMMMMMMMMMMMMMMMMMMMMMMMMMMMMMWWWWWWWWDMMMMMM	83.05
7	Epha4	IIIIIIIDIIVVVVVVVVVVVVVVVVVVVVVVVVVVVVVVVVVVVVVVVVVWWWWWWWWWWWWWWWWWWWWWWWWWWWWWWWWWWWWWWWWWWWWWWWWW	90.0
8	Wdfy1	IIIDIDIDIDIIIIDDWWWWWWWWMMMMMMMMMMMMMMMMMMMMMMMMMMMMMMMMMMMMVVVV	75.0
9	Serpine2	IIIIIIIIIMMMMMMMMMMMMMMMMMMMMMMMMMMMMMMMMMMMWWWWWWWWWWIMMMMM	83.33
10	Sphkap	IIIIIIIIIMMMMMMMMMMMMMMMMMMMMMMMMMMMMMMMMMMMWWWWWWWWDMMMMMM	83.05
11	Kif1a	IIIIIIIIIMMMMMMMMMMMMMMMMMMMMMMMMWWWWWWDDDMMMMMMMMMMMMMMMMM	79.66
12	Pam	IIIIIIIIIMMMMMMMMMMMMMMMMMMMMMMMMMMMWWWWWWWWWWWWIIIMMMMMMMMMMM	80.65
13	Rnf152	IIIIIIIIIMMMMMMMMMMMMMMMMMMMMMMMMMMMMMMMMMMMWWWWWWWWDMMMMMM	83.05
14	Tmem163	IIIIIIIIIMMMMMMMMMMMMMMMMMMMMMMMMMMMMMWWWWWWWWWWIMMMMMMMMMMM	83.33
15	Btg2	DDDIDDDDDDDDMMMMMMMMMMMVVVVVVVVVIMMMMMMMMMMMMMMMMMMMMMMMMMMMM	78.69
16	Rnpep	IIIDIDIDIDIIIIDDMMMMMMMMMMMMMWWWWWWIIIDMMMMMMMMMMMMMMMMMMMMMMMM	68.25
17	Nav1	IIIIIIIIIMMMMMMMMMMMMMMMMMMMMMMMMWWWWWWWDDMMMMMMMMMMMMMMMMM	81.36
18	Trove2	IIIIIIIIIMMMMMMMMMMMMMMMMMMMMMMMMMMMMMMMMMWWWWWWWWWWWIIMMMMMM	81.97
19	Soat1	IIIDIDIDIDIIIIIDWWWWWWMMMMMMMMMMMMMMMMMMMMMMMMMMMMMMMMMMMMMMM	73.77
20	Mgst3	IIIIIIIIIIIIMMWWWWWWWWDMMDDDDDDDDDDDDDDMMMMMMMMMMMMMMVVVIIIIIIIIMMMMMMMMM	52.05
21	Pea15a	IIIDIDIDIDIIIDMMMMMMMMMMMMMMMMMMMMMMMWWWWWIMMMMMMMMMMMMMMMMM	75.0
22	Tgfb2	IIIIIIIIIMMMMMMMMMMMMMMMMMMMMMMMMMMMMMMMMMMMMMMWWWWWWWWDMMM	83.05
23	Prox1	IIIDIDIDIDIIIIIIDDDDDDDDDDDDDMMMIIIIIMMMMMMMMMMMMMMMMMMMMMMMMMMMMMM	49.25
24	Rcor3	IIIIIIIIIMMMMMMMMMMMMMMMMMMMMMMMWWWWWWWWWWIMMMMMMMMMMMMMMMMM	83.33
25	Pcmtd1	IIIIIIIIIIIIIIIIIIIIIIIIIIIIIIIMWWWWWWWWDDDDDDDDDDDDWWWWWWWWWWWMMMMMMMMMMMMMMMMMM	46.91
26	Kcnb2	IIIIIIIIIMMWWWWWWWWWMMMMMMMMMMMMMMMMMMMMMMMMMMMMMMMMMMMMMMM	84.75
27	Gsta3	MIIIMMMMMMMMMIIIMMMMMMMMMMMMMMMMMMMMMMMMMMMMMMWWWWWWWWWWIIII	83.33
28	Zdbf2	IIIDIDIDIDIIIDDDDDMMMMMMMMMMMMMMMMMMMMMMMMMMMMMMMMMMMMMMMMM	69.49
29	Map2	IIIIIIIIIMMWWWWWMMMMMMMMMMMMMMMMMMMMMMMMMMMMMMMMMMMMMMMWWWW	84.75
30	Ptma	IIIDIDIDIDIIIIIIIDDDDDDDDDMMMMMMMMMMMMMMMMMMMMMMMMMMMMMMMMMMMMM	58.73
31	Fam174a	IIIDIDIDIDIIIIDMMMMMMMMMMMMMMMMMMMMWWWWWMMMMMMMMMMMMMMMMMMMM	75.0
32	Glul	IIIDIDIDIDIIIIIIDDDDDDDDMMMMMMMMMMMMMMMMMMMMMMMMMMMMMMMMMMMMMM	61.29
33	Fmn2	IIIIIIIIIMMWWWWWWWWWMMMMMMMMMMMMMMMMMMMMMMMMMMMMMMMMMMMMMMM	84.75
34	Itpkb	IIIIIIIIIMMWWWWWWWWWMMMMMMMMMMMMMMMMMMMMMMMMMMMMMMMMMMMMMMM	84.75
35	Dusp10	IIIDIDIDIDIIIIIIIIIIDDDDDWWWWWWWWIIIIIIIIIIIIIIIIIIDDDDWWWWWWWWWWWWWMMMMMMMMMMMMMMMM	44.05
36	Prox1os	IIIIIIIIIIMMMMMMMMMMMMMMMMMMWWWWWWWWWWWWWIIIMMMMMMMMMMMMMMMMMMM	79.37
37	Tmem206	DDDDDDDDDDDDDDDDDDDDDDDDMMVVVVVVVVVVVVVVVVVVVVVVVIMMMMMMMMMMMMMMMMMMMMMMMM	66.22
38	Syne1	IIIIIIIIIMMMMMMMMMMMMMMMMMMMMMMMMMMMMMMMMMMMWWWWWWWWDMMMMMM	83.05
39	Cnksr3	IIIDIDIDIDIIIIIDDDDDDDDDDDDDDDDDMMMMVVVVVVVVVVMMMMMMMMMMMMMMMMMMMMMMMMM	54.93
40	Abracl	IIIIIIIIIIIIIIIIMMMMMMWWWWWWWWWDDDDDDDMMMMMMMMMMMMMMMMMMMMMMMMMMMM	65.15
41	Enpp1	IIIDIDIDIDIIDDIVVVVVVVVVVVVVVVVVVVVVVVVVVVVVVVVVVVVVVVVVWWWWWWWWWWWWWWWWWWWWWWWWWWWWWWWWWWWWWWWWWWWW	85.0
42	Arg1	IIIDIDIDIDIIIDDDDDMMMMMMMMMMMMMMMMMMMMMMMMMMMMMMMMMMMMMMMMM	69.49
43	Ncoa7	IIIIIIIIIIMMMMMMMMMMMMMMMMMMMMMMMMMMMMMMMWWWWWWWDDDMMMMMMMMM	78.33
44	Slc16a10	IIIIIIIIIMMMMMMMMMMMMMMMMMMMMMMMMMMMMMMMMMMMMWWWWWWWWDMMMMM	83.05
45	Serinc1	IIIDIDIDIDIIIIIIIIIIDDDDDMMMMMMMMMMMMMMMMMMMMMMMMMMMMMMMMMMWWWWWWW	62.12
46	2010107G23Rik	IIIDIDIDIDIIIIIIIIIIDDDDDDDDDDDDMMMMMMMMMMMMMMMMMMMMMMMMMMMMMMMMMM	51.52
47	Lrrtm3	IIIIIIIDIIVVVVVVVVVVVVVVVVVVVVVVVVVVVVVVVVVVVVVVVVVWWWWWWWWWWWWWWWWWWWWWWWWWWWWWWWWWWWWWWWWWWWWWWWWW	90.0
48	Mif	IIIIIIIIIIIMMWWWWWWWDMMMMMMMDDDMMMMMMMMMMMMMMMMMMMMMMMMMMMMMM	75.41
49	Col18a1	IIIIIIIIIIIIIMMMMMMWWWWWWWWWWWWWWWMMMMMMMMMMVVVDMMMMMMMMMMMMMMMMMM	78.79
50	Tcf3	IIIDIDIDIDIIIIIIDDDDDDDDMMMMMMMMMMMMMMMMMMMMMMMMMMMMMMMMMMMMMM	61.29
51	Nfic	IIIDIDIDIDIIIIDMMMMMMMMMMMIDDDDDDMMMMMMMMMMMMMMMMMMMMMMMMMMMM	63.93
52	Tle6	IIIIIIIIIIIIIMMMMMMWWWWWWWWWWWDDMMMMMMMMMMMMMMMMMMMMMMMMMMMMMMM	76.19
53	Hsp90b1	IIIIIDIDIDIIIIIMMMMMMMMMMMMMWWWWWWWWDMMMMMMMMMMMMMMMMMMMMMMMMM	74.19
54	Rap1b	IIIIIIIIIDIIIMMMMMMMMMMMMMMMMMMDDDDDDDDDDDMMMMMMMMMMMMMMMMMMMM	61.29
55	Rassf3	IIIIIIIIIMMMMMMMMMMMMMMMMMMMMMMMMWWWWWWWDDMMMMMMMMMMMMMMMMM	81.36
56	Rps26	IIIDIDIDIDIIIIIIDDMMMMMMMMMMMWWWWWWMMMMMMMMMMMMMMMMMMMMMMMMMMM	70.97
57	Ahi1	IIIIIIIIIMMMMMMMMMMMMMMMMMMMMMWWWWWWWWWWWWWWWWWWDIVVVVVVVVVMMMMMMMMMM	84.06
58	Sim1	IIIIIIIIIMMMMMMMMMMMMMMMMMMMMMMMMMMWWWWWWWWWWWWWWWWIMMMMMMMMVVVVVV	84.85
59	Rfx6	IIIIIDIDIDIIIIIIIIIIIIIIIIIIIIDDDDDDDDDDDDDDDDDDDDDDDDMMMMMMMMMMMMMMMMMMMMMMM	29.87
60	Spock2	IIIIIIIIIMMMMMMMMMMMMMMMMMMMWWWWWDDDDMMMMMMMMMMMMMMMMMMMMMM	77.97
61	Neurog3	DDDDDDDDDDMMMMMMMMMMVVVVVVVVVVMMMMMMMMMMMMMMMMMMMMMMMMMMMMMM	83.33
62	Dnajc12	IIIIIIIIIMMMMMMMMMMMMMMMMMMMMMMMWWWWWWDDDMMMMMMMMMMMMMMMMMM	79.66
63	Jmjd1c	IIIDIDIDIDIIIIDDMMMMMMMMMMMMMMMMMMMMMMMMMMMMMMMMWWWWWIMMMMMMM	72.13
64	Ank3	IIIIIIIIIDIDWWWWWWWWMMMMMMMMMMMMMMMMMMMMMMMMMMMMMMMMMMMMMMMM	80.0
65	Zwint	IIIIIIIIIIIIIIIDWWWWWWWWWWWWWWWIMMMMMMMMMMMMMMMMMMMMMMMMMMMMMMMMMM	74.24
66	Upb1	IIIIIIIIIMMMMMMMMMMMMMMMMMMMMMMMMMMMMMMMWWWWWWWWWWWIIMMMMMMMM	81.97
67	Bsg	IIIIIIIIIIIIIIIIIDWWWWWWWWWWWWWDMMMMMMMMMMMMMMMMMMMMMMMMMMMMMMMMMWW	71.64
68	Reep6	IIIDIDIDIDIIIIDDDMMMMMMMMMMMMMMMMMMMMMMMMMMMMMMMMMMMMMMMMWWW	71.67
69	Eef2	IIIDIDIDIDIIIIIIIIDDDDDDDDDDMMMMMMMMMMMMMMMMMMMMMMMMMMMMMMMMMMMM	56.25
70	1500009L16Rik	IIIIIIIIIMMMMMMMMMMMMMMMMMMMMMMMWWWWWWWWWWWWWWWWWWWWWIIIIIIIMMMMMMVVVVV	77.46
71	Atp2b1	IIIIIIIIIIMMWWWWWIIIIIIIIIDDDDDDDDDDDDDDMMMMMMMMMMMMMMMMMMMMMMMMMMMMM	52.17
72	Csrp2	IIIIIIIIIIMMMWWWWWWWDMMMMMMDDMMMMMMMMMMMMMMMMMMMMMMMMMMMMMMM	78.33
73	Phlda1	IDIDIDIDMMMMMMMMMMMMMMMMMMMMMMMMMMMMMWWWWWWWWWWWIIIIIIIIIIIMMMMMM	70.77
74	Cpm	IIIDIDIDIDIIIDDMMMMMMMMMMMMMMMMMMMMMMMMMMMMMMMMMMMMMMMMMWWW	74.58
75	Mdm1	IIIIIIIIIMMMMMMMMMMMMMMMMMMMMMMMMMMMMMMMMMWWWWWWWWDMMMMMMMM	83.05
76	Cdk4	IIIDIDIDIDIIIIIIIIIIDDDDDDMMMMMMMMMMWWWWWWMMMMMMMMMMMMMMMMMMMMMMMM	60.61
77	Emid1	DDDDDDDDDDDDDDDDDDIVVVVVVVVVVVVVVVVVMMMMMMMMMMMMMMMMMMMMMMMMMMMIDMMMM	69.57
78	Gck	IIIIIIIIIMMMMMMMMMMMMMMMMMMMMWWWWWWDDDMMMMMMMMMMMMMMMMMMMMM	79.66
79	Camk2b	IIIIIIIIIMMMMMMMMMMMMMMMMMMMMMMMMMMMMMMMMMWWWWWWWWDMMMMMMMM	83.05
80	Grb10	IIIDIDIDIDIIIIIIIIDDMMMMMMMMMMMMWWWWWWWWMMMMMMMMMMMMMMMMMMMMMMMM	68.75
81	Sec61g	IIIIIIIIIIIIIMMMMWWWWWWWWWWWWWWIMMMMMMMMMMMMMMMMMMMMMMMMMMMMMMMM	78.12
82	Sptbn1	IIIDIDIDIDIIIIIIIDDMMMMMMMMMMMMMMMMMMMMMMWWWWWWWMMMMMMMMMMMMMMM	69.84
83	Acyp2	IIIIIIIIIMMWWWWWWWWWMMMMMMMMMMMMMMMMMMMMMMMMMMMMMMMMMMMMMMM	84.75
84	Erlec1	IIIIIIIIIIIIIDWWWWWWWWIIIIIIIIIIIIIIIIIDDDDDDDDDDDDDDMMMMMMMMMMMMMMMMMMMMWWWWWWW	43.75
85	Wwc1	IIIDIDIDIDIIIDMMMMMMMMMMMMMMMMMMMMMMMMMMMMMMMMMMMWWWWWIMMMMM	75.0
86	Canx	IIIDIDIDIDIIIIIMMMMMMMMMMMMMMMMMMWWWWWWDMMMMMMMMMMMMMMMMMMMMM	73.77
87	Hnrnpab	IIIDIDIDIDIIIIIIIIIDDDDDDDDDDDMMMMMMMMMMMMMMMMMMMMMMMMMMMMMMMMMMM	53.85
88	Sparc	IIIIIIIIIIIMMMWWWWWWWWWWDMMMMMMMMMMMMMMMMMMMMMMMMMMMMMMMMMMMM	80.33
89	Atox1	IIIIIIIIIIIIMMWWWWWWWWWWWDMMMMMMMMMMMMMMMMMMMMMMMMMMMMMMMMMMMM	79.03
90	Fam183b	IIIIIIIIIMMWWWWWWWWWMMMMMMMMMMMMMMMMMMMMMMMMMMMMMMMMMMMMMMM	84.75
91	Dnah9	IIIIIIIIIMMMMMMMMMMMMMMMMMMMMMMMMMMMMMMMMMMWWWWWWWWWWIMMMMMM	83.33
92	Cfap52	IIIIIIIDIIVVVVVVVVVVVVVVVVVVVVVVVVVVVVVVVVVVVVWWWWWWWWWWWWWWWWWWWWWWWWWWWWWWWWWWWWWWWWWWWWWIMMMM	88.54
93	Doc2b	IIIIIIIIIIMMMMMMMMMMMMMMMMMMMIIIIIMMMMMMMMMMMMMMMMWWWWWWWWWWWWWWW	76.92
94	Trp53i13	IIIDIDIDIDIIIMMMMMMMMMMMMMMMMMMMMMWWWWWWWWIIIMMMMMMMMMMMMMMMMM	74.19
95	Traf4	IIIDIDIDIDIIIIIIIIIDDDDDDDDDDDMMMMMMMMMMMMMMMMMMMMMMMMMMMMMMMMMMM	53.85
96	Dhx40	IIIIIDIDIDIIMMMMMMMMMMMMMMMMMMMMMMMMMMMMMMMMMMMMMMMMMWWWWWW	79.66
97	Gdpd1	IIIDIDIDIDIIIIIIIDDDDMMMMMMMMWWWWDMMMMMMMMMMMMMMMMMMMMMMMMMMMMM	65.08
98	Scpep1	IIIIIDIDIDIIIIIIIIIIIIIIIDDDDDDDDDDDWWWWWWWWMMMMMMMMMMMMMMMMMMMMMMMMMMMM	50.0
99	Igf2bp1	IIIDIDIDIDIIIIIIIDMMMMMMMMMMMMMMMMMMMMMMMMMMMMMMMMMMMMMWWWWWWWW	71.43
100	Gpr179	MMMMMMMMMMMMMMMMMMMMMMMMMMMMMMMMMMMMMMMMMMMMMMMMMM	100.0
101	Smarce1	IIIDIDIDIDIIIIIIIIIIIDDDDDDDDDDDDDMMMMMMMMMMMMMMMMMMMMMMMMMMMMMMMMM	49.25
102	Krt19	IIIIIIIIIDIIIIMMMMMDDDDDDDDDDDDMMMMMMMMMMMMMMMMMMMMMMMMMMMMMMMM	58.73
103	Hap1	IIIIIIIIIMMWWWWWWWWWMMMMMMMMMMMMMMMMMMMMMMMMMMMMMMMMMMMMMMM	84.75
104	Acly	DDDIDDDDDDDDDDDDDDDDMMMMMMMMMMMMIIIIIIIIVVVVVVVVVVMMMMMMMMMMMMMMMMMMM	59.42
105	Ppy	IIIIIIIIIMMWWWWWWWWWMMMMMMMMMMMMMMMMMMMMMMMMMMMMMMMMMMMMMMM	84.75
106	Pyy	IIIIIIIIIIIIIIIMMMMMMMVVVVDDDDDDDDDDDDDDDDDDDMMMMMMMMMMMMMMMMMMMMMMMM	50.72
107	Hdac5	IIIIIDIDIDIIIMMMMMMMMMMMMMMMMMMMMMMMWWWWWDDMMMMMMMMMMMMMMMMM	75.0
108	1700023F06Rik	IIIIIIIIIMMMMMMMMMMMMMMMMMMMMMMWWWWWWWWDMMMMMMMMMMMMMMMMMMM	83.05
109	Smarcd2	DDDDDDDDDDDDMMVVVVVVVVVVVIMMMMMMMMMMMMMMMMMMMMMMMMMMMMMMMMMMMM	79.03
110	Pitpnc1	IIIDIDIDIDIIIDDDDDMMMMMMMMMMMMMMMMMMMMMMMMMMMMMMMMMMMMMMMMM	69.49
111	Cacng4	IIIIIIIDIIVVVVVVVVVVVVVVVVVVVVVVVVVVVVVVVVWWWWWWWWWWWWWWWWWWWWWWWWWWWWWWWWWWWWWWWWWWWWIIIIMMMMM	85.26
112	Wipi1	IIIIIIIIIIMMMMMMMMMMMMMMMMMMMMMMMMMMMMMMMMMMWWWWWWWWDDMMMMMM	80.0
113	2610035D17Rik	IIIDIDIDIDIIIMMMMMMMMMMMMMMMMMMMMMMMMWWWWWWWWWIIIIMMMMMMMMMMMMM	73.02
114	Btbd17	DDDDDDDDDDMMVVVVVVIMMIIIMMMMMMMMMMMMMMMMMMMMMMMMMMMMMMMMMMMM	76.67
115	Hn1	DDDDDDDDDDDDDDDDMVVVVVVVVVVVVVVVIMMMMMMMMMMMMMMMMMMMMMMMMMMMMMMMMM	74.24
116	Exoc7	IIIDIDIDIDIIIDMMMMMMMMMMMMMMMMWWWWWWIIMMMMMMMMMMMMMMMMMMMMMMM	73.77
117	St6galnac2	IIIDIDIDIDIIIIIIIDDDDDDDDDDDDDDMMMMMMMMVVVVVMMMMMMMMMMMMMMMMMMMMMMMM	54.41
118	Rbfox3	IIIIIDIDIDIIIIIIIIIIIIIIIIIIIDDDDDDDDDDDDDDDDDDDDDDDMMMMMMMMMMMMMMMMMMMMMMMM	31.58
119	Actg1	IIIDIDIDIDIIIIIIIIIDDDDDDDDDDDMMMMMMMMMMMMMMMMMMMMMMMMMMMMMMMMMMM	53.85
120	Notum	IIIIIIIIIMMMMMMMMMMMMMMMMMMWWWWWWWWIMMMMMMMMMMMMMMMMMMMMMMWW	83.33
121	Selm	DDDDDDDDDDDDDDDDMMVVVVVVVVVVVVVVIMMMMMMMMIMMMMMMMMMMMMMMMMMMMMMMMM	72.73
122	Upp1	IIIDIDIDIDIIIIIIIIIIDDDDDDDDDDDDMMMMMMMMMMMMMMMMMMMMMMMMMMMMMMMMMM	51.52
123	Peli1	IIIIIIIIIMMMMMMMMMMMMMMMMMMMMMWWWWWWWWDMMMMMMMMMMMMMMMMMMMM	83.05
124	Ccdc88a	IIIIIIIIIMMMMMMMMMMMMMMMMMMMMMWWWWWWWDDMMMMMMMMMMMMMMMMMMMM	81.36
125	Rtn4	IIIIIIIIIIIIIIIIIIIIIIMMMMMMMWWWWWWWWWWWWWWWWWWWWWWMMMMMMMMMMMMMMMMMMMMM	69.44
126	Psme4	IIIDIDIDIDIIIMMMMMMMMMMMMMMMMMMMMWWWWWWIMMMMMMMMMMMMMMMMMMMM	76.67
127	Rnf130	IIIIIIIIIIIIIIIMMMIIIIMMMDDDDDDDDDDDDDDDDDDDMMMMMMMMMMMMMMMMMMMMMMMMM	44.93
128	Aff4	IIIDIDIDIDIIIDDMMMMMMMMMMMMMWWWWWWWWWWIIIIIIIMMMMMMMMMMMMMMMMMMMMM	66.67
129	Gpx3	IIIIIIIIIIIIIMMMMMMMMMWWWWWWWWWWWWWMMMMMMMMMMMMMMMMMMMMMMMMMMMM	79.37
130	Tmem107	IIIDIDIDIDIIIDMMMMMMMMMMMMMMMMMMMVVVVVVVVVVVVVVDDDDDDDDDDDDMMMMMMMMWWWWWW	64.38
131	Cldn7	IIIIIIIIIDIMMMWWWWWDMMDDDMMMMMMMMMMMMMMMMMMMMMMMMMMMMMMMMMMM	75.0
132	Atp2a3	IIIIIIIIIMMMMMMMMMMMMMMMMMMMMMMMWWWWWWWWWWWIIMMMMMMMMMMMMMMMM	81.97
133	Rtn4rl1	IIIIIIIIIMMMMMMMMMMMMMMMMMMMMMMMMMMMWWWWWWWWDMMMMMMMMMMMMMM	83.05
134	Pigs	IIIDIDIDIDIIIIIIIIMMMMMMMMMMMMMMWWWWWWWWWWWIMMMMMMMMMMMMMMMMMMMMM	70.77
135	Lhx1os	IIIIIIIIIMMMMMMMMMMMMMMMMMMMMMMMMWWWWWWWWWWIMMMMMMMMMMMMMMMM	83.33
136	Slc35b1	IIIDIDIDIDIIIDDDDDMMMMMMMMMMMMMMMMMMMMMMMMMMMMMMMMMMMMMMMMM	69.49
137	Spop	IIIIIIIDIDIIIIIIIMMMMMMMMMMMMMDDDDDDDDDDDDDMMMMMMMMMMMMMMMMMMMMMM	53.85
138	Gip	IIIIIIIIIMMMMMMMMMMMMMMMMMMMMMMMMMMMMMMMMMMMMMWWWWWWWWDMMMM	83.05
139	Gast	IIIIIIIIIMMWWWWWWWWWMMMMMMMMMMMMMMMMMMMMMMMMMMMMMMMMMMMMMMM	84.75
140	Mapt	IIIIIIIIIMMMMMMMMMMMMMMMMMMMMMMMMMMMMMMMMMMMMWWWWWWWWDMMMMM	83.05
141	Sox9	IIIIIIIDIMMDDDDDMMMMMMMMMMMMWWWIMMMMMMMMMMMMMMMMMMMMMMMMMMM	74.58
142	Rab37	IIIIIIIIIMMWWWWWWWWWMMMMMMMMMMMMMMMMMMMMMMMMMMMMMMMMMMMMMMM	84.75
143	Ubald2	IIIDIDIDIDIIIIDDDDDDDDDDMMMMIIIIMMMMMMMMMMMMMMMMMMMMMMMMMMMMMMMM	56.25
144	Tnrc6c	IIIDIDIDIDIIIIIDWWWWWWWWWWWMMMMMMMMMMMMMMMMMMMMMMMMMMMMMMMMMMVVVVV	75.76
145	Gaa	IIIDIDIDIDIIIIDDDDMMMMMMMMMMMMMMMMMMWWWWIIMMMMMMMMMMMMMMMMMMMM	67.74
146	Dtnbos	IIIIIIIIIMMWWWWWWWWWMMMMMMMMMMMMMMMMMMMMMMMMMMMMMMMMMMMMMMM	84.75
147	Hbp1	IIIIIDIDIDIIIIIIIIIIIIIIIDDDDDDDDDDDDDDDDDDDMMMMMMMMMMMMMMMMMMMMMMMMMMMM	38.89
148	Bzw2	IIIIIIIIIIIIIIIIIMMMMMWWWWWWWWWWWWWWWWWMMMMMMMMMMMMMMMMMMMMMMMMMMMM	74.63
149	Dnajb9	IIIDIDIDIDIIIIDMMMMMMMMMMMMMMMMMMWWWDDMMMMMMMMMMMMMMMMMMMMMM	71.67
150	Sptssa	IIIDIDIDIDIIIIIDDDDDMMMMMMMMMMMMMMMMMMMMMMMMMMMMMMMMMMMMMMMWW	67.21
151	Pygl	IIIIIIIIIMMWWWWWWWWWMMMMMMMMMMMMMMMMMMMMMMMMMMMMMMMMMMMMMMM	84.75
152	Rtn1	IIIIIIIDIIVVVVVVVVVVVVVVVVVVVVVVVVVVVVVVVVVVVVVVVVVWWWWWWWWWWWWWWWWWWWWWWWWWWWWWWWWWWWWWWWWWWWWWDDDD	86.0
153	Dhrs7	IIIDIDIDIDIIIDDDDMMMMMMMMMMMMMMMMMMMMMMMMMMMMMMMMMMMMMMMMMW	71.19
154	Gpx2	IIIDIDIDIDIIIIIIDDDDDDDDMMMMMMMMMMMMMMMMMMMMMMMMMMMMMMMMMMMMMM	61.29
155	Tmed10	IIIIIIIIIIIIIMMMMWWWWWWWWWWWWWWWWWWWWWWVVVVVVVVIMMMMMMMMMMMMMMMMMMMMMMMM	80.56
156	Serpina1c	IDIDIDMMMMMMMMMMMMMMMMMMMMMMMMMMMMMMMMMMMMMMMMMMMMMMM	88.68
157	Wars	IIIDIDIDIDIIIDDMMMMMMMMMMMMMMMVVVVVVIDWWWWWWWWWMMMMMMMMMMMMMMMMMMM	74.24
158	Hsp90aa1	IIIDIDIDIDIIIIIIIDDDDDDDDDDDDDDDDDMMMMVVVVVVVIMMMMMMMMMMMMMMMMMMMMMMMMM	50.7
159	Dtnb	IIIIIIIIIDIIIIIDMMMMMMMMMMMMMMMMMMMMMMMMMMWWWWWWDMMMMMMMMMMWWWWW	73.44
160	Smc6	IIIDIDIDIDIIIDDDDDDMMMMMMMMMMMMVVVVVVDDDDDMMMMMMMMMMMMMMMMMMMMMMM	63.08
161	Pdia6	IIIIIIIIIIIIIIIMMMMWWWWWWWWWWWWWWWMMMMMMMMMMMMMMMMMMMMMMMMMMMMMMM	76.92
162	Hpcal1	DDDDDDDDDDDDDDDDDDDDDMMMMMVVVVVVVVVVVVVVVVVVVVVMMMMMMMMMMMMMMMMMMMMMMMM	70.42
163	Etv1	IIIIIIIIIMMMMMMMMMMMMMMMMMMMMMMMMMMWWWWWWWDDMMMMMMMMMMMMMMM	81.36
164	Tmx1	IIIDIDIDIDIIIIIDDDDDDDDDDDDDDDDDDIVVVVVVVVVIMMMMMMMMMMMMMMMMMMMMMMMMMMMM	51.39
165	Fut8	IIIIIIIIIMMMMMMMMMMMMMMMMMMMMMMMMMMMMMMMMWWWWWWWWWWWIIMMMMMMM	81.97
166	Smoc1	MIIIIMMMMMMMMMMMMMMMMMMMMMMMMMMMMMMMMMMMMMMMWWWDMMMMMM	90.74
167	Fos	IIIIIIIIIIIIIIIIIIIIIIIDWWWWWWWWWWWWWWWWWWWWWWMMMMMMMMMMMMMMMMMMMMMMMMMMM	67.12
168	Ahsa1	IIIIIIIIIIIIIIIIMMMMMWWWWWWWWWWWWWWWDMMMMMMMMMMMMMMMMMMMMMMMMMMMMM	74.24
169	Chga	IIIIIIIIIMMMMMMMMMMMMMMMMMMMMMMMWWWWWWWWDMMMMMMMMMMMMMMMMMM	83.05
170	Dlk1	IIIIIIIIIIIIIMMWWWWWWWWWWWWWWWWWDMMMMMMMMVVVVVMMMMMMMMMMMMMMMMMMMMMM	79.41
171	Meg3	IIIIIIIIIIIIMWWWWWWWDDDDDDDDDDDDDDDDDDDDDDIVVVVVVVVVVVVVVVVMMMMMMMMMMMMMMMMMMMM	55.7
172	Akr1c12	IIIIIDIDIDIIMMMMMMMMMMMMMMMMMMMMMMMWWWWWWWWIIMMMMMMMMMMMMMMMM	77.05
173	Pou6f2	IIIIIIIDIIVVVVVVVVVVVVVVVVVVVVVVVVVVVVVVVVVVVVVVVVVWWWWWWWWWWWWWWWWWWWWWWWWWWWWWWWWWWWWWWWWWWWWWWWWW	90.0
174	Serpinb6a	IIIIIIIIIIIIIMMMWWWWWWWMMMMMMDDDDDDDDDDDDMMMMMMMMMMMMMMMMMMMMMMVVVVVV	63.77
175	Atxn1	IIIIIIIDIDIIDWWWWWWWMMMMMMMMMMMMMMMMMMMMMMMMMMMMMMMMMMMMMMMM	78.33
176	Diras2	IIIIIIIDIIVVVVVVVVVVVVVVVVVVVVVVVVVVVVVVVVVVVVVVVVVWWWWWWWWWWWWWWWWWWWWWWWWWWWWWWWWWWWWWWWWWWWWWWWWW	90.0
177	Dbn1	DDDDDDDDDDDDDDDDDIVVVVVVVVVVVVVVVIMMMMMMMMMMMMMMMMMMMMMMMMMMMMMMMMM	71.64
178	Cdc14b	IIIDIDIDIDIIIIIIIIIIDDDDDDDDDDDDMMMMMMMMMMMMMMMMMMMMMMMMMMMMMMMMMM	51.52
179	Ctsl	IIIDIDIDIDIIIIIIIIIIIDDDDDDDDDDMMMMMMMMMMMMMMMMMMMMMMMMMMMMMMMMMWWW	53.73
180	Rasgrf2	IIIIIIIDIIVVVVVVVVVVVVVVVVVVVVVVVVVVVVVVVVVVVVVVVVVWWWWWWWWWWWWWWWWWWWWWWWWWWWWWWWWWWWWWWWWWWWWWWWWW	90.0
181	Hmgcr	IIIIIIIIIMMMMMMMMMMMMMMMMMMMMMWWWWWWWWWWIMMMMMMMMMMMMMMMMMMM	83.33
182	Ocln	IIIIIDIDIDIIMMMMMMMMMMMMMMMMMMMMMMMMWWWWWDMMMMMMMMMMMMMMMMM	77.97
183	Fam159b	IIIIIIIIIMMWWWWWWWWWMMMMMMMMMMMMMMMMMMMMMMMMMMMMMMMMMMMMMMM	84.75
184	Rab3c	IIIIIIIIIMMMMMMMMMMMMMMMMMMMMMMMMMMMMMMMMMMWWWWWWWDDMMMMMMM	81.36
185	Snx18	IIIIIIIIIMMMMMMMMMMMMMMMMMMMMMMMMWWWWWWDDDMMMMMMMMMMMMMMMMM	79.66
186	Isl1	IIIIIIIIIMMWWWWWWWWWMMMMMMMMMMMMMMMMMMMMMMMMMMMMMMMMMMMMMMM	84.75
187	Akr1c13	IIIIIIIIIMMMMMMMMMMMMMMMMMMMMMMMWWWWWWWDDMMMMMMMMMMMMMMMMMM	81.36
188	Larp4b	IIIDIDIDIDIIIIIDDMMMMMMMMMMMMMMMMMMMMMMMMMMMMMMMMMMMMMMMWWWWW	72.13
189	Ero1lb	IIIIIIIIIIMMMMMMMMMMMMMMMMMMMMMMMMMMMMMMMMWWWWWWWWWWWWIIMMMMMM	80.65
190	Hist1h2bc	IIIIIIIIIIIIIIIMMMMMMMMMMMWWWWWWWWWWWWDDDMMMMMMMMMMMMMMMMMMMMMMMM	72.31
191	Phactr1	IIIIIIIIIMMWWWWWWWWWMMMMMMMMMMMMMMMMMMMMMMMMMMMMMMMMMMMMMMM	84.75
192	Gmpr	IIIIIIIIIMMMMMMMMMMMMMMMMMMMMMMMMMMMMMMMMMMWWWWWWWWDMMMMMMM	83.05
193	Irx2	IIIIIIIIIMMMMMMMMMMMMMMMMMMMMMMMMMMMMMMMMMMMMWWWWWWWWDMMMMM	83.05
194	Pcsk1	IIIIIIIIIMMMMMMMMMMMMMMMMMMMMMMMWWWWDDDDDMMMMMMMMMMMMMMMMMM	76.27
195	Arsb	IIIIIIIIIDIDWWWWWWWWMMMMMMMMMMMMMMMMMMMMMMMMMMMMMMMMMMMMMMMM	80.0
196	Srek1ip1	IIIIIIIIIDIIIMMMMMIIIDDDDDDDDDDDDDDDDDDDDDDIVVVVVVVMMMMMMMMMMMMMMMMMMMMMM	46.58
197	Plk2	IIIIIIIDIMMMMMIIIMMMMMMMMMMMMMMMWWWWWWWWWWWWIIMMMMMMMMMMMMMMMMM	77.78
198	Cadps	IIIIIIIIIMMMMMMMMMMMMMMMMMMMMMMMWWWWWWWDDMMMMMMMMMMMMMMMMMM	81.36
199	Appl1	IIIIIIIDIDIIDWWWWWWWMMMMMMMMMMMMMMMMMMMMMMMMMMMMMMMMMMMMMMMM	78.33
200	Fam213a	IIIDIDIDIDIIIIDDMMMMMMMMMMMMWWWWWWWWIIIIMMMMMMMMMMMMMMMMMMMMMMMM	68.75
201	Supt16	IIIDIDIDIDIIIIIDMMMMMMMMMMMMMMMMMMWWWWDDMMMMMMMMMMMMMMMMMMMMM	70.49
202	Ptk2b	IIIIIIIIIMMMMMMMMMMMMMMMMMMMMMMMMMMMMMMMMMMMWWWWWWWWDMMMMMM	83.05
203	Dach1	IIIIIIIIIMMMMMMMMMMMMMMMMMMMMMMMWWWWWWWDDMMMMMMMMMMMMMMMMMM	81.36
204	Mycbp2	DDDIDIDIDDDDDDDDDDDDDDDDMMMMMMMMMMMMMMIIIIVVVVVVVVVVVVVVMMMMMMMMMMMMMMM	60.56
205	Synpr	IIIIIIIIIMMWWWWWWWWWMMMMMMMMMMMMMMMMMMMMMMMMMMMMMMMMMMMMMMM	84.75
206	Slc4a7	IIIIIIIIIMMMMMMMMMMMMMMMMMMMMWWWWWWWWWWWWIIIMMMMMMMMMMMMMMMMMM	80.65
207	Adk	IIIDIDIDIDIIIDDMMMMMMMMMMMMMMMMMMMMMMMVVVVVVVVVVVDDDDDDMMMMMMMWWWWWWWW	70.0
208	Glt8d1	IIIDIDIDIDIIIDDMMMMMMMMMMMMMMMMMMMMMMMWWWWWIIMMMMMMMMMMMMMMMM	72.13
209	Glud1	IIIIIIIIIIIIIIDWWWWWWWWWWDMMMMMDDMMMMMMMMMMMMMMMMMMMMMMMMMMMMMMM	71.88
210	Dhrs4	IIIIIIIIIIIIIIMMMMMMMMWWWWWWWDDDDDDDMMMMMMMMMMMMMMMMMMMMMMMMMMMM	67.19
211	Ctsb	IIIDIDIDIDIIIIIIIIIDDDDDDDDDDDMMMMMMMMMMMMMMMMMMMMMMMMMMMMMMMMMMM	53.85
212	Zfp395	IIIDIDIDIDIIIDDDDDMMMMMMMMMMMMMMMMMMMMMMMMMMMMMMMMMMMMMMMMM	69.49
213	Trim35	IIIIIIIIIIIIIIIDWWWWWWWWWWWWWWMMMMMMMMMMMMMMMMMMMMMMMMMMMMMMMMMMM	75.38
214	Slain1	IIIIIIIIIMMMMMMMMMMMMMMMMMMMMMMWWWWDDDDDMMMMMMMMMMMMMMMMMMM	76.27
215	Dnajc3	IIIDIDIDIDIIIIIIIIIIDDDMMMMMMMMMMMMMMWWWWWWWWWMMMMMMMMMMMMMMMMMMMM	65.15
216	Mbnl2	IIIIIIIIIIIIMMWWWWWIDDDDDDDDDDDDMMMMMMMMMMMMMMMMMMMMMMMMMMMMMMMVVVV	62.69
217	Basp1	IIIIIIIIIMMMMMMMMMMMMMMMMMMMMMWWWWWWWWWWWIIMMMMMMMMMMMMMMMMMM	81.97
218	Rrm2b	IIIIIIIIIMMMMMMMMMMMMMMMMMMMMMMMMMMMMMMMMMMMWWWWWWWWDMMMMMM	83.05
219	Tmem65	IIIIIIIIIMMMMMMMMMMMMMMMMMMMMMMMMMMMMMMMMMWWWWWWWWWWWIIMMMMMM	81.97
220	Ndrg1	IIIIIDIDIDIIIIIIIIIIIIIIIIIIIDDDMMWWWWWWWWWWWWWWWWWWWWMMMMMMMMMMMMMMMMMMMMMM	57.89
221	Mfng	DDDIDIDDDDDDDDDDDDDDIVVVVVVVVVVVVVVIMMMMMMMMMMMMMMMMMMMMMMMMMMMMMMMM	67.65
222	Csnk1e	IIIDIDIDIDIIIIIIIIIIDDDDDDMMMMMMMDDDDDDMMMMMMMMMMMMMMMMMMMMMMMMMMM	51.52
223	Cyb5r3	DDDDDDDDDDDDMMMMMMMMMMMVVVVVVVIIIIIMMMMMMMMMMMMMMMMMMMMMMMMMMM	72.58
224	Kif21a	IIIDIDIDIDIIIIIIDDWWWWWWMMMMMMMMMMMMMMMMMMMMMMMMMMMMMMMMMMMMMM	70.97
225	Slc38a1	IIIIIIIIIDIIIIIIIIIIIIIIIIIMMMMMWWWWWWWWWWWDDDDDDDDDDDDDDMMMMMMMMMMMMMMMMMMM	46.05
226	Vdr	IIIIIIIIIMMWWWWWWWWWMMMMMMMMMMMMMMMMMMMMMMMMMMMMMMMMMMMMMMM	84.75
227	Tuba1a	IIIDIDIDIDIIIDDDDDMMMMMMMMMMMMMMMMMMMMMMMMMMMMMMMMMMMMMMMMM	69.49
228	Ppp1r1a	IIIIIIIIIMMMMMMMMMMMMMMMMMMMMMMMMMMMMMMMMMMMWWWWWWWWWWIMMMMM	83.33
229	Plcxd3	IIIIIIIIIMMMMMMMMMMMMMMMMMMMMWWWWWWWWWWIMMMMMMMMMMMMMMMMMMMM	83.33
230	Capsl	IIIDIDIDIDIIIIIIIIIIIIIDDDDDDDDDDDDDDDMMMMMMMMMMMMMMMMMMMMMMMMMMMMMMM	44.93
231	Fam134b	IIIDIDIDIDIIIDDDDDMMMMMMMMMMMMMMMMMMMMMMMMMMMMMMMMMMMMMMMMM	69.49
232	Ank	IIIIIIIIIMMMMMMMMMMMMMMMMMMMMMMMMMMMMMMWWWWWWWWWWWIIMMMMMMMMM	81.97
233	Slc30a8	IIIIIIIIIMMWWWWWWWWWMMMMMMMMMMMMMMMMMMMMMMMMMMMMMMMMMMMMMMM	84.75
234	Khdrbs3	IIIIIIIIIMMMMMMMMMMMMMMMMMMMMMMMMMMMMMMMMMMMWWWWWWWWDMMMMMM	83.05
235	Mapk15	IIIIIIIIIMMMMMMMMMMMMMMMMMMMMMMMMWWWWWWDDDMMMMMMMMMMMMMMMMM	79.66
236	Adck5	IIIDIDIDIDIIIDDDDDMMMMMMMMMMMMMMMMMMMMMMMMMMMMMMMMMMMMMMMMM	69.49
237	Tnrc6b	IIIDIDIDIDIIIIIIIIIIIDDWWWWWWWMMMMMMMMMMMMMMMMMMMMMMMMMMMMMMMMMWWWW	65.67
238	Creld2	IIIDIDIDIDIIIIDMMMMMMMMMMMMMMMMWWWWWWWWWIIIIMMMMMMMMMMMMMMMMMMMM	70.31
239	Ano6	IIIDIDIDIDIIIIDMMMMMMMMMMMMMMMMMMMMMMMMMMMMMMMMMWWWWWWIMMMMMM	73.77
240	Tuba1c	IIIDIDIDIDIIIDMMMMMMMMMMMMMMMMMMMMMMMMMMMMMMMMMMMMWWWDMMMMM	74.58
241	Grasp	DDDIDIDIDDDDDDMMMMMMMMMMMMMMVVVVVVVIMMMMMMMMMMMMMMMMMMMMMMMMM	75.41
242	Krt7	IIIIIIIIIIIIIMMMMMMDDDDDDDDDDDMMMMMMDDMMMMMMMMMMMMMMMMMMMMMMMMM	58.73
243	Hnrnpa1	IIIDIDIDIDIIIIIIIIIIDDDDDDDDDDDDMMMMMMMMMMMMMMMMMMMMMMMMMMMMMMMMMM	51.52
244	Srl	IIIIIIIIIMMMMMMMMMMMMMMMMMMMMMMMMMWWWWWWWWWWWWWIIIIMMMMMMMMMMMM	79.37
245	Litaf	MIIIMMMMMMMMMMMMMMMMMMMMMMMMMMMMMMMMMMMMMMMMMMMMMMWWW	94.34
246	Gspt1	IIIIIDIDIDIIIIIIIIIIIIIIDDDDDDDDDDDDDDDDDDMMMMMMMMMMMMMMMMMMMMMMMMMMMMM	40.85
247	Sdf2l1	IIIDIDIDIDIIIDMMMMMMMMMMMMMMMMMMMMMMMMMWWWDMMMMMMMMMMMMMMMM	74.58
248	Sst	IIIIIIIIIMMMMMMMMMMMMMMMMMMMMMMMMMMMMMMMMMMMMWWWWWWWWDMMMMM	83.05
249	Cd200	IIIDIDIDIDIIIDMMMMMMMMMMMMMMMMMMMMMWWWWWIMMMMMMMMMMMMMMMMMMM	75.0
250	Bbx	IIIDIDIDIDIIIIIIIIMMMMMMMMMMMMMMWWWWWWWWWDMMMMMMMMMMMMMMMMMMMMMM	70.31
251	Alcam	IIIDIDIDIDIIIIDDDDMMMMMMMMMMMMMMMMMMMMMMMMMMMMMMMMMMMMMMMMWW	70.0
252	Epha3	IIIIIIIIIMMMMMMMMMMMMMMMMMMMMMMMMMMMMMMMMMMWWWWWWWWWWWWWWWWIIIIIII	75.76
253	Btg3	IIIIIIIIIMMWWWWWWWWWMMMMMMMMMMMMMMMMMMMMMMMMMMMMMMMMMMMMMMM	84.75
254	Efcab1	IIIIIIIIIIIIIIIIIIIIIMMMWWWWWDDDDDDDDDDDDDDDDMMMMMMMMMMMMMMMMMMMMMMMMMM	47.89
255	Vps8	IIIIIIIIIMMWWWWWWWWWMMMMMMMMMMMMMMMMMMMMMMMMMMMMMMMMMMMMMMM	84.75
256	Eif4a2	IIIIIIIIIIIIIMMWWWWWWWWWWWWWWIMMMMMMMMMMMMMMMMMMMMMMMMMMMMMMMMMM	78.12
257	St6gal1	IIIIIIIIIMMWWWWWWWWWMMMMMMMMMMMMMMMMMMMMMMMMMMMMMMMMMMMMMMM	84.75
258	Muc4	IIIIIIIIIMMWWWWWWWWWMMMMMMMMMMMMMMMMMMMMMMMMMMMMMMMMMMMMMMM	84.75
259	Heg1	IIIIIIIDIIVVVVVVVVVVVVVVVVVVVVVVVVVVVVVVVVVVVVVVWWWWWWWWWWWWWWWWWWWWWWWWWWWWWWWWWWWWWWWWWWWWWDMMM	88.66
260	Fstl1	IIIDIDIDIDIIIDMMMMMMMMMMMMMMMMIIIIIIIMMMMMVVVVVVVVDDDDDMMMMMWWWWWWWWWWWWWW	64.86
261	Zbtb20	IIIIIIIIIIIIMMMMMMMMIIIIIIDDDDDDDDDDDDDDDDDDMMMMMMMMMMMMMMMMMMMMMMMM	47.06
262	Cd47	IIIIIIIDIDIIIIMMMMMMMMMMMMMMMMMMMMWWWWWWWWDDMMMMMMMMMMMMMMMMMM	74.19
263	Ripply3	IIIIIIIIIMMWWWWWWWWWMMMMMMMMMMMMMMMMMMMMMMMMMMMMMMMMMMMMMMM	84.75
264	Bace2	IIIIIIIDIIVVVVVVVVVVVVVVVVVVVVVVVVVVVVVVVVVVVVVWWWWWWWWWWWWWWWWWWWWWWWWWWWWWWWWWWWWWWWWWWWWWWIMMM	88.66
265	Dact2	IIIDIDIDIDIIIIIIIIIIMMMMMMMMMMMMMMWWWWWWWWWWWDMMMMMMMMMMMMMMMMMMMM	68.18
266	Uqcc2	IIIIIIIIIIIIIIIIIIIIIIIIIIMMMMMWWWWWWWWWWWWWWWWWWWWWWWWWWMMMMMMMMMMMMMMMMMMM	65.79
267	Trp53cor1	IIIIIDIDIDIIMMMMMMMMMMMMMMMMMMMMMMMMMMMMMMMMMMMMMMMMMDDDDDD	69.49
268	Akap8l	IIIDIDIDIDIIIDMMMMMMMMMMMMMMMMVVVDDDDDDDMMMMMMMMMMMMMMMMMMMMMM	66.13
269	Hnrnpm	IIIIIIIIIIIIIIIIIIIIIIIIIIMMMMMWWWWWWWWWWWWWWWWWWWWWWWWWWMMMMMMMMMMMMMMMMMMM	65.79
270	H2-Ke6	IIIIIDIDIDIIIIIIIIIIIIIIDDDDDDDDDDDDDDDDDDMMMMMMMMMMMMMMMMMMMMMMMMMMMMM	40.85
271	Mydgf	IIIIIIIIIIIIIIMMWWWWWWWWWMMMMMMMMWWWWWMMMMMMMMMMMMMMMMMMMMMMMMMM	78.12
272	Ptprs	IIIDIDIDIDIIIDMMMMMMMMMMMMMMMMWWWWWWIIMMMMMMMMMMMMMMMMMMMMMMM	73.77
273	Fbxl17	IIIIIIIIIMMMMMMMMMMMMMMMMMMMMMMMMMMMMMMMMMMMWWWWWWWWDMMMMMM	83.05
274	Myl12b	IIIIIIIIIIMMWWWWWWWDMMMMMMMMMMMMMMMMMMMMMMMMMMMMMMMMMMMMMMWW	81.67
275	Cox7a2l	IIIDIDIDIDIIIIIIIIIIIDDDDDDDDDDDDDMMMMMMMMMMMMMMMMMMMMMMMMMMMMMMMMM	49.25
276	Lrpprc	IIIIIDIDIDIIIDWWWWWWWWWWWWMMMMMMMMMMMMMMMMMVVVVVVMMMMMMMMMMMMMMMMM	78.79
277	Calm2	IIIDIDIDIDIIIIDDDDDDDDDDDMMMMMMMMMMMMMVVVVVMMMMMMMMMMMMMMMMMMMMMM	61.54
278	Zdhhc14	IIIIIIIIIMMMMMMMMMMMMMMMMMMMMMMMMMMMMMMMMMMMMWWWWWWWDDMMMMM	81.36
279	Pde10a	IIIIIIIIIMMMMMMMMMMMMMMMMMMMMMMMMMWWWWWWWWWWWWWWWWIMMMMMMMMMVVVVVV	84.85
280	Hcfc1r1	IIIIIIIIIIIIIMMWWWWWWWWWWWWWMMMMMMMMMMMMMMMMMMMMMMMMMMMMMMMMMMM	79.37
281	Itpr3	IIIDIDIDIDIIIDDMMMMMMMMMMMMMMMMMMMMMMMMMMMMMMMMMMMMMMMMMWWW	74.58
282	Srsf3	IIIDIDIDIDIIIIIIIIIDDDDDDDDDDDMMMMMMMMMMMMMMMMMMMMMMMMMMMMMMMMMMM	53.85
283	Cd320	IIIIIIIIIIIIIIIIIIMMMMMMDDDDDDDDDDDDDDDDDDMMMMMMMMMMMMMMMMMMMMMMMMMM	47.06
284	Adgrf5	IIIIIIIDIIVVVVVVVVVVVVVVVVVVVVVVVVVVVVVVVVVVVVWWWWWWWWWWWWWWWWWWWWWWWWWWWWWWWWWWWWWWWWWWWWWWIIMMM	87.63
285	Rcan2	IIIDIDIDIDIIIDDMMMMMMMMMMMMMMMMMMMMMMMWWWWWWWWWWWWWWIIIIMMMMMMMVVVVVVV	72.86
286	Ccnd3	IIIIIIIIIIIIIIIDWWWWWWWWWWWWWWWWWWWWWWWVVVVVVVVVMMMMMMMMMMMMMMMMMMMMMMMMMM	78.38
287	Epcam	IIIIIIIIIIIIIIMMWWWWWWWWWWWWWDMMMMMMMMMMMMMMMMMMMMMMMMMMMMMMMMMM	76.56
288	Cdh2	IIIIIIIDIIVVVVVVVVVVVVVVVVVVVVVVVVVVVVVVVVVVVVVWWWWWWWWWWWWWWWWWWWWWWWWWWWWWWWWWWWWWWWWWWWWDMMMM	88.54
289	B4galt6	IIIDIDIDIDIIIIDDDDDMMMMMMMMMMMMMMMMMMMMDMMMMMMMMMMMMMMMMMMMM	66.67
290	Nol4	IIIIIIIIIMMMMMMMMMMMMMMMMMMMMMMMMMMMMMMWWWWWWWWDMMMMMMMMMMM	83.05
291	Celf4	IIIIIIIIIMMMMMMMMMMMMMMMMMMWWWWWWWWWWWWIIIMMMMMMMMMMMMMMMMMMMM	80.65
292	Nrep	IIIIIDIDIDIIIIIIIIIIIIIIIIDDDDDDDDDDDDDWWWWWWWMMMMMMMMMMMMMMMMMMMMMMMMMMM	46.58
293	Gfra3	DDDIDDDDDDDDDMMVVVVVVVVVVIMMMMMMMMMMMMMMMMMMMMMMMMMMMMMMMMMMMM	77.42
294	Nr3c1	IIIIIIIDIDIIDWWWWWWWMMMMMMMMMMMMMMMMMMMMMMMMMMMMMMMMMMMMMMMM	78.33
295	Atp8b1	IIIIIIIDIDIIIIMMMMMMMMMMMMMMMMMMMMWWWWWWWWWWMMMMMMMMMMMMMMMMMM	77.42
296	Galr1	IIIIIIIIIMMMMMMMMMMMMMMMMMMMMMWWWWWWWWWWIMMMMMMMMMMMMMMMMMMM	83.33
297	Tshz1	IIIIIDIDIDIIMMMMMMMMMMMMMMMMMMMMMMMMMWWWWWWWWWWIIIIMMMMMMMMMMMM	74.6
298	Ttr	IIIIIIIIIIIIIIIIIMMWWWWWWWWWWWWWDMMMDDMMMMDMMMMMMMMMMMMMMMMMMMMMMMM	68.66
299	Rnf138	IIIDIDIDIDIIIDDDDMMMMMMMMMMMMMMMMMDMMMMMMMMMMMMMMMMMMMMMMMM	69.49
300	Fhod3	IIIIIIIIIMMWWWWWWWWWMMMMMMMMMMMMMMMMMMMMMMMMMMMMMMMMMMMMMMM	84.75
301	Egr1	IIIDIDIDIDIIIIIIIIIDDDDDDDDDDDMMMMMMMMMMMMMMMMMMMMMMMMMMMMMMMMMMM	53.85
302	Cxxc5	IIIDIDIDIDIIIIIIIIIDDDDDWWWWWWWWWWWWWMMMMMMVVVVVVVMMMMMMMMMMMMMMMMMMMMMM	66.67
303	Drap1	IIIDIDIDIDIIIDDDDMMMMMMMMMMMMMDMMMMMMMMMMMMMMMMMMMMMMMMMMMM	69.49
304	Prdx5	IIIIIIIIIIIIMMWWWWWWWWWDDDMMMMMMMMMMMMMMMMMMMMMMMMMMMMMMMMMMMM	75.81
305	Flrt1	IIIIIIIIIIMWWWWWWWWWWMMMMMMMMMMMMMMMMMMMMMMMMMMMMMMMMMMMMMMM	83.33
306	Ostf1	IIIDIDIDIDIIIIDWWWWWWWWWMMMMMMMMMMMMMMMMMMMMMMMMMMMMMMMMMMMMVVVV	76.56
307	Pip5k1b	IIIIIIIIIMMMMMMMMMMMMMMMMMMMMMMMMMMMMMMMMMMMWWWWWWWWWWIMMMMM	83.33
308	Rfx3	IIIDIDIDIDIIIDDMMMMMMMMMMMMMMMMMMMMMMMMMMMMMMMMMMMMMMMMMWWW	74.58
309	Rbp4	IIIDIDIDIDIIIDMMMMMMMMMMMMMMMMMMWWWWWWWIIIMMMMMMMMMMMMMMMMMMMM	72.58
310	Blnk	IIIIIIIIIMMMMMMMMMMMMMMMMMMMMMMMMMMMMMMMMMWWWWWWWWDMMMMMMMM	83.05
311	Slit1	IIIIIIIIIMMMMMMMMMMMMMMMMMMMMMMMMMMMMMMMMMMMWWWWWWWWWWIMMMMM	83.33
312	Cpn1	IIIDIDIDIDIIIDDMMMMMMMMMMMMMMMMMMMMMMMMMMMMMMMMMMMMMMMMMWWW	74.58
313	Sh3pxd2a	IIIIIIIIIMMMMMMMMMMMMMMMMMMMMMMMMMMMMMMMMMMMMMWWWWWWWWWWWIIMM	81.97
314	Ppp1r14b	DDDDDDDDDDDDDDMMMVVVVVVVVVVVVVIMMMMMMMMMMMMMMMMMMMMMMMMMMMMMMMMM	76.56
315	Macrod1	IIIDIDIDIDIIIDDMMMMMMMMMMMMMMMMMMMMMMMMMMMMMMMWWWWWIIMMMMMMMM	72.13
316	Rcor2	DDDDDDDDDDDMMMMMMMMMMMMMMVVVVVVVVVVVMMMMMMMMMMMMMMMMMMMMMMMMM	81.97
317	Pla2g16	IIIIIIIIIDIIMMMMMMMMMMMMMMMMMMMMMMMMMWWWWWWWWWWWWWIIIMMMMMMMMMMM	76.56
318	Prune2	IIIIIIIIIMMWWWWWWWWWMMMMMMMMMMMMMMMMMMMMMMMMMMMMMMMMMMMMMMM	84.75
319	Zfand5	IIIDIDIDIDIIIIIIIIDDDDMMMMMMMMMDDDDDDMMMMMMMMMMMMMMMMMMMMMMMMMMM	56.25
320	Smarca2	IIIDIDIDIDIIIDDDDMMMMMMMMMMMMMWWWWWIIIIMMMMMMMMMMMMMMMMMMMMMMMM	66.67
321	A1cf	IIIIIIIIIMMMMMMMMMMMMMMMMMMMMMMMMMMMMMMMMMMWWWWWWWWWWIMMMMMM	83.33
322	Papss2	IIIIIIIIIMMWWWWWWWWWMMMMMMMMMMMMMMMMMMMMMMMMMMMMMMMMMMMMMMM	84.75
323	Hhex	IIIDIDIDIDIIIDDMMMMMMMMMMMMMMMMMMMMMMMMWWWWWIIMMMMMMMMMMMMMMM	72.13
324	Ffar4	IIIIIIIIIMMMMMMMMMMMMMMMMMMMMMMMMMMMWWWWWWWWWWWWIIIMMMMMMMMMMM	80.65
325	Sfxn2	IIIDIDIDIDIIIDDDDDMMMMMMMMMMMMMMMMMMMMMMMMMMMMMMMMMMMMMMMMM	69.49
326	Ins1	IIIDIDIDIDIIIIMMMMMMMMMMMMMMMMMMMMMMMMMMMMMMMDDDDDDMMMMMMMMM	66.67
327	Dusp5	IIIIIIIIIIMMMMMMMMMMMMMMMMMMVVVIMMMMMMMMMMMMMMMMMMWWWWWWWWWWWWWW	82.81
328	Habp2	MMMMMMMIIIMMMMMMMMMIIIIIIIMMMMMMMMMMMMMMMMMMMMMMMMWWWWWWWWWW	83.33
329	Surf4	IIIIIIIIIIIIIIIIMMMMMVVVVVVDDDDDDDDDDDDDDDDDDDDDDMMMMMMMMMMMMMMMMMMMMMMM	47.22
330	Nr4a2	IIIIIIIIIMMMMMMMMMMMMMMMMMMMMMMMMMMMMMMMMMWWWWWWWWWWIMMMMMMM	83.33
331	Cytip	IIIIIIIIIMMWWWWWWWWWMMMMMMMMMMMMMMMMMMMMMMMMMMMMMMMMMMMMMMM	84.75
332	Acvr1c	IIIIIIIIIMMWWWWWWWWWMMMMMMMMMMMMMMMMMMMMMMMMMMMMMMMMMMMMMMM	84.75
333	Baz2b	IIIDIDIDIDIIIDMMMMMMMMMMMMMMMMMMMMMMMMMMMMMMMMMMMMMMMMMWWWW	76.27
334	Dpp4	IIIIIIIIIMMMMMMMMMMMMMMMMMMMMMMMMMMMMMMMMMMMMMWWWWWWWWDMMMM	83.05
335	Gcg	IIIIIDIDIDIIMMMMMMMMMMMMMMMMMMMMMMMMMMMMWWWWWWMMMMMMMMMMMMM	79.66
336	Slc25a12	IIIIIIIIIMMWWWWWWWWWMMMMMMMMMMMMMMMMMMMMMMMMMMMMMMMMMMMMMMM	84.75
337	Pde1a	IIIIIIIDIIVVVVVVVVVVVVVVVVVVVVVVVVVVVVVVVVVVVVVVVVVWWWWWWWWWWWWWWWWWWWWWWWWWWWWWWWWWWWWWWWWWWWWDDDDD	85.0
338	Frzb	IIIIIIIIIMMMMMMMMMMMMMMMMMMMMMMMMMMMMMMMMMMMWWWWWWWWWWIMMMMM	83.33
339	Cry2	IIIIIIIIIMMMMMMMMMMMMMMMMMMMMMMMMMMMMMMMMMMWWWWWWWWWWIMMMMMM	83.33
340	Cat	IIIIIIIIMMMMMMWWWWWWWDMMMMMMMMMMMMMMMMMMMMMMMMMMMMMMMMMMMM	84.48
341	Rcn1	IIIDIDIDIDIIIDDDMMMMMMMMMMMMMMMMMDDMMMMMMMMMMMMMMMMMMMMMMMM	69.49
342	Scg5	IIIIIIIIIMMMMMMMMMMMMMMMMMMMMMMMMMWWWWWWWWWWWWWWIIIIIMMMMMMMMMMM	78.12
343	Meis2	IIIDIDIDIDIIIIDDDDDDMMMMMMMMMMMMMMMMMMMMMMMMMMMMMMMMMMMMMMMM	66.67
344	Shf	IIIIIDIDIDIIIIIIIIIIIIIDDDDDDDDDDDDDDDDDDDDMMMIIIMMMMMMMMMMMMMMMMMMMMMMMM	36.99
345	Kcnip3	IIIIIIIIIMMMMMMMMMMMMMMMMMMMMMMIIMMMMMMMMMMMMMVVVVDDDDDDDDDDDDDDD	60.0
346	Gpcpd1	IIIIIIIIIIMMMMMMMMMMMMMMWWWWWMMMMMMMMMMMMMMMMMMMMMMMMMMWWWWW	83.33
347	Trmt6	IIIDIDIDIDIIIIDDMMMMMMMMMMMMMMMMMMMMMMMMMMMMMMMMMMMMMMMMWWWW	73.33
348	Fermt1	IIIIIDIDIDIIIDWWWWWWMMMMMMMMMMMMMMMMMMMMMMMMMMMMMMMMMMMMMMMM	76.67
349	Pcsk2os1	IIIIIIIIIMMMMMMMMMMMMMMMMMMMMMMMMMMMMMMMMMWWWWWWWWDMMMMMMMM	83.05
350	Ovol2	IIIDIDIDIDIIIIIDDMMMMMMMMMMMMMMMMMMMMMMMMMMMMMMMMMMMMMMMWWWWW	72.13
351	Tgm2	MIIIMMMMMMMMMMWWWWWDMMIIIIIIMMMMMMMMMMMMMMMMMMMMMMMMMMMMWWW	83.05
352	Ptprt	IIIIIIIIIMMWWWWWWWWWMMMMMMMMMMMMMMMMMMMMMMMMMMMMMMMMMMMMMMM	84.75
353	Sulf2	DDDIDDDDDDDDDDDMMMMMMMMVVVVVVVVVVIIIMMMMMMMMMMMMMMMMMMMMMMMMMMMM	71.88
354	Ctsz	IIIDIDIDIDIIIIIIIIIDDDDDDDDDDDMMMMMMMMMMMMMMMMMMMMMMMMMMMMMMMMMMM	53.85
355	Stmn3	IIIIIIIIIMMWWWWWWWWWMMMMMMMMMMMMMMMMMMMMMMMMMMMMMMMMMMMMMMM	84.75
356	Fam107b	IIIIIIIIIMMMMMMMMMMMMMMMMMMMMWWWWWWWWWWIMMMMMMMMMMMMMMMMMMMM	83.33
357	Bend7	IIIIIIIIIMMMMMMMMMMMMMMMMMMMMMMMMMMMMMMMMMMMMMMMMMWWWWWWWWW	84.75
358	Commd3	IIIDIDIDIDIIIIIDDDDDDDMMMMMMMMMMMMMMMMMMMMMMMMMMMMMMMMMMMMMMM	63.93
359	Etl4	IIIDIDIDIDIIIIDWWWWWWWWWMMMMMMMMMMMMMMMMMMMMMMMMMMMMMMMMMMMMVVVV	76.56
360	Npdc1	IIIIIIIIIMMMMMMMMMMMMMWWWWWWWWWWWIIMMMMMMMMMMMMMMMMMMMMMMMMMM	81.97
361	Gpsm1	IIIIIIIIIIMMMMMMMMMMMMMMMMMMMMWWWWWWWDDDMMMMMMMMMMMMMMMMMMMM	78.33
362	Ass1	IIIIIIIIIIIIIIIMMWWWWWWWWWWWWWWWWMMMIIMMMMMMMMMMMWWWWWWWWWWWWDMMMMMVVVVVVVVVVVV	77.22
363	Rpl12	IIIIIIIIIIIIMMMWWWWWWWWWWWWMMMMMMMMMMMMMMMMMMMMMMMMMMMMMMMMMMM	80.65
364	Hspa5	IIIIIIIIIIIIIMMMWWWWWWWWWWWWWWWWWWWWWWWWVVVVVVVVVVVMMMMMMMMMMMMMMMMMMMMMMM	82.43
365	Fmnl2	IIIIIIIIIMMWWWWWWWWWWWWWWWWWWWWMMMMMMMMMMMMMMMMMMMMMMMMMMMMVVVVVVVVVVV	87.14
366	Gpd2	IIIDIDIDIDIIIDDMMMMMMMMMMMMMMMMMMMMMWWWWIMMMMMMMMMMMMMMMMMMM	73.33
367	Cers6	IIIDIDIDIDIIIMMMMMMMMMMMMMMMMMMMMMMMMMMMMMMMMMMMMMMMMMWWWWW	77.97
368	G6pc2	IIIIIIIIIMMWWWWWWWWWMMMMMMMMMMMMMMMMMMMMMMMMMMMMMMMMMMMMMMM	84.75
369	Rapgef4	IIIIIIIIIMMMMMMMMMMMMMMMMMMMMMMMMMMMMMMMMMMMMWWWWWWWDDMMMMM	81.36
370	Ube2e3	IIIDIDIDIDIIIIIIIIIDDDDDDDDDDDMMMMMMMMMMMMMMMMMMMMMMMMMMMMMMMMMMM	53.85
371	Syt13	DDIDIDIDIDDDDDDMMMMVVVVVVVVVVMMMMMMMMMMMMMMMMMMMMMMMMMMMMMMMMWWW	76.56
372	Immp1l	IIIIIIIIIIIIIIMMMMMMMWWWWWWWWWWWWWWMMMMMMMMMMMMMMMMMMMMMMMMMMMMM	78.12
373	Mpped2	IIIDIDIDIDIIIMMMMMMMMMMMMMMMMMMMWWWWWWWIIMMMMMMMMMMMMMMMMMMMM	75.41
374	Lgr4	IIIDIDIDIDIIIIMMMMMMMMMMMMMMMMMMMMMMMMMMMMMMMMMMWWWWWWWIMMMMM	75.41
375	G630016G05Rik	IIIIIIIIIMMWWWWWWWWWMMMMMMMMMMMMMMMMMMMMMMMMMMMMMMMMMMMMMMM	84.75
376	Pak6	IIIIIIIIIMMMMMMMMMMMMMMMMMMMMMMMMMMMMMMMMMMMWWWWWWWDDMMMMMM	81.36
377	Mga	IIIDIDIDIDIIIDDMMMMMMMMMMMMMMMMMMMWWWWWWWWWWWWWWDIVVVVVVVVVVVMMMMMMMMMM	76.06
378	Pdia3	IIIDIDIDIDIIIIIIIIIDDDDDDDDDDDMMMMMMMMMMMMMMMMMMMMMMMMMMMMMMMMMMM	53.85
379	Dut	IIIDIDIDIDIIIIDDMMMMMMMMMMMMMMMMWWWWWWWIIIMMMMMMMMMMMMMMMMMMMMM	69.84
380	Chgb	IIIIIIIIIIMWWWWWWWWWWMMMMMMMMMMMMMMMMMMMMMMMMMMMMMMMMMMMMMMM	83.33
381	Plcb4	IIIIIIIIIIMMMMMMMMMMMMMMMMMMMMMMMMMMMMMMMMMMWWWWWWWWDDMMMMMM	80.0
382	Asxl1	IIIIIIIIIDIDWWWWWWWWMMMMMMMMMMMMMMMMMMMMMMMMMMMMMMMMMMMMMMMM	80.0
383	Cbfa2t2	DDDDDDDDDDDDDDDMMMMMVVVVVVVVVVVVVVIMMMMMMMMMMMMMMMMMMMMMMMMMMMMMM	75.38
384	Trp53inp2	IIIDIDIDIDIIIMMMMMMMMMMMMMMMMMMMMMMMMMMMMMMMMMMMMMMMMMWWWWW	77.97
385	Rpn2	IIIIIIIIIIIIIIIIMWWWWWWWWWWWWWWWWWWWWDMMMMMMMMMMMMMMVVVVVMMMMMMMMMMMMMM	76.06
386	Nnat	IIIDIDIDIDIIIDMMMMMMMMMMMMMMMMMMMWWWWWWIIMMMMMMMMMMMMMMMMMMMM	73.77
387	Top1	IIIDIDIDIDIIIIIIIIIIDDDDDDDDDDDDMMMMMMMMMMMMMMMMMMMMMMMMMMMMMMMMMM	51.52
388	Gdap1l1	IIIIIIIIIIMMMMMMMMMMMMMWWWWWWWWWDMMMMMMMMMMMMMMMMMMMMMMMMMMM	81.67
389	Zfos1	IIIIIDIDIDIIIIIIIIIIIIIIDDDDDDDDDDDDDDDDDDMMMMMMMMMMMMMMMMMMMMMMMMMMMMM	40.85
390	Rnf114	IIIDIDIDIDIIIIIIIIIIIIDDDDDMMMMMMMMWWWWWWWWDMMMMMMMMMMMMMMMMMMMMMMMM	58.82
391	Tshz2	IIIDIDIDIDIIIDDMMMMMMMMMMMMMMMMMMMWWWWWIIMMMMMMMMMMMMMMMMMMMM	72.13
392	Rab22a	IIIIIIIIIIIIIIIIIIIIIIIIIIIIIMMWWWWWWWWWWWWWWWWWWWWWWWWWWWWWMMMMMMMMMMMMMMMMMMM	63.29
393	Vapb	IIIIIIIIIIIIIMMMMMMMWWWWWWWWWWWWWMMMMMMMMMMMMMMMMMMMMMMMMMMMMMM	79.37
394	Stx16	IIIDIDIDIDIIIIIIDDMMMMMMMMMMMMMMMMMMMMMMMMMMMMMMMMMMMMMMWWWWWW	70.97
395	Npepl1	IIIIIIIIIIIIIIIMMMMMMMWWWWWWWWWWWWWWDMMMMMMMMMMMMMMMMMMMMMMMMMMMM	75.38
396	Gnas	IIIDIDIDIDIIIIIIIIDDDDDDDDDDMMMMMMMMMMMMMMMMMMMMMMMMMMMMMMMMMMMM	56.25
397	Myt1	IIIIIIIIIMMMMMMMMMMMMMMMMMMMWWWWWWWWDMMMMMMMMMMMMMMMMMMMMMM	83.05
398	Polr3k	IIIDIDIDIDIIIIIIIIDDDDDDDDMMMMMMMMMMMMMMMMMMMMMMMMMMMMMMMMMMMMWW	59.38
399	Zfp704	IIIDIDIDIDIIIVVVVVVMMMMMMMMMMMMMMMMMMMMMMMMMMMMMMMMMMMWWWWWWWWWWW	80.0
400	Slc7a14	IIIIIIIIIMMWWWWWWWWWMMMMMMMMMMMMMMMMMMMMMMMMMMMMMMMMMMMMMMM	84.75
401	Pex5l	IIIIIIIIIMMMMMMMMMMMMMMMMMMMMMMMWWWWWWWWWWWIIMMMMMMMMMMMMMMMM	81.97
402	Siah2	IIIDIDIDIDIIIIIIIIIIDMMMMMMMMMMMWWWWWWWWWWDMMMMMMMMMMMMMMMMMMMMMMM	66.67
403	Gria2	IIIIIIIDIIVVVVVVVVVVVVVVVVVVVVVVVVVVVVVVVVVVVVVWWWWWWWWWWWWWWWWWWWWWWWWWWWWWWWWWWWWWWWWWWWWDMMMM	88.54
404	Mllt11	IIIIIDIDIDIIMMMMMMMMMMMMMMMMMMMMMWWWWWDMMMMMMMMMMMMMMMMMMMM	77.97
405	Man1a2	IIIDIDIDIDIIIIIDWWWWWWMMMMMMMMMMMMMMMMMMMMMMMMMMMMMMMMMMMMMMM	73.77
406	Mov10	IIIIIIIIIMMMMMMMMMMMMMMMMMMMMMMMMMMWWWWWWWWWWWWWWWWWIMMMMMMMVVVVVVV	85.07
407	Ahcyl1	IIIDIDIDIDIIIIIIIDMMMMMMMMMMMMMMMMMMWWWWWWWWMMMMMMMMMMMMMMMMMMM	71.43
408	Celsr2	IIIIIIIDIDIMMMMMMMMMMMMMMMMMMMMWWWWWWDMMMMMMMMMMMMMMMMMMMMM	79.66
409	5330417C22Rik	IIIDIDIDIDIIIIIDDDDDDDDDMMMMMMMMMMMMMMMMMMMMMMMMMMMMMMMMMMMMMVV	61.9
410	Ugt8a	IIIIIIIIIMMMMMMMMMMMMMMMMMMMMMMMMMMMMMMMMMMMMMWWWWWWWDDMMMM	81.36
411	Ank2	IIIIIIIIIMMWWWWWWWWWMMMMMMMMMMMMMMMMMMMMMMMMMMMMMMMMMMMMMMM	84.75
412	Ostc	IIIIIIIIIIIIIIDWWWWWWWWDMMMMMMMWWWWMMMMMMMMMMMMMMMMMMMMMMMMMMMMM	75.0
413	Hadh	IIIIIIIIIIIIIMMWWWWWWDMMMMIIIIIIIDDDDDDDDDDDDDMMMMMMMMMMMMMMMMMMMMMMMM	51.43
414	Sgms2	IIIDIDIDIDIIIDDDMMMMMMMMMMMMMMMMMMMMMMMMMMMMMMMMMMMMMMMMMWW	72.88
415	Prkacb	IIIIIDIDIDIIMMMMMMMMMMMMMMMMMMMMMMMMMMMMMMMMMMMWWWWWDMMMMMM	77.97
416	Gipc2	IIIIIIIDIIVVVVVVVVVVVVVVVVVVVVVVVVVVVVVVVVVVVVVVVWWWWWWWWWWWWWWWWWWWWWWWWWWWWWWWWWWWWWWWWWWWWWWWWWII	88.0
417	St6galnac5	IIIIIIIIIMMWWWWWWWWWMMMMMMMMMMMMMMMMMMMMMMMMMMMMMMMMMMMMMMM	84.75
418	Pkia	IIIIIIIIIMMWWWWWWWWWWWWWMMMMMMMMMMMMMMMMMMMMMMMMMMMMMMMMMMMVVVV	85.71
419	Slc2a2	IIIDIDIDIDIIIDMMMMMMMMMMMMMMMMMMMMMMMMMMMMMMMMMMMMMWWWDMMMM	74.58
420	Kcnmb2	IIIIIIIIIMMMMMMMMMMMMMMMMMMMMMMMMMMMMMMMMMMWWWWWWWWDMMMMMMM	83.05
421	Hspa4l	IIIIIIIDIDIMMMMMMMMMMMMMMMMMMMMMMMMMMMMMMMMMMMMMMMMMWWWWWWW	81.36
422	Noct	IIIIIIIIIMMMMMMMMMMMMMMMMMMMMMMMMMMMMMMMMMMWWWWWWWWWWIMMMMMM	83.33
423	Foxo1	IIIIIDIDIDIIIMMMMMMMMMMMMMMMMMMMMMMMMMWWWWDDDMMMMMMMMMMMMMMM	73.33
424	Tm4sf4	IIIIIIIIIIIIIMWWWWWWWIIIIIDDDDDDDDDDDMMMMMMMMMMMMMMMMMMMMMMMMMMMMMMM	57.35
425	P2ry1	IIIIIIIIIMMMMMMMMMMMMMMMMMMMMMMMMMMMMMMMMMMMMMWWWWWWWWWWIMMM	83.33
426	Ctso	IIIIIIIIIMMMMMMMMMMMMMMMMMMMMMMMMMMMMMMMMMWWWWWWWWWWIMMMMMMM	83.33
427	Ssr2	IIIIIIIIIIIIIMMMWWWWWWWWWWWWWWDMMMMMMMMMMMMMMMMMMMMMMMMMMMMMMMMVV	78.46
428	Krtcap2	IIIIIIIIIIIIIMMWWWWWWWWWWMMMMMMMMMMMMMMMMMMMMMMMMMMMMMMMMMMMWWW	79.37
429	S100a10	IIIIIIIIIMMWWWWWWDMMMMMDDMMMMMMMMMMMMMMMMMMMMMMMMMMMMMMMMMM	79.66
430	Txnip	IIIIIIIIIIIIMMMWWWWWWWWWWWWWWWWWWIIIIIIMMMMMMMMMMMMMMMMMMMMMMMMMMMMM	73.53
431	Ndst4	IIIIIIIDIIVVVVVVVVVVVVVVVVVVVVVVVVVVVVVVVVVVVVVVVVVWWWWWWWWWWWWWWWWWWWWWWWWWWWWWWWWWWWWWWWWWWWWWDDDD	86.0
432	Camk2d	IIIIIIIIIMMMMMMMMMMMMMMMMMMMMMMMMMMMMMMMMMMMWWWWWWWWWWIMMMMM	83.33
433	Pla2g12a	IIIDIDIDIDIIIIIDDWWWWWWWWWWMMMMMMMMMMMMMMMMMMMMMMMMMMMMMMMMMMVVVVV	74.24
434	Gm43194	IIIIIIIIIMMWWWWWWWWWMMMMMMMMMMMMMMMMMMMMMMMMMMMMMMMMMMMMMMM	84.75
435	Tspan5	IIIIIIIIIMMMMMMMMMMMMMMMMMMMMMWWWWWWWWWWIMMMMMMMMMMMMMMMMMMM	83.33
436	Gtf2b	IIIDIDIDIDIIIIIIIIIIIDDDDDDDDDDDDDMMMMMMMMMMMMMMMMMMMMMMMMMMMMMMMMM	49.25
437	Gm43861	IIIIIIIIIMMMMMMMMMMMMMMMMMMMMMMMMMMMWWWWWWWWDMMMMMMMMMMMMMM	83.05
438	Rps20	IIIDIDIDIDIIIIIIDMMMMMMMMMMMMMMMMMMMMMMMWWWWWWWMMMMMMMMMMMMMMM	72.58
439	Car8	IIIDIDIDIDIIIMMMMMMMMMMMMMMMMMMMMMMMMMMMMMMMMMMMWWWWWWIMMMMM	76.67
440	Klhl32	IIIIIIIIIMMMMMMMMMMMMMMMMMMMMMMMMMMMMMMMMMWWWWWWWWDMMMMMMMM	83.05
441	Fam219a	IIIIIIIIIMMMMMMMMMMMMMMMMMMMMMMMMMWWWWWWWWWWWWWWIMMMMMMMMMMMVVVV	84.38
442	Cntfr	IIIIIIIIIMMMMMMMMMMMMMMMMMMMMMMMMMMMMMMMMMMMMMMWWWWWWWWDMMM	83.05
443	Hint2	IIIIIIIIIIIMWWWWWWWWWWWWDDDMMMMIIIIMMMMMMMMMMMMMMMMMMMMMMMMMMMMMM	72.31
444	Abca1	IIIIIIIIIMMMMMMMMMMMMMMMMMMMMMWWWWWWWWDMMMMMMMMMMMMMMMMMMMM	83.05
445	Ptpn3	IIIIIIIIIMMMMMMMMMMMMMMMMMMMMMMMMMMMMMMMMMMMMWWWWWWWWWWIMMMM	83.33
446	Lrrc42	IIIDIDIDIDIIIIIIIIIDDDDDDDDDDDMMMMMMMMMMMMMMMMMMMMMMMMMMMMMMMMMMM	53.85
447	Fam159a	IIIDIDIDIDIIIIIIIDDMMMMMMMMMMMMMMMMMMMMMMMMMMMMMMMMMMMMMWWWWWWW	69.84
448	Rps8	IIIIIIIIIIIIIMMWWWWWWWWWWWWWWIMMMMMMMMMMMMMMMMMMMMMMMMMMMMMMMMMM	78.12
449	Ptprf	IIIIIIIIIIIIIMMMMMMMMWWWWWWWWWWWWWMMMMMMMMMMMMMMMMMMMMMMMMMMMMM	79.37
450	Kcnq4	IIIIIIIIIMMMMMMMMMMMMMMMMMWWWWWWDMMMMMMMIDDDMMMMMMMMMMMMMMMM	76.67
451	Smap2	IIIDIDIDIDIIIMMMMMMMMMMMMMMMMMMMWWWWWWWIIMMMMMMMMMMMMMMMMMMMM	75.41
452	Phactr4	IIIDIDIDIDIIIDDDDDMMMMMMMMMMMMMMMMMMMMMMMMMMMMMMMMMMMMMMMMM	69.49
453	Sesn2	IIIIIDIDIDIIMMMMMMMMMMMMMMMMMMMMMMMMMMMMMMMWWWWWWMMMMMMMMMM	79.66
454	Sh3bgrl3	DDDDDDDDDDDDDDMMMVVVVVVVVVVVVVVVDMMMMMMMMMMMMMMMMMMMMMMMMMMMMMMMM	76.92
455	Kdm1a	IIIDIDIDIDIIIIIIDDDDDDDDMMMMMMMMMMMMMMMMMMMMMMMMMMMMMMMMMMMMMM	61.29
456	Rap1gapos	IIIDIDIDIDIIIIMMMMMMMMMMMMMMMMMMMMMMMMMMMMMMMMMMMWWWWWDMMMMM	75.0
457	Cda	IIIDIDIDIDIIIDMMMMMMMMMMMMMMMMMMMWWWWWIMMMMMMMMMMMMMMMMMMMMM	75.0
458	Igsf21	IIIIIIIIIMMMMMMMMMMMMMMMMMMMWWWWWWWWWWWIIMMMMMMMMMMMMMMMMMMMM	81.97
459	Slc25a33	IIIIIIIIIMMWWWWWMMMMMMMMMMMMMMMMMMMMMMMMMMMMMMMMMMMMMMMWWWW	84.75
460	Smim1	IIIDIDIDIDIIIDDDMMMMMMMMMMMMMMMMMMMMMMMMMMMMMMMMMMMWWWIMMMMM	71.67
461	Prdm16	IIIDIDIDIDIIIDMMMMMMMMMMMMMMMMMMMMMMMWWWWWWWIIIMMMMMMMMMMMMMMM	72.58
462	Chd7	IIIDIDIDIDIIIIIIDDDDDDDDMMMMMMMMMMMMMMMMMMMMMMMMMMMMMMMMMMMMMM	61.29
463	Gem	IIIDIDIDIDIIIDDDDDMMMMMMMMMMMMMMMMMMMMMMMMMMMMMMMMMMMMMMMMM	69.49
464	Triqk	IIIIIIIIIMMMMMMMMMMMMMMMMMMMMMMMWWWWWWWWWWWWWWWWWDIVVVVVVVVMMMMMMMMM	83.82
465	Runx1t1	IIIIIIIIIMMMMMMMMMMMMMMMMMMMMWWWWWWWWWWIMMMMMMMMMMMMMMMMMMMM	83.33
466	Gm11837	IIIIIIIIIMMMMMMMMMMMMMMMMMMMMMMMMMMMMMMMMMMMMWWWWWWWWWWIMMMM	83.33
467	Fbxl4	IIIIIIIIIMMMMMMMMMMMMMMMMMMMMMMMMMMMMMMMMMMMWWWWWWWWDMMMMMM	83.05
468	Dnaja1	IIIDIDIDIDIIIIIIIDDDDDDDDDMMMMMMMMMMMMMMMMMMMMMMMMMMMMMMMMMMMMM	58.73
469	Il11ra1	IIIIIIIIIIIIIIIIIIIIIIIDWWWWWWWWWWWDDDDDDDDDDDMMMMMMMMMMMMMMMMMMMMMMMMMMM	52.05
470	Sec61b	IIIIIIIIIIIIIIMMMWWWWWWWWWWWWWWMMMMMMMMMMMMMMMMMMMMMMMMMMMMMMMMM	78.12
471	Plppr1	IIIIIIIIIMMWWWWWWWWWMMMMMMMMMMMMMMMMMMMMMMMMMMMMMMMMMMMMMMM	84.75
472	Fam151a	IIIIIIIIIMMWWWWWWWWWMMMMMMMMMMMMMMMMMMMMMMMMMMMMMMMMMMMMMMM	84.75
473	Ssbp3	IIIIIDIDIDIIIIIIIIIIIIIIIDDDDDDDDDMMMWWWWWWWWWDMMMMMMMMMMMMMMMMMMMMMMMMM	51.39
474	Lrp8	IIIIIIIIIIMWWWWWWWWWWMMMMMMMMMMMMMMMMMMMMMMMMMMMMMMMMMMMMMMM	83.33
475	Txndc12	IIIIIIIIIIIIIIMMMMMMIDDDDDDDDDDDDDDDMMMMMMMMMMMMMMMMMMMMMMMMMMMMM	53.85
476	Rab3b	IIIIIIIIIMMMMMMMMMMMMMMMMMMMMMMMMMMMMMMMMMMWWWWWWWWDMMMMMMM	83.05
477	Tmem53	IIIDIDIDIDIIIDMMMMMMMMMMMMMMMMMWWWWWWWWIIIIMMMMMMMMMMMMMMMMMMMM	71.43
478	Col9a2	IIIDIDIDIDIIIIIIIIIIDDDDDDDDMMMMMMMMMMMMMMMMMMMMMMMMMMMMMMMMMMWWWW	57.58
479	Sfpq	IIIIIDIDIDIIIIIIIIIIIIIIDDDDDDDDDDDDDDDDDDMMMMMMMMMMMMMMMMMMMMMMMMMMMMM	40.85
480	Stmn1	IIIDIDIDIDIIIIIDDWWWWWWWWWWMMMMMMMMMMMMMMMMMMMMMMMMMMMMMMMMMMVVVVV	74.24
481	Rap1gap	IIIDIDIDIDIIIDDDDDMMMMMMMMMMMMMMMMMMMMMMMMMMMMMMMMMMMMMMMMM	69.49
482	Ece1	IIIDIDIDIDIIIMMMMMMMMMMMMMMMMMMMMMMMWWWWWWIMMMMMMMMMMMMMMMMM	76.67
483	Camk2n1	DDIDIDIDIDDDDDDMMMMVVVVVVVVVVVVIMMMMMMMMMWWWWWDMMMMMMMMMMMMMMMMMMMM	74.63
484	Mfap2	IIIIIIIIIIIIIIIIIIIIIMMMMMDDDDDDDDDDDDDDDDDDDDDMMMMMMMMMMMMMMMMMMMMMMMM	40.85
485	Mad2l2	IIIIIDIDIDIIIIIIIIIIIIIIIIDDDDDDDDDDDDDDDDDDDDMMMMMMMMMMMMMMMMMMMMMMMMMMM	36.99
486	Casz1	DDDDDDDDDDDDDDDDDDDDDMVVVVVVVVVVIIIIIIIIIIIMMMMMMMMMMMMMMMMMMMMMMMMMMMM	54.93
487	Rere	IIIDIDIDIDIIIDDMMMMMMMMMMMMMVVVVDDMMMMMMMMMMMMMMMMMMMMMMMMWWWWW	73.02
488	Acot7	IIIIIDIDIDIIMMMMMMMMMMMMMMMMMMMMMMMMMMMMMMMMMMMMMMMMMWWWWWW	79.66
489	Gnai1	IIIIIIIIIMMMMMMMMMMMMMMMMMMMMMMMMMMMMMMMMMWWWWWWWWDMMMMMMMM	83.05
490	Mnx1	IIIIIIIIIMMMMMMMMMMMMMMMMMMMMMMMMMMMMMMMMMMWWWWWWWDDMMMMMMM	81.36
491	Lrpap1	DDDDDDDDDDDDMMMVVVVVVVVVVVVVVVVVVVVWWWWWWWWMMMMMMMMMMMMMMMMMMMMMMMMMMM	82.86
492	Sorcs2	IIIIIIIIIIMMMMMMMMMMMMMMMMMMMMMMMMMMMMMMMMMMMMWWWWWWWWWDMMMM	81.67
493	Wfs1	IIIIIIIIIIIIMMMMMMMMMMMMMMMMMMMMMMMMMMMMMMMWWWWWWWWWWWWMMMMMMM	80.65
494	Ugdh	IIIDIDIDIDIIIDDDMMMMMMMMMMMMMMMMMMMMMMMMMMMMMMMMMMMMMMMMMWW	72.88
495	Kctd8	IIIIIIIIIMMWWWWWWWWWMMMMMMMMMMMMMMMMMMMMMMMMMMMMMMMMMMMMMMM	84.75
496	Ociad2	IIIDIDIDIDIIIDMMMMMMMMMMMMMMMMMMMMMWWWWWWIIMMMMMMMMMMMMMMMMMM	73.77
497	Cnot6l	IIIDIDIDIDIIIIIIIIIIDDDDDDDDDDDDMMMMMMMMMMMMMMMMMMMMMMMMMMMMMMMMMM	51.52
498	Plac8	IIIIIIIIIMMMMMMMMMMMMMMMMMMMMMMMMMMMMMMMMMMWWWWWWWWWWIMMMMMM	83.33
499	Nkx6-1	IIIDIDIDIDIIIIIIIIIDDDDDDDDDDDDDMMMMMMMMIIMMMMMMMMMMMMMMMMMMMMMMMMM	49.25
500	Miat	IIIIIIIIIMMMMMMMMMMMMMWWWWWWWWWWIMMMMMMMMMMMMMMMMMMMMMMMMMMM	83.33
501	Sez6l	IIIIIIIIIMMMMMMMMMMMMMMMMMMMMMMMMMMMMMMMMMMWWWWWWWWDMMMMMMM	83.05
502	Atp2a2	IIIIIIIIIMMWWWWWWWWWMMMMMMMMMMMMMMMMMMMMMMMMMMMMMMMMMMMMMMM	84.75
503	Cdk2ap1	DDDDDDDDDDDDMMMMMMMMMVVVVVVVVVVVIMMMMMMMMMMMMMMMMMMMMMMMMMMMMM	79.03
504	Ubc	IIIDIDIDIDIIIIIIIIIIIDDDDDDDDDDDDDMMMMMMMMMMMMMMMMMMMMMMMMMMMMMMMMM	49.25
505	Auts2	IIIIIIIIIMMMMMMMMMMMMMMMMMMMWWWWWDDDDMMMMMMMMMMMMMMMMMMMMMM	77.97
506	Pdgfa	IIIDIDIDIDIIIIDDDMMMMMMMMMMMMDDDMMMMMMMMMMMMMMMMMMMMMMMMMMMM	66.67
507	Ttyh3	IIIDIDIDIDIIIDDDDDMMMMMMMMMMMMMMMMMMMMMMMMMMMMMMMMMMMMMMMMM	69.49
508	Mmd2	IIIDIDIDIDIIIIIIIIIIDDDDDDDDMMMMMMMMMMMMMMMMMMMMMMMMMMMMMMMMMMWWWW	57.58
509	Actb	IIIDIDIDIDIIIIIIIIIDDDDDDDDDDDMMMMMMMMMMMMMMMMMMMMMMMMMMMMMMMMMMM	53.85
510	2210019I11Rik	IIIIIIIIIMMMMMMMMMMMMMMMMMMMMMMMMMMMMMMMMMMWWWWWWWWWWIMMMMMM	83.33
511	Slc7a1	IIIIIIIIIMMMMMMMMMMMMMMMMMMMMMMMMMMMMMMMMMMMMWWWWWWWWDMMMMM	83.05
512	Sri	IIIIIIIIIIIMWWWWWWWWDMMWWWWWDDMMMMMMVVVVIMMMMMMMMMMMMMMMMMMMMMMMMM	77.27
513	Pclo	IIIIIIIIIMMMMMMMMMMMMMWWWWWWWWDMMMMMMMMMMMMMMMMMMMMMMMMMMMM	83.05
514	Psmc2	IIIDIDIDIDIIIIIIIIIIDDDDDDDDDMMMMMMMMMDDDMMMMMMMMMMMMMMMMMMMMMMMMM	51.52
515	Dpp6	IIIIIIIIIMMMMMMMMMMMMMMMMMMMMMMMMMMMMMMMMMMMMWWWWWWWWDMMMMM	83.05
516	Drc1	IIIIIIIIIMMWWWWWWWWWMMMMMMMMMMMMMMMMMMMMMMMMMMMMMMMMMMMMMMM	84.75
517	Kcnk3	IIIIIIIIIMMMMMMMMMMMMMMMMMMMMMMMMMMMMMMMMMMMWWWWWWDDDMMMMMM	79.66
518	Atraid	IIIIIIIIIIIIIIMMMMMMIIIIDDDDDDDDDDDDDDDDDDMMMMMMMMMMMMMMMMMMMMMMMMMM	47.06
519	Gm1673	IIIDIDIDIDIIIIIDDDDDDDDDMMMMMMMMMMMWWWWWWDIVVVVVVVVMMMMMMMMMMMMMMMMMMM	62.86
520	Lias	IIIDIDIDIDIIIIIIDMMMMMMMMMMMMMMMMMMMMMMMWWWWWWWMMMMMMMMMMMMMMM	72.58
521	Paics	IIIDIDIDIDIIIIIIIDDDDDMMMMMMMMMMMMMMMMMMMMMMMMMMMMMMMMMMMMMWWWW	65.08
522	Parm1	IIIIIIIIIMMMMMMMMMMMMMMMMMMMMMMMMMMMMMMMWWWWWWWDDMMMMMMMMMM	81.36
523	Shroom3	IIIIIDIDIDIIMMMMMMMMMMMMMMMMMMMMMMWWWWWDMMMMMMMMMMMMMMMMMMM	77.97
524	Mrpl1	IIIDIDIDIDIIIIIIDDDDDDDDMMMMMMMMMMMMMMMMMMMMMMMMMMMMMMMMMMMMMM	61.29
525	Spp1	IIIIIIIIIIMMMWWWWWWWWWDMMMMMMMMMMMMMMMMMMMMMMMMMMMMMMMMMMMMM	81.67
526	Ttc28	DDDDDDDDDDDDDDMVVVVVVVVVVVVVMMMMMMMMMMMIMMMMMMMMMMMMMMMMMMMMMMMM	76.56
527	Tpst2	DDDDDDDDDDMVVVVVIMMVVVVVVVVVVVVDDDDDDDDMMMMMMMMMMMMMMMMMMMMMMMMMMMMM	72.06
528	Rplp0	IIIIIIIIIIIIMMMWWWWWWWWWWWWWWWWWWWWWMMMMMMMVVVVVVVVVMMMMMMMMMMMMMMMMMMM	83.1
529	Cit	IIIIIIIDIIVVVVVVVVVVVVVVVVVVVVVVVVVVVVVVVVVVVVWWWWWWWWWWWWWWWWWWWWWWWWWWWWWWWWWWWWWWWWWWWWWWWWWIIIII	85.0
530	Taok3	IIIIIDIDIDIIMMMMMMMMMMMMMMMMMMMMWWWWWWWIMMMMMMMMMMMMMMMMMMMM	78.33
531	Tesc	IIIDIDIDIDIIIIIDWWWWWWMMMMMMMMMMMMMMMMMMMMMMMMMMMMMMMMMMMMMMM	73.77
532	Med13l	IIIIIIIIIMMWWWWWWWWWWWWWWWWWWWMMMMMMMMMMMMMMMMMMMMMMMMMMMMMVVVVVVVVVV	86.96
533	Aacs	IIIIIIIIIMMMMMMMMMMMMMMMMMMMMMWWWWWWDDDMMMMMMMMMMMMMMMMMMMM	79.66
534	Gbas	IIIDIDIDIDIIIDDDDDMMMMMMMMMMMMMMMMMMMMMMMMMMMMMMMMMMMMMMMMM	69.49
535	Mlxipl	IIIIIIIIIMMMMMMMMMMMMMMMMMMMMMMMMMWWWWWWWWWWWWWIIIIMMMMMMMMMMMM	79.37
536	Fscn1	DDDDDDDDDDDDDDDMMVVVVVVVVVVVVVVVMMMMMMMMMMMMMMMMMMMMMMMMMMMMMMMMM	76.92
537	Pdx1	IIIDIDIDIDIIIDMMMMMMMMMMMMMMMMMMMMMDDDDMMMMMMMMMMMMMMMMMMMM	69.49
538	Sgce	IIIDIDIDIDIIDIVVVVVVMMMMMMMMMMMMMMMMMMMMMMMMMMMMMMMMMMMWWWWWWWWWW	78.46
539	Pon3	IIIIIIIIIMMMMMMMMMMMMMMMMMMMMMMMMMMMMMMMMMMMMWWWWWWWWDMMMMM	83.05
540	Pon2	IIIIIDIDIDIIIDWWWWWWMMMMMMMMMMMMMMMMMMMMMMMMMMMMMMMMMMMMMMMM	76.67
541	Ica1	IIIDIDIDIDIIIDDMMMMMMMMMMMMMMMMMMMMMWWWWWWIIIMMMMMMMMMMMMMMMMM	70.97
542	Fam3c	IIIDIDIDIDIIIDDDMMMMMMMMMMMMMMMMMMMMMMMMMMMMMMMMMMMMMMMMMWW	72.88
543	Pax4	DDDDDDDDDDDDDDDDDDDDMMMMMVVVVVVVVVVVVVVVVVVVIMMMMMMMMMMMMMMMMMMMMMMMMM	70.0
544	E330009J07Rik	IIIIIIIIIMMMMMMMMMMMMMMMMMMMMMWWWIIIMMMMMMMMMMMMMMMMMWWWWWWWWW	80.65
545	Ezh2	IIIIIDIDIDIIIIIIIIIIIIIIDDDDDDDDDDMMMMMMMMMMWWWWWWWWMMMMMMMMMMMMMMMMMMM	52.11
546	Pdia4	IIIIIIIIIIIIIIMMWWWWWWWWWWWWWDMMMMMMMMMMMMMMMMMMMMMMMMMMMMMMMMMM	76.56
547	Tmem176b	IIIDIDIDIDIIIIIIIIIIDDDDDDDDDDDDMMMMMMMMMMMMMMMMMMMMMMMMMMMMMMMMMM	51.52
548	Nod1	IIIIIIIIIMMMMMMMMMMMMMMMMMMMMWWWWWWWWWWIMMMMMMMMMMMMMMMMMMMM	83.33
549	Crhr2	IIIIIIIIIMMWWWWWWWWWMMMMMMMMMMMMMMMMMMMMMMMMMMMMMMMMMMMMMMM	84.75
550	Nt5c3	IIIDIDIDIDIIIDMMMMMMMMMMMMMMMMMMMMMMMWWWWWWIIMMMMMMMMMMMMMMMM	73.77
551	Nap1l5	IIIIIIIIIMMWWWWWWWWWMMMMMMMMMMMMMMMMMMMMMMMMMMMMMMMMMMMMMMM	84.75
552	Hpgds	IIIIIIIDIIVVVVVVVVVVVVVVVVVVVVVVVVVVVVVVVVVVVVVVWWWWWWWWWWWWWWWWWWWWWWWWWWWWWWWWWWWWWWWWWWWWWWWWWIII	87.0
553	Gadd45a	DDDDDDDDDDDDIVVVVVVIIMMMIIIMMMMMMMMMMMMMMMMMMMMMMMMMMMMMMMMMMM	70.97
554	Tmsb10	IIIDIDIDIDIIIIIIIIDDDDDDDDDDDDDDMMMMIIIIMMMMMMMMMMMMMMMMMMMMMMMMMMMM	47.06
555	Tet3	IIIDIDIDIDIIIDDDMMMMMMMMMMMMMWWWWWWWWWDIVVVVVVIMMMMMMMMMMMMMMMMMMMM	71.64
556	Anxa4	IIIIIIIIIIIIIIMMMMMMDDDDDDDDDDDDDDDDDDDDDDDIVVVVVVVVMMMMMMMMMMMMMMMMMMMMM	47.95
557	Rab7	IIIDIDIDIDIIIIIIIIIDDDDDDDDDDDMMMMMMMMMMMMMMMMMMMMMMMMMMMMMMMMMMM	53.85
558	Sec61a1	IIIDIDIDIDIIIDDDMMMMMMMMMMMMMMMMMMMMMMMMMMMMMMMMMMMMMMMMMWW	72.88
559	Ghrl	IIIIIIIIIMMMMMMMMMMMMMMMMMMMMMWWWWWWWWWWWWWIIIIMMMMMMMMMMMMMMMM	79.37
560	Gapdh	IIIIIIIIIIIMMMWWWWWWWWWWWWDMMMMMIIMMMMMMMMMMMMMMMMMMMMMMMMMMMMM	77.78
561	Cd9	IIIIIIIIIIIIIMWWWWWWWWWWDDDMMMMMMMMMMMMMMMMMMMMMMMMMMMMMMMMMMMM	74.6
562	Ccnd2	IIIDIDIDIDIIIIDDMMMMMMMMMMMMMMMMWWWWWIMMMMMMMMMMMMMMMMMMMMMMM	72.13
563	BC048546	IIIIIIIIIMMMMMMMMMMMMMMMMMMMMMMMMMMMMMMMMWWWWWWWWWWIMMMMMMMM	83.33
564	Eps8	IIIDIDIDIDIIIIIDMMMMMMMMMMMMMMMMMMMMMMMMMMMMMMMMMMMMMMMWWWWWW	73.77
565	Peg10	IIIIIIIIIMMWWWWWWWWWMMMMMMMMMMMMMMMMMMMMMMMMMMMMMMMMMMMMMMM	84.75
566	Ppp1r9a	IIIDIDIDIDIIIDDMMMMMMMMMMMMMMMMMMMMMMMMMMMMMMMMMMMMMMMMMWWW	74.58
567	Asb4	IIIIIIIIIMMMMMMMMMMMMMMMMMMMMMMMMMMMMMMMMMMMMMWWWWWWWWDMMMM	83.05
568	C1galt1	IIIDIDIDIDIIIDMMMMMMMMMMMMMMMMMMMMMMMMMMMMMMMMMMMMMMMMMWWWW	76.27
569	Nxph1	IIIDIDIDIDIIIMMMMMMMMMMMMMMMMMMMMMMMMMMMMMMMMMMMMMMMMMWWWWW	77.97
570	Foxp2	IIIIIIIIIMMMMMMMMMMMMMMMMMMMMMMMMMMMMMMMMMWWWWWWWWWWWIIMMMMMM	81.97
571	Tes	IIIDIDIDIDIIIIIIIIIIDDDMMMMMMWWWWWWWWWMMMMMMMMMMMMMMMMMMMMMMMMMMMM	65.15
572	Ptprz1	IIIIIIIDIIVVVVVVVVVVVVVVVVVVVVVVVVVVVVVVVVVVVVVWWWWWWWWWWWWWWWWWWWWWWWWWWWWWWWWWWWWWWWWWWWWWWIMMM	88.66
573	Arf5	IIIIIDIDIDIIIIIIIIIIIIIIIDDDDMMMWWWWWWWWWWWWWWWMMMMMMMMMMMMMMMMMMMMMMMMM	59.72
574	Npy	IIIIIIIIIMMWWWWWWWWWMMMMMMMMMMMMMMMMMMMMMMMMMMMMMMMMMMMMMMM	84.75
575	Mpp6	IIIIIIIIIMMMMMMMMMMMMMMMMMMMMMMMMMMMMMMMMMMMWWWWWWWWDMMMMMM	83.05
576	Gars	IIIDIDIDIDIIIDDMMMMMMMMMMMMMMWWWWWWIIIMMMMMMMMMMMMMMMMMMMMMMMM	70.97
577	Fkbp9	IIIDIDIDIDIIIIDDDDMMMMMMMMMMMMMMMMMMMMMMMMMMMMMMMMMMMMMMMMWW	70.0
578	Gng12	IIIIIIIIIMMMMMMMMMMMMMMMMWWWWWWWWWWWWWWWWWDIVVVVVVVVMMMMMMMMMMMMMMMM	83.82
579	Nagk	IIIDIDIDIDIIIDDMMMMMMMMMMMMMMMMMMMMVVVVVIDWWWWWWWWMMMMMMMMMMMMMMM	73.85
580	Rpn1	IIIIIIIIIIIIIMMMMMMMMMMMMWWWWWWWWWWWDDMMMMMMMMMMMMMMMMMMMMMMMMM	76.19
581	Slc6a6	IIIIIIIIIIIMMMMMMWWWWWWWWWWWMMMMMMMMMMMMMMMMMMMMMMMMMMMMMMMMM	81.97
582	Itpr1	IIIIIIIIIMMMMMMMMMMMMMMMMMMMMMMMMMMMMMMMMMMMMWWWWWWDDDMMMMM	79.66
583	Jagn1	IIIIIIIIIIIIIIMMMMMMMMWWWWWWWWWWWWWWMMMMMMMMMMMMMMMMMMMMMMMMMMMM	78.12
584	Creld1	IIIDIDIDIDIIIDMMMMMMMMMMMMMMMMMMMMMWWWWWIMMMMMMMMMMMMMMMMMMM	75.0
585	Irak2	IIIIIDIMMMMMMMMMMMMMMMMMMMMMMMMMMMMMMMMMMMMMMMWWWWWWIMMMM	85.96
586	Lpcat3	IIIIIIIDIDIIIIIMMMMMMMMMMMDDDDDDDDDDDMMMMMMMMMMMMMMMMMMMMMMMMMM	58.73
587	Tmem238	IIIIIIIIIIIIIIMMMMMMDDDDDDDDDDDDDDDDDDDDDIVVVVVVMMMMMMMMMMMMMMMMMMMMMMM	49.3
588	Zim1	IIIDIDIDIDIIIMMMMMMMMMMMMMMMMMMMMMMMWWWWWWWWWWWWWWWWIMMMMMMMVVVVVVVVVV	80.0
589	Peg3	IIIIIIIIIIMMWWWWWWWDMMMMMMMMMMMMMMMMMMMMMMMMMMMMMMMMMMMMMMWW	81.67
590	Calm3	IIIIIIIIIIIIMMWWWWWWWWWWWWWWWWWWWWIIIIIIIIMMMMMMMMMMMMMMMMMMMMMMMMMMMM	71.43
591	Foxa3	DDDDDDDDDDDDDDDDDMMMMMMMVVVVVVVVVVVVVVVVIMMMMMMMMMMMMMMMMMMMMMMMMMM	73.13
592	Vasp	IIIDIDIDIDIIIIIIIDDDDDDDDDMMMMMMMMMMMMMMMMMMMMMMMMMMMMMMMMMMMMM	58.73
593	Pld3	IIIIIIIIIIIIIMMMMMMDDDDDDDDDDDDDMMMMMMMMMMMMMMMMMMMMMMMMMMMMMMM	58.73
594	Spint2	DDDDDDDDDDDDDDMMMMMMMMVVVVVVVVVVVVVIMMMMMMMMMMMMMMMMMMMMMMMMMMMM	76.56
595	Aplp1	IIIDIDIDIDIIIIIIIDDDDDDDDDDMMMMMMMMMMMMIMMMMMMMMMMMMMMMMMMMMMMMM	56.25
596	Ffar2	IIIDIDIDIDIIIIIIDDDDDDDDIVVVVVVVVVVVWWWWWWWWWWWWMMMMMMMMMMMMMMMMMMMMMMMMMM	66.22
597	Usf2	IIIIIIIIIIIIIIMMMWWWWWWWWWWWWWWMMMMMMMMMMMMMMMMMMMMMMMMMMMMMMMMM	78.12
598	Gramd1a	IIIIIDIDIDIIMMMMMMMMMMMMMMMMMMMMMMMMMMMMMMMMMMMMMMMMMWWWWWW	79.66
599	Chst8	IIIIIIIIIMMMMMMMMMMMMMMMMMMMMMMMMMMMMWWWWWWWWWWWWWIIIIMMMMMMMMM	79.37
600	Prr12	IIIDIDIDIDIIIDMMMMMMMMMMMMMMMMMMMMMWWWWWWIIMMMMMMMMMMMMMMMMMM	73.77
601	Prrg2	IIIDIDIDIDIIIIIIIDDDDDDDDDDDDDDDDDDDDDDDDIVVVVVVVVVVVVVVMMMMMMMMMMMMMMMMMMMMMM	46.15
602	Rps11	IIIIIIIIIIIIIMMMMMMMMMMMMWWWWWWWWWWWWWMMMMMMMMMMMMMMMMMMMMMMMMM	79.37
603	Sult2b1	IIIDIDIDIDIIIIIIIIIIIIIDDDDDDDDDDDDDDDMMMMMMMMMMMMMMMMMMMMMMMMMMMMMMM	44.93
604	Cyth2	DDDDDDDDDDDDDDDDDDDDMMMMMVVVVVVVVVVVVVVVVVVVIMMMMMMMMMMMMMMMMMMMMMMMMM	70.0
605	Abcc8	IIIDIDIDIDIIIMMMMMMMMMMMMMMMMMMMMMMMMMMMWWWWWWWIIMMMMMMMMMMMM	75.41
606	Ush1c	IIIDIDIDIDIIIMMMMMMMMMMMMMMMMMMMMMMMMMMMMMMMMMWWWWWWIMMMMMMM	76.67
607	Arrdc4	IIIDIDIDIDIIIDMMMMMMMMMMMMMMMMMMMWWWWWWIIMMMMMMMMMMMMMMMMMMMM	73.77
608	Mctp2	IIIIIIIDIIVVVVVVVVVVVVVVVVVVVVVVVVVVVVVVVVVVVVVWWWWWWWWWWWWWWWWWWWWWWWWWWWWWWWWWWWWWWWWWWWWDMMMM	88.54
609	Chd2	IIIDIDIDIDIIIIDDDDDDDDDDDDMMMMMMMMMMMMMMMVVVVVIMMMMMMMMMMMMMMMMMMM	59.09
610	St8sia2	IIIIIIIDIIVVVVVVVVVVVVVVVVVVVVVVVVVVVVVVVVVVVVVVVVVWWWWWWWWWWWWWWWWWWWWWWWWWWWWWWWWWWWWWWWWWWWWWDDDD	86.0
611	Anpep	IIIDIDIDIDIIIDDDDDDDDDMMMMMMMMMMMMMWWWWIIMMMMMMMMMMMMMMMMMMMMVVVVVV	64.18
612	Idh2	IIIDIDIDIDIIIIIIDDDDDDMMMMMMMMMMMDDMMMMMMMMMMMMMMMMMMMMMMMMMMM	61.29
613	Iqgap1	IIIDIDIDIDIIIIDDMMMMMMMMMMMMMMMMMMMMMMMMWWWWMMMMMMMMMMMMMMMM	73.33
614	Homer2	IIIIIIIDIDIIIIIIMMMWWWWWWWWWWWWMMMMMMMMMMMMMMMMMMMMMMMMMMMMMMMMM	75.0
615	Hdgfrp3	IIIIIIIIIMMWWWWWWWWWMMMMMMMMMMMMMMMMMMMMMMMMMMMMMMMMMMMMMMM	84.75
616	Apbb1	IIIIIIIIIMMWWWWWWWWWMMMMMMMMMMMMMMMMMMMMMMMMMMMMMMMMMMMMMMM	84.75
617	St5	IIIIIIIDIDIIDWWWWWWWMMMMMMMMMMMMMMMMMMMMMMMMMMMMMMMMMMMMMMMM	78.33
618	Galnt18	IIIIIIIIIMMMMMMMMMMMMMMMMMMMMMMMMMMMMMMMMMMMMWWWWWWWWWWIMMMM	83.33
619	Gde1	IIIDIDIDIDIIIDDMMMMMMMMMMMMMMMMMMMMWWWWIMMMMMMMMMMMMMMMMMMMM	73.33
620	Gga2	IIIIIDIDIDIIIIIIIIIIIIIIIIIDDDDDDDDDDDDDDDDDDDDDMMMMMMMMMMMMMMMMMMMMMMMMMM	35.14
621	Oat	IIIDIDIDIDIIIDMMMMMMMMMMMMMMMMMMMMMMMMMMMMMMMMMWWWWWIMMMMMMM	75.0
622	Ifitm2	IIIIIIIIIIIIIIMMMWWWWWWWWWWWWWDMMMMMMMMMMMMMMMMMMMMMMMMMMMMMMMMM	76.56
623	Sct	IIIIIIIIIIMWWWWWWWWWWMMMMMMMMMMMMMMMMMMMMMMMMMMMMMMMMMMMMMMM	83.33
624	H19	IIIIIIIIIIIIMMMWWWWWWWWMMMMMMMWWWWMMMMMMMMMMMMMMMMMMMMMMMMMMMM	80.65
625	Ins2	IIIIIIIIIMMMMMMMMMMMMMMMMMMMMMMMMMMMMMMMMMMMWWWWWWWWWWIMMMMM	83.33
626	Rps5	IIIIIIIIIIIIIIMMMWWWWWWWWWWWWWWMMMMMMMMMMMMMMMMMMMMMMMMMMMMMMMMM	78.12
627	Ech1	IIIIIIIIIIIIMMMMMWWWWWWWWIIIIIIIIIIIDDDDDDDDDDDDDDDMMMMMMMMMMMMMMMMMMMMMM	47.95
628	Ppp1r14a	IIIDIDIDIDIIIIIIIIIIIIDDDDDDDDDDDDMMMDDMMMMMMMMMMMMMMMMMMMMMMMMMMMMM	47.06
629	Clip3	IIIDIDIDIDIIIIIIIIIIDDDDDDDDDDDDDDDDDDDDDDDIVVVVVVVVVVMMMMMMMMMMMMMMMMMMMMMMM	42.86
630	Prodh2	IIIDIDIDIDIIIIIIIIIIDMMMMMMMMMMMWWWWWWWWDDDMMMMMMMMMMMMMMMMMMMMMMM	63.64
631	Tead2	IIIDIDIDIDIIIIIIIDDDDDDDDDMMMMMMMMMMMMMMMMMMMMMMMMMMMMMMMMMMMMM	58.73
632	Vimp	IIIIIIIIIIIIIMMMMMMVVVVVVVVDDDDDDDDDDDMMMMWWWWWWWWWWMMMMMMMMMMMMMMMMMMM	66.2
633	Igf1r	IIIIIIIIIIIIMMWWWWWWWWWWWWWWWWWWDMMIIIIIIIIIIIIIDDMMMWWWWWWWWWWWWWWWWIIIIIIIIIIIIMMMMMM	54.02
634	Isg20	IIIDIDIDIDIIIDMMMMMMMMMMMMMMMMMMMMWWWWWWIIMMMMMMMMMMMMMMMMMMM	73.77
635	Abhd2	IIIIIIIIIMMMMMMMMMMMMMMMMMMMMMMMMMMMMMMMMMMMWWWWWWWWWWIMMMMM	83.33
636	Mesdc2	IIIIIIIIIIMMMWWWWDMMIIIIIIIIIIIDDDDDDDDDDDDDDDDMMMMMMMMMMMMMMMMMMMMMMMM	46.48
637	Pde3b	IIIIIDIDIDIIIIIIMMMMMMMMMMMMMMMMMMMMMMMMWWWWWWWWWWMMMMMMMMMMMMM	74.6
638	Nucb2	IIIDIDIDIDIIIIIDDDDMMMMMMMMMMMMMMMMMMMMMMMMMMMMMMMMMMMMMMMWWW	68.85
639	Sbk1	IIIDIDIDIDIIIDMMMMMMMMMMMMMMMMMMMWWWDMMMMMMMMMMMMMMMMMMMMMM	74.58
640	Inpp5f	IIIIIIIDIIVVVVVVVVVVVVVVVVVVVVVVVVVVVVVVVVVVVVVWWWWWWWWWWWWWWWWWWWWWWWWWWWWWWWWWWWWWWWWWWWDDMMMM	87.5
641	Plekha1	IIIDIDIDIDIIIDMMMMMMMMMMMMMMMMMMMMMMMMMMMMMMMMMMWWWWWIMMMMMM	75.0
642	Glrx3	IIIDIDIDIDIIIIIIIIIIIIIDDDDDDDDDDDDDDDMMMMMMMMMMMMMMMMMMMMMMMMMMMMMMM	44.93
643	Tssc4	IIIDIDIDIDIIIIDDMMMMMMMMMMMMWWWWWWWWIIIIMMMMMMMMMMMMMMMMMMMMMMMM	68.75
644	Fam155a	IIIIIIIIIMMWWWWWWWWWMMMMMMMMMMMMMMMMMMMMMMMMMMMMMMMMMMMMMMM	84.75
645	Bag4	IIIIIIIDIDIMMMMMMMMMMMMMMMMMMMMMMMMMMWWWWWWWMMMMMMMMMMMMMMM	81.36
646	Rbpms	IIIIIIIIIIIIIIMMWWWWWWWMMMMMMMMMMMMWWWWWWWWWWIIIMMMMMMMMMMMMMMMMMMM	74.63
647	Tenm3	IIIIIIIIIMMMMMMMMMMMMMMMMMMMMMMMMMMMMMMMMMMMMMWWWWWWWWDMMMM	83.05
648	Cpe	IIIDIDIDIDIIIMMMMMMMMMMMMMMMMMMMWWWWWWIMMMMMMMMMMMMMMMMMMMMM	76.67
649	Msmo1	IIIIIIIIIMMMMMMMMMMMMMMMMMMMMMMMMMMMMMMWWWWWDDDDMMMMMMMMMMM	77.97
650	Rpl18a	IIIIIIIIIIIIIMMWWWWWWWWWWWWWWDMMMMMMMMIIMMMMMMMMMMMMMMMMMMMMMMMMM	75.38
651	Tecr	IIIDIDIDIDIIIIIIIIDDDDDDDDDDMMMMMMMMMMMMMMMMMMMMMMMMMMMMMMMMMMMM	56.25
652	Calr	IIIDIDIDIDIIIIIIIIDDDDDDDDDDMMMMMMMMMMMMMMMMMMMMMMMMMMMMMMMMMMMM	56.25
653	Vps35	IIIIIIIDIDIIIIMMMMMMMMMMMMMMMMMWWWWWWWDDDMMMMMMMMMMMMMMMMMMMMM	72.58
654	Itfg1	IIIIIIIIIIIIIIIMMMDDDDDDDDDDDDDDDMMMMMMMMMMMMMMMMMMMMMMMMMMMMMMMM	53.85
655	Tox3	DDDDDDDDDDDDDMVVVVVVIMMMMMMMMMMMVVVVVVMMMMMMMMMMMMMMMMMMMMMMMMM	77.78
656	Kifc3	IIIDIDIDIDIIIDDMMMMMMMMMMMMMMMMMMMMMMMMMMMMMMMMMWWWWIMMMMMMM	73.33
657	Cotl1	DDDDDDDDDDDDDDDDMMMMMVVVVVVVVVVVVVVVIMMMMMMMMMMMMMMMMMMMMMMMMMMMMM	74.24
658	Galns	IIIIIIIIIMMMMMMMMMMMMMMMMMMMMWWWWWWDDDMMMMMMMMMMMMMMMMMMMMM	79.66
659	Mcf2l	IIIIIIIIIMMMMMMMMMMMMMMMMMMMMMWWWWWWWWDMMMMMMMMMMMMMMMMMMMM	83.05
660	Mboat4	IIIIIIIIIMMMMMMMMMMMMMMMMMMMMMWWWWWWWWWWIMMMMMMMMMMMMMMMMMMM	83.33
661	Mfhas1	IIIIIIIIIMMWWWWWWWWWMMMMMMMMMMMMMMMMMMMMMMMMMMMMMMMMMMMMMMM	84.75
662	6430573F11Rik	IIIIIIIIIMMMMMMMMMMMMMMMMMMMMMMMMMMMMMMMMMMMWWWWWWWWDMMMMMM	83.05
663	Tusc3	IIIIIIIIIIIIIMMWWWWWWWWWWWWWWWWWWWWWWWVVVVVVVVVIMMMMMMMMMMMMMMMMMMMMMMMMM	80.82
664	Slc7a2	IIIIIIIIIMMMMMMMMMMMMMMMMMMMMMMMMMMMMMMMMMMMWWWWWWWWWWIMMMMM	83.33
665	Acsl1	IIIIIIIDIIVVVVVVVVVVVVVVVVVVVVVVVVVVVVVVVVVVVVVVVWWWWWWWWWWWWWWWWWWWWWWWWWWWWWWWWWWWWWWWWWWWWWWWWWII	88.0
666	Spock3	IIIIIIIIIMMWWWWWWWWWMMMMMMMMMMMMMMMMMMMMMMMMMMMMMMMMMMMMMMM	84.75
667	Cope	IIIIIIIDIDIIIIMMMMMMMMMMMMMWWWWWWWWWWMMMMMMMMMMMMMMMMMMMMMMMMM	77.42
668	Isyna1	IIIDIDIDIDIIIDDMMMMMMMMMMMMMMMWWWWWIIMMMMMMMMMMMMMMMMMMMMMMMM	72.13
669	Tbc1d9	IIIIIIIIIMMMMMMMMMMMMMMWWWWWWWWWWIMMMMMMMMMMMMMMMMMMMMMMMMMM	83.33
670	Syce2	IIIDIDIDIDIIIIIDDWWWWWWWWWWMMMMMMMMMMMMMMMMMMMMMMMMMMMMMMMMMMVVVVV	74.24
671	Orc6	IIIDIDIDIDIIIIIDMMMMMMMMMMMWWWWWWWWWWIIIIMMMMMMMMMMMMMMMMMMMMMMMM	69.23
672	Gm2694	IIIIIIIIIMMMMMMMMMMMMMMMMMMMMMMMMMMMMMMMMMWWWWWWWWWWIMMMMMMM	83.33
673	Gnao1	IIIIIIIDIDIMMMMMMMMMMMMMMMMMMMMMMMMMMMMMDDDDDDDMMMMMMMMMMMM	69.49
674	Herpud1	IIIDIDIDIDIIIIIDDDDMMMMMMMMMMMMMMMMMMMMMMMMMMMMMMMMMMMMMMMWWW	68.85
675	Cbfb	IIIDIDIDIDIIIIIIIIIIDDDDDMMMMMMMMMMMMMWWWWWWWMMMMMMMMMMMMMMMMMMMMM	62.12
676	Nfat5	IIIDIDIDIDIIIDMMMMMMMMMMMMMMMMMMMMMMMMMMMMMMMMMWWWWWIMMMMMMM	75.0
677	Vat1l	IIIIIIIIIMMMMMMMMMMMMMMMMMMMMMMMWWWWWWWDDMMMMMMMMMMMMMMMMMM	81.36
678	Bco1	IIIIIIIIIMMMMMMMMMMMMMMMMMMMMMMMMMMMMMMMMMMMMWWWWWWWWWWIMMMM	83.33
679	Necab2	IIIIIIIIIMMMMMMMMMMMMMMMMMMMMMMMWWWWWWWWWWIMMMMMMMMMMMMMMMMM	83.33
680	Trappc2l	IIIDIDIDIDIIIIIIIDDDDDDDDDMMMMMMMMMMMMMMMMMMMMMMMMMMMMMMMMMMMMM	58.73
681	Tubb3	IIIDIDIDIDIIIIIIIDDDDDDDDDMMMMMMMMMMMMMMMMMMMMMMMMMMMMMMMMMMMMM	58.73
682	Pard3	IIIDIDIDIDIIIIIIIIIIIIIDDDDDDDDDDDDDDDMMMMMMMMMMMMMMMMMMMMMMMMMMMMMMM	44.93
683	Nrp1	IIIIIIIIIMMWWWWWWWWWMMMMMMMMMMMMMMMMMMMMMMMMMMMMMMMMMMMMMMM	84.75
684	Cep126	IIIIIIIIIMMWWWWWWWWWMMMMMMMMMMMMMMMMMMMMMMMMMMMMMMMMMMMMMMM	84.75
685	Stt3a	IIIIIIIIIIIIIIIIIMMMMMMMIDDDDDDDDDDDDDDDDDDMMMMMMMMMMMMMMMMMMMMMMMMM	47.06
686	Ncam1	IIIIIDIDIDIIMMMMMMMMMMMMMMMMMMMMMMMMMMMMMMMMMMMMMMMMMWWWWWW	79.66
687	Acat1	IIIDIDIDIDIIIDDDDMMMMMMMMMMMMMMDMMMMMMMMMMMMMMMMMMMMMMMMMMM	69.49
688	Cib2	IIIIIIIIIIMMMMMMMMMMMMMMMMMWWWWIDWWWWWWMMMMMMMMMMMMMMMMMMMMMM	80.33
689	Lingo1	DDDDDDDDDDDDDDDMMMMMMMMMMMMMMIIIIIVVVVVVVVVVMMMMMMMMMMMMMMMMMMMMM	69.23
690	Tpm1	IIIIIIIIIIIMMWWWWWWDMMMMMWWWDMMMMMMMMMMMMMMMMMMMMMMMMMMMMMMMM	78.69
691	Eef1a1	IIIIIIIIIIIIIMMMWWWWWWWWWWWWDMMMMMMMMMMMMMMMMMMMMMMMMMMMMMMMMMM	77.78
692	Filip1	IIIIIIIIIMMMMMMMMMMMMMMMMMMMMMMMMMMMMMMMMMMWWWWWWWWWWIMMMMMM	83.33
693	Spsb4	IIIDIDIDIDIIIIIIIIIIDMMMMMMMMMMMMWWWWWWWWWDDMMMMMMMMMMMMMMMMMMMMMM	65.15
694	Mras	IIIIIIIIIMMMMMMMMMMMMMMMMMMMMMMMMWWWWWWWWWWWWWWWWWIMMMMMMMMMVVVVVVV	85.07
695	Gnai2	IIIIIIIIIIIIIIIIIIIIIIMWWWWWWWWWWWWWWWWWWDDDDMMMMMMMMMMMMMMMMMMMMMMMMMMM	63.89
696	Klhdc8b	IIIIIIIDIDIIIDWWWWWWWWMMMMMMMMMMMMMMMMMMMMMMMMMMMMMMMMMMMMMMM	77.05
697	Rbms3	IIIDIDIDMMMMMMMMMMMMMMMMVVVVVVVVVVVVIDDDWWWWWWWWWWWWMMMMMMMMMMMMMMMM	82.35
698	Cck	IIIDIDIDIDIIIIIIIIDDDDDDDDDMMMMMMMMMMMMDMMMMMMMMMMMMMMMMMMMMMMMM	56.25
699	Higd1a	IIIIIIIIIDIIIIIMMMMMDDDDDDDDDDDDDMMMMMMMMMMMMMMMMMMMMMMMMMMMMMMM	56.25
700	Sesn3	IIIDIDIDIDIIIDDMMMMMMMMMMMMMMMMMMMMMMWWWWWWWWWWWWWWWWIIIIIMMMMMMVVVVVVVV	72.22
701	Gm16124	IIIIIIIIIMMMMMMMMMMMMMMMMMMMMMMMMMMMMMMMMMMWWWWWWWWWWIMMMMMM	83.33
702	Hexa	IIIIIIIIIIIIIIIIIIIIIIIIIIIIIIMMMWWWWWWWDDDDDDDDDDDWWWWWWWWWWWWMMMMMMMMMMMMMMMMM	48.75
703	Ppib	IIIDIDIDIDIIIIIIIIIDDDDDDDDDDDMMMMMMMMMMMMMMMMMMMMMMMMMMMMMMMMMMM	53.85
704	Bnip2	IIIDIDIDIDIIIIIDDDDDDDDDDDDDMMMMMMMMVVVVVIMMMMMMMMMMMMMMMMMMMMMMMMM	56.72
705	Rab27a	IIIIIIIIIMMWWWWWWWWWMMMMMMMMMMMMMMMMMMMMMMMMMMMMMMMMMMMMMMM	84.75
706	Amotl2	IIIIIDIDIDIIIIIIIIIIIIIIIIIDDDDDDWWWWWWWWWWWWWWWMMMMMMMMMMMMMMMMMMMMMMMMMM	55.41
707	Dalrd3	IIIDIDIDIDIIIIIIDMMMMMMMMMMMMMMMMMMMWWWWWWDMMMMMMMMMMMMMMMMMMM	70.97
708	Smarcc1	IIIDIDIDIDIIIIIIIIDDDDDDDDDDMMMMMMMMMMMMMMMMMMMMMMMMMMMMMMMMMMMM	56.25
709	Entpd3	IIIIIIIIIMMMMMMMMMMMMMMMMMMMMMMMMMMMMMMMMMWWWWWWWWWWIMMMMMMM	83.33
710	PISD	IIIIIIIIIMMMMMMMMMMMMMMMMMMMMMMWWWWWWWWWWWIIMMMMMMMMMMMMMMMMM	81.97
711	Plp2	IIIDIDIDIDIIIDDDDMMMMMMMMMMMMMMMMVVVVVIDWWWWWWMMMMMMMMMMMMMMMMMMM	70.77
712	Bcor	IIIIIIIIIMMMMMMMMMMMMMMMMMMMMMMMMMWWWWWWWWWWWWWWIMMMMMMMMMMMVVVV	84.38
713	Maob	IIIIIIIIIMMMMMMMMMMMMMMMMMMMMMMMMMMMMMMMMMMMWWWWWWWWDMMMMMM	83.05
714	Syn1	IIIIIIIIIMMWWWWWWWWWMMMMMMMMMMMMMMMMMMMMMMMMMMMMMMMMMMMMMMM	84.75
715	Klhl13	IIIIIIIIIMMMMMMMMMMMMMMMMMMMMMMMMMMMMMMMMMWWWWWWDDDMMMMMMMM	79.66
716	Akap17b	IIIDIDIDIDIIIMMMMMMMMMMMMMMMMMMMMMMMMMMMMMMMMMMMMMMMMMWWWWW	77.97
717	Ndufa1	IIIDIDIDIDIIIIDMMMMMMMMMMMMMMMWWWWWMMMMMMMMMMMMMMMMMMMMMMMMM	75.0
718	C1galt1c1	IIIDIDIDIDIIIIDDMMMMMMMMMMMMMMMMMMMMMMMMMMMMMMMMMMMMMMMMWWWW	73.33
719	Smarca1	IIIDIDIDIDIIIDMMMMMMMMMMMMMMMMMMMMMWWWWWWWWWWWWWDIVVVVVVVVVMMMMMMMMMM	76.81
720	Gpc4	IIIDIDIDIDIIIDDDDDMMMMMMMMMMMMMMMMMMMMMMMMMMMMMMMMMMMMMMMMM	69.49
721	BC023829	IIIIIDIDIDIIIIIIIIIIIIIIDDDDDDDDDDDDDDDDDDMMMMMMMMMMMMMMMMMMMMMMMMMMMMM	40.85
722	Gk	IIIIIIIDIIVVVVVVVVVVVVVVVVVVVVVVVVVVVVVVVVVVVVVWWWWWWWWWWWWWWWWWWWWWWWWWWWWWWWWWWWWWWWWWWWWDMMMM	88.54
723	Pdk3	IIIDIDIDIDIIIMMMMMMMMMMMMMMMMMMMMMDDDDDMMMMMMMMMMMMMMMMMMMM	69.49
724	Maged1	IIIIIIIIIIIIMMMWWWWWWWWWWWDMMMMMMMMMMMMMMMMMMMMMMMMMMMMMMMMMMM	79.03
725	Magt1	IIIDIDIDIDIIIDDDMMMMMMMMMMMMMWWWWWWWWWWWWWWWWWWWWWIIIIIIIIDIVVVVVVVVVVVMMMMMMMM	67.09
726	2610002M06Rik	IIIDIDIDIDIIIIIIDMMMMMMMMMMMMMMMMMMMMMMMMMMMMMMMMMMMMMMWWWWWWW	72.58
727	Hmgn5	IIIIIIIIIIIIIIIIIIIIIMMMMMWWWWWWWWWWWWDDDDDDDDDMMMMMMMMMMMMMMMMMMMMMMMM	57.75
728	Sytl4	IIIIIIIIIMMMMMMMMMMMMMMMMMMMMMMMMMMMMMMMMMMMWWWWWWWWWWIMMMMM	83.33
729	Bex2	IIIDIDIDIDIIIIIIDDDDDDDDMMMMMMMMMMMMMMMMMMMMMMMMMMMMMMMMMMMMMM	61.29
730	Tmsb15l	IIIIIIIIIMMWWWWWWWWWMMMMMMMMMMMMMMMMMMMMMMMMMMMMMMMMMMMMMMM	84.75
731	Slc25a53	IIIIIIIIIMMMMMMMMMMMMMMMMMMMMMMMMMMMMMMMMMMMWWWWWWWWWWIMMMMM	83.33
732	Dcx	IIIDIDIDIDIIIIIDDMMMMMMMMMMMMMMMMMMDDDDDMMMMMMMMMMMMMMMMMMMMM	63.93
733	Trpc5	IIIIIIIDIIVVVVVVVVVVVVVVVVVVVVVVVVVVVVVVVVVVVVVVVVVWWWWWWWWWWWWWWWWWWWWWWWWWWWWWWWWWWWWWWWWWWWWWWWWW	90.0
734	Maged2	IIIDIDIDIDIIIDDDMMMMMMMMMMMMMMMMMMMMMMMMMMMMMMMMMMMMMMMMMWW	72.88
735	Prdx4	IIIIIIIIIIIIIIMMMWWWWWWWWWWWWWWWIMMMMMMMMMMMMMMMMMMMMMMMMMMMMMMMM	76.92
736	Sms	IIIDIDIDIDIIIDDDDMMMMMMMMMMMMMMMMMMMMMMMMMMMMMMMMMMMMMMMMMW	71.19
737	Mospd2	IIIIIIIIIMMMMMMMMMMMMMMMMMMMMMMMMMMMMMMMMMMMMWWWWWWWWDMMMMM	83.05
738	Tmsb4x	DDDDDDDDDDDDMMVVVVIMMMVVVVVVIMMMMMMMMMMMMMMMMMMMMMMMMMMMMMMMMM	77.42
739	Pcsk1n	IIIIIIIIIIMMMMMMMMMMMMMMMMMMMMMMMMMWWWWWWWWDDMMMMMMMMMMMMMMM	80.0
740	Slc38a5	IIIIIIIIIMMWWWWWWWWWMMMMMMMMMMMMMMMMMMMMMMMMMMMMMMMMMMMMMMM	84.75
741	Sytl5	IIIIIIIIIMMWWWWWWWWWWWWWWWMMMMMMMMMMMMMMMMMMMMMMMMMMMMMMMMMVVVVVV	86.15
742	Tspan7	IIIDIDIDIDIIIDDDMMMMMMMMMMMMMMMMMMMMMMDDMMMMMMMMMMMMMMMMMMM	69.49
743	Usp11	IIIIIIIIIDIDWWWWWWWWWWWWWWWMMMMMMMMMMMMMMMMMMMMMMMMMMMMMMMMMVVVVVVV	82.09
744	Dock11	IIIIIIIIIMMWWWWWWWWWMMMMMMMMMMMMMMMMMMMMMMMMMMMMMMMMMMMMMMM	84.75
745	Pgrmc1	IIIIIIIIIIIIMMMMMMMMMMMMMDDDDDDDDDDDDMMMMMMMMMMMMMMMMMMMMMMMMM	61.29
746	Slc25a5	IIIDIDIDIDIIIIIIIIDDDDDDDDDDMMMMMMMMMMMMMMMMMMMMMMMMMMMMMMMMMMMM	56.25
747	Ocrl	IIIIIIIIIMMWWWWWWWWWMMMMMMMMMMMMMMMMMMMMMMMMMMMMMMMMMMMMMMM	84.75
748	Arhgap36	IIIIIIIIIMMWWWWWWWWWMMMMMMMMMMMMMMMMMMMMMMMMMMMMMMMMMMMMMMM	84.75
749	Hprt	IIIDIDIDIDIIIDDMMMMMMMMMMMMWWWWWWWWIIIIIMMMMMMMMMMMMMMMMMMMMMMMM	68.75
750	Aff2	IIIIIIIDIIVVVVVVVVVVVVVVVVVVVVVVVVVVVVVVVVVVVVVVVVVWWWWWWWWWWWWWWWWWWWWWWWWWWWWWWWWWWWWWWWWWWWWWWWWW	90.0
751	Mamld1	IIIIIIIIIMMMMMMMMMMMMMMMMMMMMMMMMWWWWWWWWWWIMMMMMMMMMMMMMMMM	83.33
752	Ssr4	IIIIIIIIIIIIIMMWWWWWWWWWWWWWWWWWWWWWWWWWWWWWVVVVVVVVVVVVVVVVMMMMMMMMMMMMMMMMMMM	83.54
753	Arx	IIIIIIIIIMMMMMMMMMMMMMMMMMMMMMMMMWWWWWWWWWWIMMMMMMMMMMMMMMMM	83.33
754	Pcyt1b	IIIIIIIIIMMMMMMMMMMMMMMMMMMMMMMMMWWWWWWWDDMMMMMMMMMMMMMMMMM	81.36
755	Nono	IIIDIDIDIDIIIIIIDDDDDDDDMMMMMMMMMMMMMMMMMMMMMMMMMMMMMMMMMMMMMM	61.29
756	Chic1	IIIIIIIIIMMWWWWWWWWWMMMMMMMMMMMMMMMMMMMMMMMMMMMMMMMMMMMMMMM	84.75
757	Mum1l1	IIIIIIIIIMMMMMMMMMMMMMMMMMMMMMMMMMMMMMMMMMMMWWWWWWWWDMMMMMM	83.05
758	Prps1	IIIDIDIDIDIIIMMMMMMMMMMMMMMMMMMMMMMWWWWWWWWWWIIIIIMMMMMMMMMMMMMM	71.88
759	Pak3	IIIIIIIIIMMMMMMMMMMMMMMMMMMMMMMMMMMMWWWWWWWWDMMMMMMMMMMMMMM	83.05
760	Zcchc16	IIIIIIIDIIVVVVVVVVVVVVVVVVVVVVVVVVVVVVVVVVVVVVVVVVVWWWWWWWWWWWWWWWWWWWWWWWWWWWWWWWWWWWWWWWWWWWWWWWWW	90.0
761	Wnk3	IIIIIIIIIMMMMMMMMMMMMMMMMMMMMMMMMMMMMMMMMMMMMWWWWWWWWDMMMMM	83.05
762	Rragb	IIIIIIIIIMMWWWWWWWWWMMMMMMMMMMMMMMMMMMMMMMMMMMMMMMMMMMMMMMM	84.75
763	2210013O21Rik	IIIIIIIIIIIIIMMMMMMDDDDDDDDDDDDDMMMMMMMMMMMMMMMMMMMMMMMMMMMMMMM	58.73
764	Map3k15	IIIIIIIIIMMMMMMMMMMMMMMMMMMMWWWWWWWDDMMMMMMMMMMMMMMMMMMMMMM	81.36
765	Rai2	IIIIIIIIIMMWWWWWWWWWMMMMMMMMMMMMMMMMMMMMMMMMMMMMMMMMMMMMMMM	84.75
766	Rbbp7	IIIIIIIIIIIMMWWWWWWWDMMMDDDMMMMMMMMMMMMMMMMMMMMMMMMMMMMMMMMMM	75.41
767	Ap1s2	IIIIIIIIIMMMMMMMMMMMMMMMMMMMMMMMMMMMMMMMMMMMWWWWWWWWDMMMMMM	83.05
768	Tmem27	IIIIIIIIIMMMMMMMMMMMMMMMMMMMMMMMMMMMMMMMMWWWWWWWWWWWIIMMMMMMM	81.97
