## Supplementary material for "Gene-level alignment of single cell trajectories": I_size15gene_alignments.csv

	Gene	5-state alignment string	Alignment similarity %
0	Uggt1	IIIDIDIDIDIIIIIIIDDMMMMMMMMMMMMMMMMMMMMMMMMMMMMMMMMMMMMMWWWWWWW	69.84
1	Fhl2	IIIIIIIIIIIIIMMMMMMMMMMMMMMMMWWWWWWWWWWWDDMMMMMMMMMMMMMMMMMMMMM	76.19
2	Pgap1	IIIIIIIIIIIIIMMMMMMMMMMMMMMMMMMMMMMMMMMMMMMMWWWWWWDMMMMMMWWWWWW	77.78
3	Fev	IIIIIIIIIIIIIMMWWWWWWWWWWWWWMMMMMMMMMMMMMMMMMMMMMMMMMMMMMMMMMMM	79.37
4	Cryba2	IIIDIDIDIDIIIIIIIIIIDDDDDDDDDDDDDDDDDDDDDDDDDDDIVVVVVVVVVVVVVVMMMMMMMMMMMMMMMMMMM	40.74
5	Ptprn	IIIIIIIIIIIIIMMWWWWWWWWWWWWWMMMMMMMMMMMMMMMMMMMMMMMMMMMMMMMMMMM	79.37
6	Resp18	IIIIIIIIIIIIIMMMMMMMMMMMMMMMMMMMMMMMMMMMMMMMWWWWWWWWWWWWDMMMMMM	77.78
7	Epha4	IIIIIIIIIDIIIIVVVVVVVVVVVVVVVVVVVVVVVVVVVVVVVVVVVVVWWWWWWWWWWWWWWWWWWWWWWWWWWWWWWWWWWWWWWWWWWWWWWWWW	86.0
8	Wdfy1	IIIDIDIDIDIIIIIIIIDDWWWWWWWWWWWWMMMMMMMMMMMMMMMMMMMMMMMMMMMMMMMMVVVV	70.59
9	Serpine2	IIIIIIIIIIIIIMMMMMMMMMMMMMMMMMMMMMMMMMMMMMMMWWWWWWWWWWWWWWIMMMMM	78.12
10	Sphkap	IIIIIIIIIIIIIMMMMMMMMMMMMMMMMMMMMMMMMMMMMMMMWWWWWWWWWWWWDMMMMMM	77.78
11	Kif1a	IIIIIIIIIIIIIMMMMMMMMMMMMMMMMMMMMWWWWWWWWWWDDDMMMMMMMMMMMMMMMMM	74.6
12	Pam	IIIIIIIIIIIIIMMMMMMMMMMMMMMMMMMMMMMMWWWWWWWWWWWWWWWWIIIMMMMMMMMMMM	75.76
13	Rnf152	IIIIIIIIIIIIIMMMMMMMMMMMMMMMMMMMMMMMMMMMMMMMWWWWWWWWWWWWDMMMMMM	77.78
14	Tmem163	IIIIIIIIIIIIIMMMMMMMMMMMMMMMMMMMMMMMMMWWWWWWWWWWWWWWIMMMMMMMMMMM	78.12
15	Btg2	DDDDDDDDDDDDMMMMMMMMMMMMMVVVVVVVVVVVVMMMMMMMMMMMMMMMMMMMMMMMMM	80.65
16	Rnpep	IIIIIIIIIIIIIIIIIIMMMMMMIDDDDDDDDDDDDDDDDDDDMMMMMMMMMMMMMMMMMMMMMMMMM	44.93
17	Nav1	IIIIIIIIIIIIIMMMMMMMMMMMMMMMMMMMMWWWWWWWWWWWDDMMMMMMMMMMMMMMMMM	76.19
18	Trove2	IIIIIIIIIIIIIMMMMMMMMMMMMMMMMMMMMMMMMMMMMMWWWWWWWWWWWWWWWIIMMMMMM	76.92
19	Soat1	IIIDIDIDIDIIIIIIIIDWWWWWWWWWMMMMMMMMMMMMMMMMMMMMMMMMMMMMMMMMMMMM	70.31
20	Mgst3	IIIIIIIIIIIIIIMMWWWWWWWDDDDDDDDDDDDDDDDDDMMMMMMMMMMMMMMVVVIIIIIIIIMMMMMMMMM	46.67
21	Pea15a	IIIDIDIDIDIIIIIIIDMMMMMMMMMMMMMMMMMMMWWWWWWWWWIMMMMMMMMMMMMMMMMM	70.31
22	Tgfb2	IIIIIIIIIIIIIMMMMMMMMMMMMMMMMMMMMMMMMMMMMMMMMMMWWWWWWWWWWWWDMMM	77.78
23	Prox1	IIIDIDIDIDIIIIIIIIIIIDDDDDDDDDDDDDMMMMMMMMMMMMMMMMMMMMMMMMMMMMMMMMM	49.25
24	Rcor3	IIIIIIIIIIIIIMMMMMMMMMMMMMMMMMMMWWWWWWWWWWWWWWIMMMMMMMMMMMMMMMMM	78.12
25	Pcmtd1	IIIIIIIIIIIIIIIIIIIIIIIIIIIIIIIMWWWWWWWWDDDDDDDDDDDDWWWWWWWWWWWMMMMMMMMMMMMMMMMMM	46.91
26	Kcnb2	IIIIIIIIIIIIIMMWWWWWWWWWWWWWMMMMMMMMMMMMMMMMMMMMMMMMMMMMMMMMMMM	79.37
27	Gsta3	MIIIIMMMMMMMMMIIMMMMMMMMMMMMMMMMMMMMMMMMMMMMMMWWWWWWWWWWIIII	83.33
28	Zdbf2	IIIDIDIDIDIIIIIIIIIIDDDDDDDDDDDDDDDDDDMMMMVVVVVVMMMMMMMMMMMMMMMMMMMMMMMM	47.22
29	Map2	IIIIIIIIIIIIIMMMMMMMMMMMMMMMMMMMMMMMMMMMMWWWWWWWWWMMMMMMMMMWWWW	79.37
30	Ptma	IIIDIDIDIDIIIIIIIIIIDDDDDDDDDDDDMMMMMMMMMMMMMMMMMMMMMMMMMMMMMMMMMM	51.52
31	Fam174a	IIIDIDIDIDIIIIIIIDDDDMMMMMMMMMMMMMMMMMWWWWWMMMMMMMMMMMMMMMMMMMM	66.67
32	Glul	IIIDIDIDIDIIIIIIIIIIIDDDDDWWWWWWWDMMMMMMMMMMMMMMMMMMMMMMMMMMMMMMMMM	59.7
33	Fmn2	IIIIIIIIIIIIIMMWWWWWWWWWWWWWMMMMMMMMMMMMMMMMMMMMMMMMMMMMMMMMMMM	79.37
34	Itpkb	IIIIIIIIIIIIIMMWWWWWWWWWWWWWMMMMMMMMMMMMMMMMMMMMMMMMMMMMMMMMMMM	79.37
35	Dusp10	IIIIIIIIIIIIIIIIIIIIIIIIIIIIIIIIIMMWWWWWDDDDDDDDDDDDDDWWWWWWWWWWWWWWMMMMMMMMMMMMMMM	43.37
36	Prox1os	IIIIIIIIIIIIIMMMMMMMMMMMMMMMWWWWWWWWWWWWWWWWIIIMMMMMMMMMMMMMMMMMMM	75.76
37	Tmem206	DDDIDDDDDDDDDDDDDDDDDDDDMMMMMMMIIIIIIIIIIIIIVVVVVVVVVMMMMMMMMMMMMMMMMMMMM	49.32
38	Syne1	IIIIIIIIIIIIIMMMMMMMMMMMMMMMMMMMMMMMMMMMMMMMWWWWWWWWWWWWDMMMMMM	77.78
39	Cnksr3	IIIIIDIDIDIIIIIIIIIIIIIIDDDDDDDDDDDDDDDDDDMMMMMMMMMMMMMMMMMMMMMMMMMMMMM	40.85
40	Abracl	IIIIIIIIIIIIIIIIIIMMMMWWWWWWWWWWWDDDDDDDMMMMMMMMMMMMMMMMMMMMMMMMMMMM	63.24
41	Enpp1	IIIDIDIDIDIIIIIIDDIVVVVVVVVVVVVVVVVVVVVVVVVVVVVVVVVVVVVVWWWWWWWWWWWWWWWWWWWWWWWWWWWWWWWWWWWWWWWWWWWW	81.0
42	Arg1	IIIDIDIDIDIIIIIIIIDDWWWWWWWWMMMMMMMMMMMMMMMMMMMMMMMMMMMMMMMMMMMM	68.75
43	Ncoa7	IIIIIIIIIIIIIMMMMMMMMMMMMMMMMMMMMMMMMMMMMWWWWWWWWWWDDDMMMMMMMMM	74.6
44	Slc16a10	IIIIIIIIIIIIIMMMMMMMMMMMMMMMMMMMMMMMMMMMMMMMMWWWWWWWWWWWWDMMMMM	77.78
45	Serinc1	IIIIIDIDIDIIIIIIIIIIIIIDDDDDDDMMMMMMMMMMMMMWWWWWWWWWWMMMMMMMMMMMMMMMMM	57.14
46	2010107G23Rik	IIIDIDIDIDIIIIIIIIIIIIIDDDDDDDDDDDDDDDMMMMMMMMMMMMMMMMMMMMMMMMMMMMMMM	44.93
47	Lrrtm3	IIIIIIIIIDIIIIVVVVVVVVVVVVVVVVVVVVVVVVVVVVVVVVVVVVVWWWWWWWWWWWWWWWWWWWWWWWWWWWWWWWWWWWWWWWWWWWWWWWWW	86.0
48	Mif	IIIIIIIIIIIIIMWWWWWWWDMMMMMMWWWWWWIMMMMMMMMMMMMMMMMMMMMMMMMMMMMM	76.56
49	Col18a1	IIIIIIIIIIIIIIIIMMMWWWWWWWWWWWWWWWWWDMMMMMMMMMMVVVDMMMMMMMMMMMMMMMMMM	73.91
50	Tcf3	IIIDIDIDIDIIIIIIIIIIIIIDDDWWWWWWWWWWWDMMMMMMMMMMMMMMMMMMMMMMMMMMMMMMM	60.87
51	Nfic	IIIDIDIDIDIIIIIIIIIIDDDDDDDDDDDDMMMMMMMMMMMMMMMMMMMMMMMMMMMMMMMMMM	51.52
52	Tle6	IIIIIIIIIIIIIIIIIMMMWWWWWWWWWWWWWWDDDMMMMMMMMMMMMMMMMMMMMMMMMMMMMMM	70.15
53	Hsp90b1	IIIDIDIDIDIIIIIIIIIMMMMMMMMMMWWWWWWWWWWDMMMMMMMMMMMMMMMMMMMMMMMMM	69.23
54	Rap1b	IIIIIIIDIDIIIIIIIMMMMMMMMMMMMMMMDDDDDDDDDDDDDMMMMMMMMMMMMMMMMMMMM	53.85
55	Rassf3	IIIIIIIIIIIIIMMMMMMMMMMMMMMMMMMMMWWWWWWWWWWWDDMMMMMMMMMMMMMMMMM	76.19
56	Rps26	IIIIIIIIIIIIIIIIIMMWWWWWWWWWWMMMMWWWWWWWMMMMMMMMMMMMMMMMMMMMMMMMMMM	74.63
57	Ahi1	IIIIIIIIIIIIIMMMMMMMMMMMMMMMMMWWWWWWWWWWWWWWWWWWWWWWDIVVVVVVVVVMMMMMMMMMM	79.45
58	Sim1	IIIIIIIIIIIIIMMMMMMMMMMMMMMMMMMMMMMWWWWWWWWWWWWWWWWWWWWIMMMMMMMMVVVVVV	80.0
59	Rfx6	IIIIIDIDIDIIIIIIIIIIIIIIIIIIIIDDDDDDDDDDDDDDDDDDDDDDDDMMMMMMMMMMMMMMMMMMMMMMM	29.87
60	Spock2	IIIIIIIIIIIIIMMMMMMMMMMMMMMMWWWWWWWWWDDDDMMMMMMMMMMMMMMMMMMMMMM	73.02
61	Neurog3	DDDDDDDDDDMMMMMMMMMIIIIIIIIIIMMMMMMMMMMMMMMMMMMMMMMMMMMMMMMM	66.67
62	Dnajc12	IIIIIIIIIIIIIMMMMMMMMMMMMMMMMMMMWWWWWWWWWWDDDMMMMMMMMMMMMMMMMMM	74.6
63	Jmjd1c	IIIDIDIDIDIIIIIIIDDMMMMMMMMMMMMMMMMMMMMMMMMMMMMMWWWWWWWWIMMMMMMM	68.75
64	Ank3	IIIIIIIIIDIIIIIDWWWWWWWWWWWWMMMMMMMMMMMMMMMMMMMMMMMMMMMMMMMMMMMM	75.0
65	Zwint	IIIIIIIIIIIIIIIIMMWWWWWWWWWWWWWWWWMMMMMMMMMMMMMMMMMMMMMMMMMMMMMMMM	75.76
66	Upb1	IIIIIIIIIIIIIMMMMMMMMMMMMMMMMMMMMMMMMMMMWWWWWWWWWWWWWWWIIMMMMMMMM	76.92
67	Bsg	IIIIIIIIIIIIIIIIIIIDWWWWWWWWWWWWWWWDMMMMMMMMMMMMMMMMMMMMMMMMMMMMMMMWW	69.57
68	Reep6	IIIDIDIDIDIIIIIIIDMMMMMMMMMMMMMMMMMWWWWWDDDMMMMMMMMMMMMMMMMMMMM	66.67
69	Eef2	IIIIIDIDIDIIIIIIIIIIIIIDDDDDDDDDDDDDDDDDMMMMMMMMMMMMMMMMMMMMMMMMMMMMMM	42.86
70	1500009L16Rik	IIIIIIIIIIIIIMMMMMMMMMMMMMMMMMMMWWWWWWWWWWWWWWWWWWWWWWWWWIIIIIIIMMMMMMVVVVV	73.33
71	Atp2b1	IIIIIIIDIDIIIMMMMMIIIIIDDDDDDDDDDDDDDMMMMMMMMMMMMMMMMMMMMMMMMMMMMM	51.52
72	Csrp2	IIIIIIIIIIIMMMMWWWWWWWDMMMMMDDDMMMMMMMMMMMMMMMMMMMMMMMMMMMMMM	75.41
73	Phlda1	IIIDIDIDIDIIIIIIIIIIIIDDWWWWWWWWWWWMMMMMMMMMMMMMMMWWWWWWWWWWWWIIIIIIIIIIIMMMMMM	55.7
74	Cpm	IIIIIIIIIDIIIIIDWWWWWWWWWMMMMMMMMMMMMMMMMMMMMMMMMMMMMMMMMMMMMWWW	75.0
75	Mdm1	IIIIIIIIIIIIIMMMMMMMMMMMMMMMMMMMMMMMMMMMMMWWWWWWWWWWWWDMMMMMMMM	77.78
76	Cdk4	IIIDIDIDIDIIIIIIIIIDDDDDDDDDDDMMMMMMMMMMMMMMMMMMMMMMMMMMMMMMMMMMM	53.85
77	Emid1	IIIDIDIDIDDDDDDDDDDDDDDMMMMMMMMMMMMVVVVVVVVVVVMMMMMMMMMMMMMMMMIDMMMM	63.24
78	Gck	IIIIIIIIIIIIIMMMMMMMMMMMMMMMMWWWWWWWWWWDDDMMMMMMMMMMMMMMMMMMMMM	74.6
79	Camk2b	IIIIIIIIIIIIIMMMMMMMMMMMMMMMMMMMMMMMMMMMMMWWWWWWWWWWWWDMMMMMMMM	77.78
80	Grb10	IIIIIIIIIIIIMIDDDDDMMMMMMMMMMMMWWWWWWWWMMMMMMMMMMMMMMMMMMMMMMMM	71.43
81	Sec61g	IIIIIIIIIIIIIIIIMMMMMMWWWWWWWWWWWWWWWWMMMMMMMMMMMMMMMMMMMMMMMMMMMM	75.76
82	Sptbn1	IIIDIDIDIDIIIIIIDMMMMMMMMMMMMMMMMMMMMMMMWWWWWWWMMMMMMMMMMMMMMM	72.58
83	Acyp2	IIIIIIIIIIIIIMMWWWWWWWWWWWWWMMMMMMMMMMMMMMMMMMMMMMMMMMMMMMMMMMM	79.37
84	Erlec1	IIIIIDIDIDIIIIIIIIIIIIIIIIIIIIIIIDDDDDDDDDDDDDDDDDDDDMMMMMMMMMMMMMMMMMMMMWWWWWWW	33.75
85	Wwc1	IIIDIDIDIDIIIIIIMMMMMMMMMMMMMMMMMMMMMMMMMMMMMMMMWWWWWWWWWIMMMMM	73.02
86	Canx	IIIIIIIIIIIIIIIMMWWWWWWDMMMMMMMMMWWWWWWWDMMMMMMMMMMMMMMMMMMMMMMMM	73.85
87	Hnrnpab	IIIDIDIDIDIIIIIIIIIIIIIDDDDDDDDDDDDDDDMMMMMMMMMMMMMMMMMMMMMMMMMMMMMMM	44.93
88	Sparc	IIIIIIIIIIIIIMMMMWWWWWWWWWWWWDMMMMMMMMMMMMMMMMMMMMMMMMMMMMMMMMM	77.78
89	Atox1	IIIIIIIIIIIIIMMMMWWWWWWWWWWWWDMMMMMMMMMMMMMMMMMMMMMMMMMMMMMMMMM	77.78
90	Fam183b	IIIIIIIIIIIIIMMWWWWWWWWWWWWWMMMMMMMMMMMMMMMMMMMMMMMMMMMMMMMMMMM	79.37
91	Dnah9	IIIIIIIIIIIIIMMMMMMMMMMMMMMMMMMMMMMMMMMMMMMWWWWWWWWWWWWWWIMMMMMM	78.12
92	Cfap52	IIIIIIIIIIIIIMMMMMMMMMMMMMMMMMMMMMMMMMMMMMMMMWWWWWWWWWWWWWWIMMMM	78.12
93	Doc2b	IIIIIIIIIIIIIMMMMMMMMMMMMMMMMMIIIDMMMMMMMMMMMMMMMMMWWWWWWWWWWWWWWW	74.24
94	Trp53i13	IIIDIDIDIDIIIIIIIMMMMMMMMMMMMMMMMMWWWWWWWWWWWWIIIMMMMMMMMMMMMMMMMM	69.7
95	Traf4	IIIDIDIDIDIIIIIIIIIIIIDDDDDDDDDDDDDDMMMMMMMMMMMMMMMMMMMMMMMMMMMMMMMM	47.06
96	Dhx40	IIIIIIIIIIIIIMMMMMMMMMMMMMMMMWWWWWWWDMMMMMMMMMMMMMMMMMMMMMWWWWW	77.78
97	Gdpd1	IIIDIDIDIDIIIIIIIIDDDDDDDDDDMMMMMMMMMMMMMMMMMMMMMMMMMMMMMMMMMMMM	56.25
98	Scpep1	IIIDIDIDIDIIIIIIIIIDDDDDDDDDDDMMMMMMMMMMMMMMMMMMMMMMMMMMMMMMMMMMM	53.85
99	Igf2bp1	IIIDIDIDIDIIIIIIIDMMMMMMMMMMMMMMMMMMMMMMMMMMMMMMMMMMMMMWWWWWWWW	71.43
100	Gpr179	MMMMMMMMMMMMMMMMMMMMMMMMMMMMMMMMMMMMMMMMMMMMMMMMMM	100.0
101	Smarce1	IIIDIDIDIDIIIIIIIIIIIIIDDDDDDDDDDDDDDDMMMMMMMMMMMMMMMMMMMMMMMMMMMMMMM	44.93
102	Krt19	IIIDIDIDIDIIIIIIIIIIIIIDDDDDDDDDDDDDDDMMMMMMMMMMMMMMMMMMMMMMMMMMMMMMM	44.93
103	Hap1	IIIIIIIIIIIIIMMWWWWWWWWWWWWWMMMMMMMMMMMMMMMMMMMMMMMMMMMMMMMMMMM	79.37
104	Acly	DDDDDDDDDDDDDDDDDDDDMMMMMMMIIIIIIIMMMMIIIVVVVVVVVVVMMMMMMMMMMMMMMMMMMM	57.14
105	Ppy	IIIIIIIIIIIIIMMWWWWWWWWWWWWWMMMMMMMMMMMMMMMMMMMMMMMMMMMMMMMMMMM	79.37
106	Pyy	IIIIIIIIIIIIIIIIIIIMMMMMMMDDDDDDDDDDDDDDDDDDDMMMMMMMMMMMMMMMMMMMMMMMM	44.93
107	Hdac5	IIIIIDIDIDIIIIIIMMMMMMMMMMMMMMMMMMMMWWWWWWWWDDMMMMMMMMMMMMMMMMM	71.43
108	1700023F06Rik	IIIIIIIIIIIIIMMMMMMMMMMMMMMMMMMWWWWWWWWWWWWDMMMMMMMMMMMMMMMMMMM	77.78
109	Smarcd2	DDDIDDDDDDDDMMMMMMMMMMMMMMMVVVVVVVVVVMMMMMMMMMMMMMMMMMMMMMMMM	80.33
110	Pitpnc1	IIIDIDIDIDIIIIIIIIDWWWWWWWWWMMMMMMMMMMMMMMMMMMMMMMMMMMMMMMMMMMMM	70.31
111	Cacng4	IIIIIIIIIIIIIMMMMMMMMMMMMMMMMMMMMMMMMMMMMWWWWWWWWWWWWWWWWWIIIIMMMMM	74.63
112	Wipi1	IIIIIIIIIIIIIMMMMMMMMMMMMMMMMMMMMMMMMMMMMMMMWWWWWWWWWWWDDMMMMMM	76.19
113	2610035D17Rik	IIIDIDIDIDIIIIIIIMMMMMMMMMMMMMMMMMMMMWWWWWWWWWWWWWIIIIMMMMMMMMMMMMM	68.66
114	Btbd17	DDDDDDDDDDMMVVVVIMMMMMMMMMMMMMMVVVVVMMMMMMMMMMMMMMMMMMMMMMMM	81.67
115	Hn1	DDDIDIDIDDDDDDDDDDMMMMMVVVVVVVVVVVIMMMMMMMMMMMMMMMMMMMMMMMMMMMMMM	70.77
116	Exoc7	IIIDIDIDIDIIIIIIIDMMMMMMMMMMMMWWWWWWWWWWIIMMMMMMMMMMMMMMMMMMMMMMM	69.23
117	St6galnac2	IIIIIDIDIDIIIIIIIIIIIIIDDDDDDDDDDDDDDDDDMMMMMMMMMMMMMMMMMMMMMMMMMMMMMM	42.86
118	Rbfox3	IIIIIDIDIDIIIIIIIIIIIIIIIIIIIDDDDDDDDDDDDDDDDDDDDDDDMMMMMMMMMMMMMMMMMMMMMMMM	31.58
119	Actg1	IIIIIDIDIDIIIIIIIIIIIIIIIDDDDDDDDWWWWWWWWWWWMMMMMMMMMMMMMMMMMMMMMMMMMMMM	54.17
120	Notum	IIIIIIIIIIIIIMMMMMMMMMMMMMMWWWWWWWWWWWWIMMMMMMMMMMMMMMMMMMMMMMWW	78.12
121	Selm	DDDIDIDIDDDDDDDDDDMMMMMMVVVVVVVVVVIIMMMMMMMMMMMMMMMMMMMMMMMMMMMMM	69.23
122	Upp1	IIIDIDIDIDDDDDDDDDDDDDDIVVVVVVVVVVMMMMMMMMMMMMMMMMMMMMMMMMMMMMMMMMM	64.18
123	Peli1	IIIIIIIIIIIIIMMMMMMMMMMMMMMMMMWWWWWWWWWWWWDMMMMMMMMMMMMMMMMMMMM	77.78
124	Ccdc88a	IIIIIIIIIIIIIMMMMMMMMMMMMMMMMMWWWWWWWWWWWDDMMMMMMMMMMMMMMMMMMMM	76.19
125	Rtn4	IIIIIIIIIIIIIIIIIIIIIIMMMMMMMWWWWWWWWWWWWWWWWWWWWWWMMMMMMMMMMMMMMMMMMMMM	69.44
126	Psme4	IIIDIDIDIDIIIIIIIMMMMMMMMMMMMMMMMWWWWWWWWWWIMMMMMMMMMMMMMMMMMMMM	71.88
127	Rnf130	IIIIIIIIIDIIIIIIIIIIIIMMMMMDDDDDDDDDDDDDDDDDDDDMMMMMMMMMMMMMMMMMMMMMMMM	40.85
128	Aff4	IIIIIIIIIIIIIIIIIIIIIIIMMMMMMDDDDDDDDDDDDDDDDDDDDDDDMMMMMMMMMMMMMMMMMMMMM	36.99
129	Gpx3	IIIIIIIIIIIIIIIIIIIIMMMWWWWWWWWWWWWWWWWWWWWMMMMMMMMMMMMMMMMMMMMMMMMMMM	71.43
130	Tmem107	IIIDIDIDIDIIIIIIIDMMMMMMMMMMMMMMMMMMMVVVVVVVVVVDDDDDDDDDDDDMMMMMMMMWWWWWW	58.9
131	Cldn7	IIIIIIIIIIIIMMWWWWWWDMMMWWWWDMMMMMMMMMMMMMMMMMMMMMMMMMMMMMMMMM	77.42
132	Atp2a3	IIIIIIIIIIIIIMMMMMMMMMMMMMMMMMMMWWWWWWWWWWWWWWWIIMMMMMMMMMMMMMMMM	76.92
133	Rtn4rl1	IIIIIIIIIIIIIMMMMMMMMMMMMMMMMMMMMMMMWWWWWWWWWWWWDMMMMMMMMMMMMMM	77.78
134	Pigs	IIIDIDIDIDIIIIIIIIIIDDMMMMMMMMMMMMWWWWWWWWWWWIMMMMMMMMMMMMMMMMMMMMM	65.67
135	Lhx1os	IIIIIIIIIIIIIMMMMMMMMMMMMMMMMMMMMWWWWWWWWWWWWWWIMMMMMMMMMMMMMMMM	78.12
136	Slc35b1	IIIDIDIDIDIIIIIIIIDDDDDDDDDDDDDDDDDDDIVVVVVVVIMMMMMMMMMMMMMMMMMMMMMMMMMMM	46.58
137	Spop	IIIIIIIIIIIIIIIIIIIIMMMMMMWWWWWWWWWDDDDDDDDDDDMMMMMMMMMMMMMMMMMMMMMMMM	55.71
138	Gip	IIIIIIIIIIIIIMMMMMMMMMMMMMMMMMMMMMMMMMMMMMMMMMWWWWWWWWWWWWDMMMM	77.78
139	Gast	IIIIIIIIIIIIIMMWWWWWWWWWWWWWMMMMMMMMMMMMMMMMMMMMMMMMMMMMMMMMMMM	79.37
140	Mapt	IIIIIIIIIIIIIMMMMMMMMMMMMMMMMMMMMMMMMMMMMMMMMWWWWWWWWWWWWDMMMMM	77.78
141	Sox9	IIIIIIIIIIMMMWWWWWIIIIIIIIIIDDDDDDDDDDDDDDDMMMMMMMMMMMMMMMMMMMMMMMMMMM	50.0
142	Rab37	IIIIIIIIIIIIIMMWWWWWWWWWWWWWMMMMMMMMMMMMMMMMMMMMMMMMMMMMMMMMMMM	79.37
143	Ubald2	IIIDIDIDIDIIIIIIIIDDDDDDDDDDMMMMMMMMMMMMMMMMMMMMMMMMMMMMMMMMMMMM	56.25
144	Tnrc6c	IIIDIDIDIDIIIIIIIIDWWWWWWWWWWWWWWMMMMMMMMMMMMMMMMMMMMMMMMMMMMMMMVVVVV	72.46
145	Gaa	IIIDIDIDIDIIIIIIIDDDDMMMMMMMMMMMMMMMWWWWWWWIIMMMMMMMMMMMMMMMMMMMM	64.62
146	Dtnbos	IIIIIIIIIIIIIMMWWWWWWWWWWWWWMMMMMMMMMMMMMMMMMMMMMMMMMMMMMMMMMMM	79.37
147	Hbp1	IIIIIDIDIDIIIIIIIIIIIIIIIDDDDDDDDDDDDDDDDDDDMMMMMMMMMMMMMMMMMMMMMMMMMMMM	38.89
148	Bzw2	IIIIIIIIIIIIIIIIIIIMMMWWWWWWWWWWWWWWWWWWWMMMMMMMMMMMMMMMMMMMMMMMMMMMM	72.46
149	Dnajb9	IIIDIDIDIDIIIIIIIDMMMMMMMMMMMMMMMWWWWWWDDMMMMMMMMMMMMMMMMMMMMMM	68.25
150	Sptssa	IIIIIIIIIIMMWWWWWWMMMMMMMMMMMMMMMMDDDDMMMMMMMMMMMMMMMMMMMMMM	76.67
151	Pygl	IIIIIIIIIIIIIMMWWWWWWWWWWWWWMMMMMMMMMMMMMMMMMMMMMMMMMMMMMMMMMMM	79.37
152	Rtn1	IIIIIIIIIDIIIIVVVVVVVVVVVVVVVVVVVVVVVVVVVVVVVVVVVVVWWWWWWWWWWWWWWWWWWWWWWWWWWWWWWWWWWWWWWWWWWWWWDDDD	82.0
153	Dhrs7	IIIDIDIDIDIIIIIIIDDMMMMMMMMMMMMMMMMMMMMMMMMWWWWWWDMMMMMMMMMMMMM	68.25
154	Gpx2	DDDDDDDDDDDDDDDDDDDMMMMVVVVVVVVVVVVVVVVVVVMMMMMMMMMMMMMMMMMMMMMMMMMMM	72.46
155	Tmed10	IIIIIIIIIDIIIIIIIIVVVVVVVVVVVVVVWWWWWWWWWWWWWWWWWWWWWWWWWWWWWWMMMMMMMMMMMMMMMMMMM	77.78
156	Serpina1c	DDDDDDDMMMMMMMIIIIIIIMMMMMMMMMMMMMMMMMMMMMMMMMMMMMMMMMMMM	75.44
157	Wars	IIIDIDIDIDIIIIIIIIIDDMMMMMMMMMMMMMMMMWWWWWWWWWMMMMMMMMMMMMMMMMMMM	67.69
158	Hsp90aa1	IIIDIDIDIDIIIIIIIIIIDDDDDDDDDDDDDDDDDDMMMMVVVVVIMMMMMMMMMMMMMMMMMMMMMMMM	45.83
159	Dtnb	IIIIIDIDIDIIIIIIIIIIDWWWWWWWMMMMMMMMMMMMMMMMMMMMMMMMMMMMMMMMMWWWWWW	68.66
160	Smc6	IIIDIDIDIDIIIIIIIIIDDDDDDMMMMMMMMMMMMMWWWWWMMMMMMMMMMMMMMMMMMMMMM	61.54
161	Pdia6	IIIIIIIIIIIIIIIIIIMMMWWWWWWWWWWWWWWWWWWMMMMMMMMMMMMMMMMMMMMMMMMMMMMM	73.53
162	Hpcal1	IIIDIDIDIDIIIIIIIIIIIIIDDDDDDDDDDDDDDDMMMMMMMMMMMMMMMMMMMMMMMMMMMMMMM	44.93
163	Etv1	IIIIIIIIIIIIIMMMMMMMMMMMMMMMMMMMMMMWWWWWWWWWWWDDMMMMMMMMMMMMMMM	76.19
164	Tmx1	IIIDIDIDIDIIIIIIIIIIDDDDDDDDDDDDDDDDDMMMMMVVVVVMMMMMMMMMMMMMMMMMMMMMMMM	47.89
165	Fut8	IIIIIIIIIIIIIMMMMMMMMMMMMMMMMMMMMMMMMMMMMWWWWWWWWWWWWWWWIIMMMMMMM	76.92
166	Smoc1	MIIIIIIIMMMMMMMMMMMMMMMMMMMMMMMMMMMMMMMMMMMMWWWWWWDMMMMMM	85.96
167	Fos	IIIIIIIIIIIIIIIMMMWWWWWWWWWWWWWDDMMMMMMMMMMMMMMMMMMMMMMMMMMMMMMMM	73.85
168	Ahsa1	IIIIIIIIIIIIIIIIIIMMMMWWWWWWWWWWWWWWWWWDMMMMMMMMMMMMMMMMMMMMMMMMMMMM	72.06
169	Chga	IIIIIIIIIIIIIMMMMMMMMMMMMMMMMMMMWWWWWWWWWWWWDMMMMMMMMMMMMMMMMMM	77.78
170	Dlk1	IIIIIIIIIIIIIIIMMWWWWWWWWIDWWWWWWWWWWMMMMMMIIIMMMMMMMMMMMMMMMMMMMMMMM	71.01
171	Meg3	IIIIIIIIIIIIIIMMWWWWWWIDDDDDDDDDDDDDDDDDDDDDDIVVVVVVVVVVVVMMMMMMMMMMMMMMMMMMMM	51.28
172	Akr1c12	IIIIIDIDIDIIIIIIMMMMMMMMMMMMMMMMMMMWWWWWWWWWWWWIIMMMMMMMMMMMMMMMM	72.31
173	Pou6f2	IIIIIIIIIDIIIIVVVVVVVVVVVVVVVVVVVVVVVVVVVVVVVVVVVVVWWWWWWWWWWWWWWWWWWWWWWWWWWWWWWWWWWWWWWWWWWWWWWWWW	86.0
174	Serpinb6a	IIIIIIIIIIIIIIIIMMWWWWWWWWDMMMMMDDDDDDDDDDDDMMMMMMMMMMMMMMMMMMMMMMVVVVV	59.15
175	Atxn1	IIIIIIIDIDIIIIIIDWWWWWWWWWWWMMMMMMMMMMMMMMMMMMMMMMMMMMMMMMMMMMMM	73.44
176	Diras2	IIIIIIIIIDIIIIVVVVVVVVVVVVVVVVVVVVVVVVVVVVVVVVVVVVVWWWWWWWWWWWWWWWWWWWWWWWWWWWWWWWWWWWWWWWWWWWWWWWWW	86.0
177	Dbn1	DDDDDDDDDDDDDDDDMMVVVVVVIMMVVVVVVVVIMMMMMMMMMMMMMMMMMMMMMMMMMMMMMM	72.73
178	Cdc14b	IIIDIDIDIDIIIIIIIDDDDDDDDDDDDMMMMMMIIIMMMMMMMMMMMMMMMMMMMMMMMMMMMM	51.52
179	Ctsl	IIIIIDIDIDIIIIIIIIIIIIIIIIDDDDDDDWWWWWWWWWWWWDMMMMMMMMMMMMMMMMMMMMMMMMMMM	53.42
180	Rasgrf2	IIIIIIIIIDIIIIVVVVVVVVVVVVVVVVVVVVVVVVVVVVVVVVVVVVVWWWWWWWWWWWWWWWWWWWWWWWWWWWWWWWWWWWWWWWWWWWWWWWWW	86.0
181	Hmgcr	IIIIIIIIIIIIIMMMMMMMMMMMMMMMMMWWWWWWWWWWWWWWIMMMMMMMMMMMMMMMMMMM	78.12
182	Ocln	IIIIIDIDIDIIIIIIMMMMMMMMMMMMMMMMMMMMWWWWWWWWWDMMMMMMMMMMMMMMMMM	73.02
183	Fam159b	IIIIIIIIIIIIIMMWWWWWWWWWWWWWMMMMMMMMMMMMMMMMMMMMMMMMMMMMMMMMMMM	79.37
184	Rab3c	IIIIIIIIIIIIIMMMMMMMMMMMMMMMMMMMMMMMMMMMMMMWWWWWWWWWWWDDMMMMMMM	76.19
185	Snx18	IIIIIIIIIIIIIMMMMMMMMMMMMMMMMMMMMWWWWWWWWWWDDDMMMMMMMMMMMMMMMMM	74.6
186	Isl1	IIIIIIIIIIIIIMMWWWWWWWWWWWWWMMMMMMMMMMMMMMMMMMMMMMMMMMMMMMMMMMM	79.37
187	Akr1c13	IIIIIIIIIIIIIMMMMMMMMMMMMMMMMMMMWWWWWWWWWWWDDMMMMMMMMMMMMMMMMMM	76.19
188	Larp4b	IIIIIIIIIIIIIIIIIIIIMMMMMMDDDDDDDDDDDWWWWWWWWWMMMMMMMMMMMMMMMMMMMMMMMM	55.71
189	Ero1lb	IIIIIIIIIIIIIMMMMMMMMMMMMMMMMMMMMMMMMMMMMMWWWWWWWWWWWWWWWIIMMMMMM	76.92
190	Hist1h2bc	IIIIIIIIIIIIIIIIIIMMMMMMMMWWWWWWWWWWWWWWWDDDMMMMMMMMMMMMMMMMMMMMMMMM	69.12
191	Phactr1	IIIIIIIIIIIIIMMWWWWWWWWWWWWWMMMMMMMMMMMMMMMMMMMMMMMMMMMMMMMMMMM	79.37
192	Gmpr	IIIIIIIIIIIIIMMMMMMMMMMMMMMMMMMMMMMMMMMMMMMWWWWWWWWWWWWDMMMMMMM	77.78
193	Irx2	IIIIIIIIIIIIIMMMMMMMMMMMMMMMMMMMMMMMMMMMMMMMMWWWWWWWWWWWWDMMMMM	77.78
194	Pcsk1	IIIIIIIIIIIIIMMMMMMMMMMMMMMMMMMMWWWWWWWWDDDDDMMMMMMMMMMMMMMMMMM	71.43
195	Arsb	IIIIIIIIIDIIIIIDWWWWWWWWWWWWMMMMMMMMMMMMMMMMMMMMMMMMMMMMMMMMMMMM	75.0
196	Srek1ip1	IIIIIIIDIDIIIIIIIMMMMIDDDDDDDDDDDDDDDDDDDDDDIVVVVVVVMMMMMMMMMMMMMMMMMMMMMM	44.59
197	Plk2	IIIIIIIIIIMMMMMMMMMMMMMMMMMMMMMWWWWWWWWWWWWIIMMMMMMMMMMMMMMMMM	80.65
198	Cadps	IIIIIIIIIIIIIMMMMMMMMMMMMMMMMMMMWWWWWWWWWWWDDMMMMMMMMMMMMMMMMMM	76.19
199	Appl1	IIIIIIIDIDIIIIIIDWWWWWWWWWWWMMMMMMMMMMMMMMMMMMMMMMMMMMMMMMMMMMMM	73.44
200	Fam213a	IIIIIIIDIDIIIIIIMMMMIIDDDDDDDDDDDDDDDDDDDDMMMMMVVVVVVMMMMMMMMMMMMMMMMMMM	47.22
201	Supt16	IIIDIDIDIDIIIIIIIDMMMMMMMMMMMMMMMMWWWWWWDDMMMMMMMMMMMMMMMMMMMMM	68.25
202	Ptk2b	IIIIIIIIIIIIIMMMMMMMMMMMMMMMMMMMMMMMMMMMMMMMWWWWWWWWWWWWDMMMMMM	77.78
203	Dach1	IIIIIIIIIIIIIMMMMMMMMMMMMMMMMMMMWWWWWWWWWWWDDMMMMMMMMMMMMMMMMMM	76.19
204	Mycbp2	DDDDDDDDDDDDDDDDDDDDDMMMMMMMIIIIIIIMMMMMMMVVVVVVVVVVVVVVMMMMMMMMMMMMMMM	60.56
205	Synpr	IIIIIIIIIIIIIMMWWWWWWWWWWWWWMMMMMMMMMMMMMMMMMMMMMMMMMMMMMMMMMMM	79.37
206	Slc4a7	IIIIIIIIIIIIIMMMMMMMMMMMMMMMMWWWWWWWWWWWWWWWWIIIMMMMMMMMMMMMMMMMMM	75.76
207	Adk	IIIIIDIDIDIIIMMMMMMMMMMMMMMMMMMMMMMMMMMVVVVVVVDDDDDDMMMMMMMWWWWWWWW	71.64
208	Glt8d1	IIIDIDIDIDIIIIIIIDDMMMMMMMMMMMMMMMMMMMWWWWWWWWWIIMMMMMMMMMMMMMMMM	67.69
209	Glud1	IIIIIIIIIIIIIIIIMWWWWWWWWWWWMMMMMWWWWWMMMMMMMMMMMMMMMMMMMMMMMMMMMM	75.76
210	Dhrs4	IIIIIIIIIIIIIIIIMMMMMMWWWWWWWWWDDDDDDDMMMMMMMMMMMMMMMMMMMMMMMMMMMM	65.15
211	Ctsb	IIIDIDIDIDIIIIIIIIIIIIIDDDDDDWWWWWWWWDMMMMMMMMMMMMMMMMMMMMMMMMMMMMMMM	56.52
212	Zfp395	IIIDIDIDIDIIIIIIIIDWWWWWWWWWMMMMMMMMMMMMMMMMMMMMMMMMMMMMMMMMMMMM	70.31
213	Trim35	IIIIIIIDIDIIIIIIIIIMMMMMMMMMMMMMMWWWWWWWWWWWWWWWMMMMMMMMMMMMMMMMMMM	71.64
214	Slain1	IIIIIIIIIIIIIMMMMMMMMMMMMMMMMMMWWWWWWWWDDDDDMMMMMMMMMMMMMMMMMMM	71.43
215	Dnajc3	IIIDIDIDIDIIIIIIIIIIDDDMMMMMMMMMMMMMMWWWWWWWWWMMMMMMMMMMMMMMMMMMMM	65.15
216	Mbnl2	IIIIIIIIIIIIIIMMWWWWWIDDDDDDDDDDDDMMMMMMMMMMMMMMMMMMMMMMMMMMMMMMMVV	59.7
217	Basp1	IIIIIIIIIIIIIMMMMMMMMMMMMMMMMMWWWWWWWWWWWWWWWIIMMMMMMMMMMMMMMMMMM	76.92
218	Rrm2b	IIIIIIIIIIIIIMMMMMMMMMMMMMMMMMMMMMMMMMMMMMMMWWWWWWWWWWWWDMMMMMM	77.78
219	Tmem65	IIIIIIIIIIIIIMMMMMMMMMMMMMMMMMMMMMMMMMMMMMWWWWWWWWWWWWWWWIIMMMMMM	76.92
220	Ndrg1	IIIIIDIDIDIIIIIIIIIIIIIIIIIIIDDDMMWWWWWWWWWWWWWWWWWWWWMMMMMMMMMMMMMMMMMMMMMM	57.89
221	Mfng	DDDIDIDIDDDDDDDDDDDDMMMVVVVVVVVVVVVVIMMMMMMMMMMMMMMMMMMMMMMMMMMMMMM	68.66
222	Csnk1e	IIIDIDIDIDIIIIIIIIIIIDDDDDDDDMMMMMDDDDDMMMMMMMMMMMMMMMMMMMMMMMMMMMM	49.25
223	Cyb5r3	DDDDDDDDDDDDDDMMMMMMMMMIIIIIIIIIIIIIIMMMMMMMMMMMMMMMMMMMMMMMMMMM	56.25
224	Kif21a	IIIDIDIDIDIIIIIIIIDDWWWWWWWWMMMMMMMMMMMMMMMMMMMMMMMMMMMMMMMMMMMM	68.75
225	Slc38a1	IIIIIIIIIDIIIIIIIIIIIIIIIIIMMMMMWWWWWWWWWWWDDDDDDDDDDDDDDMMMMMMMMMMMMMMMMMMM	46.05
226	Vdr	IIIIIIIIIIIIIMMWWWWWWWWWWWWWMMMMMMMMMMMMMMMMMMMMMMMMMMMMMMMMMMM	79.37
227	Tuba1a	IIIDIDIDIDIIIIIIIIDWWWWWWWWWMMMMMMMMMMMMMMMMMMMMMMMMMMMMMMMMMMMM	70.31
228	Ppp1r1a	IIIIIIIIIIIIIMMMMMMMMMMMMMMMMMMMMMMMMMMMMMMMWWWWWWWWWWWWWWIMMMMM	78.12
229	Plcxd3	IIIIIIIIIIIIIMMMMMMMMMMMMMMMMWWWWWWWWWWWWWWIMMMMMMMMMMMMMMMMMMMM	78.12
230	Capsl	IIIDIDIDIDIIIIIIIIIIIIIDDDDDDDDDDDDDDDMMMMMMMMMMMMMMMMMMMMMMMMMMMMMMM	44.93
231	Fam134b	IIIDIDIDIDIIIIIIIIDWWWWWWWWWMMMMMMMMMMMMMMMMMMMMMMMMMMMMMMMMMMMM	70.31
232	Ank	IIIIIIIIIIIIIMMMMMMMMMMMMMMMMMMMMMMMMMMWWWWWWWWWWWWWWWIIMMMMMMMMM	76.92
233	Slc30a8	IIIIIIIIIIIIIMMWWWWWWWWWWWWWMMMMMMMMMMMMMMMMMMMMMMMMMMMMMMMMMMM	79.37
234	Khdrbs3	IIIIIIIIIIIIIMMMMMMMMMMMMMMMMMMMMMMMMMMMMMMMWWWWWWWWWWWWDMMMMMM	77.78
235	Mapk15	IIIIIIIIIIIIIMMMMMMMMMMMMMMMMMMMMWWWWWWWWWWDDDMMMMMMMMMMMMMMMMM	74.6
236	Adck5	IIIDIDIDIDIIIIIIIIDDWWWWWWWWMMMMMMMMMMMMMMMMMMMMMMMMMMMMMMMMMMMM	68.75
237	Tnrc6b	IIIDIDIDIDIIIIIIIIIIIDDWWWWWWWMMMMMMMMMMMMMMMMMMMMMMMMMMMMMMMMMWWWW	65.67
238	Creld2	IIIDIDIDIDIIIIIIIDMMMMMMMMMMMMMWWWWWWWWWWWWIIIIMMMMMMMMMMMMMMMMMMMM	67.16
239	Ano6	IIIDIDIDIDIIIIIIIDMMMMMMMMMMMMMMMMMMMMMMMMMMMMMMWWWWWWWWWIMMMMMM	70.31
240	Tuba1c	IIIDIDIDIDIIIIIIIDMMMMMMMMMMMMMMMMMMMMMMMMMMMMMMMMWWWWWWWDMMMMM	69.84
241	Grasp	DDDIDDDDDDDDMMMMMMMMMIIIIIIIMMMMMMMMMMMMMMMMMMMMMMMMMMMMMMVVV	68.85
242	Krt7	IIIIIIIIIIIIIIIIMMMMDDDDDDDDDDDDDDMMMMMDDMMMMMMMMMMMMMMMMMMMMMMMMM	51.52
243	Hnrnpa1	IIIDIDIDIDIIIIIIIIIIIIDDDDDDDDDDDDDDMMMMMMMMMMMMMMMMMMMMMMMMMMMMMMMM	47.06
244	Srl	IIIIIIIIIIIIIMMMMMMMMMMMMMMMMMMMMMWWWWWWWWWWWWWWWWWIIIIMMMMMMMMMMMM	74.63
245	Litaf	MMMMMMMIIIIIMMMMMMMMMMDDMMMMMMMMMMMMMMMMMMMMMMMMMMMMWWW	87.27
246	Gspt1	IIIIIDIDIDIIIIIIIIIIIIIIDDDDDDDDDDDDDDDDDDMMMMMMMMMMMMMMMMMMMMMMMMMMMMM	40.85
247	Sdf2l1	IIIDIDIDIDIIIIIIIDMMMMMMMMMMMMMMMMMMMMMWWWWWWWDMMMMMMMMMMMMMMMM	69.84
248	Sst	IIIIIIIIIIIIIMMMMMMMMMMMMMMMMMMMMMMMMMMMMMMMMWWWWWWWWWWWWDMMMMM	77.78
249	Cd200	IIIDIDIDIDIIIIIIIDMMMMMMMMMMMMMMMMMWWWWWWWWWIMMMMMMMMMMMMMMMMMMM	70.31
250	Bbx	IIIDIDIDIDIIIIIIIIIIDDMMMMMMMMMMMMWWWWWWWWWDMMMMMMMMMMMMMMMMMMMMMM	65.15
251	Alcam	IIIDIDIDIDIIIIIIIDDMMMMMMMMMMMMMMMMMMMMMMMWWWWWDDMMMMMMMMMMMMMM	66.67
252	Epha3	IIIIIIIIIIIIIMMMMMMMMMMMMMMMMMMMMMMMMMMMMMMWWWWWWWWWWWWWWWWWWWWIIIIIII	71.43
253	Btg3	IIIIIIIIIIIIIMMWWWWWWWWWWWWWMMMMMMMMMMMMMMMMMMMMMMMMMMMMMMMMMMM	79.37
254	Efcab1	IIIIIIIIIIIIIIIIIIIIIMMMWWWWWDDDDDDDDDDDDDDDDMMMMMMMMMMMMMMMMMMMMMMMMMM	47.89
255	Vps8	IIIIIIIIIIIIIMMWWWWWWWWWWWWWMMMMMMMMMMMMMMMMMMMMMMMMMMMMMMMMMMM	79.37
256	Eif4a2	IIIIIIIIIIIIIIIIMMWWWWWWWWWWWWWWMMMMMMMMMMMMMMMMMMMMMMMMMMMMMMMMWW	75.76
257	St6gal1	IIIIIIIIIIIIIMMWWWWWWWWWWWWWMMMMMMMMMMMMMMMMMMMMMMMMMMMMMMMMMMM	79.37
258	Muc4	IIIIIIIIIIIIIMMWWWWWWWWWWWWWMMMMMMMMMMMMMMMMMMMMMMMMMMMMMMMMMMM	79.37
259	Heg1	IIIIIIIIIIIIIMMMMMMMMMMMMMMMMMMMMMMMMMMMMMMMMMMWWWWWWWWWWWWDMMM	77.78
260	Fstl1	IIIDIDIDIDIIIIIIIIDWWWWWWWWWWMMMMMMMMMMMMMMMMMMIIIIIIIIIIIIIMMMMMWWWWWWWWWWWW	58.44
261	Zbtb20	IIIIIIIIIIIIIIIMMMMMMMIIIIDDDDDDDDDDDDDDDDDDDMMMMMMMMMMMMMMMMMMMMMMMM	44.93
262	Cd47	IIIDIDIDIDIIIIIIIIIDMMMMMMMMMMMMMMMMMWWWWWWWWDDMMMMMMMMMMMMMMMMMM	66.15
263	Ripply3	IIIIIIIIIIIIIMMWWWWWWWWWWWWWMMMMMMMMMMMMMMMMMMMMMMMMMMMMMMMMMMM	79.37
264	Bace2	IIIIIIIIIIIIIMMMMMMMMMMMMMMMMMMMMMMMMMMMMMMMMMWWWWWWWWWWWWWWIMMM	78.12
265	Dact2	IIIDIDIDIDIIIIIIIIIIMMMMMMMMMMMMMMWWWWWWWWWWWDMMMMMMMMMMMMMMMMMMMM	68.18
266	Uqcc2	IIIIIIIIIIIIIIIIIIIIIIIIIIMMMMMWWWWWWWWWWWWWWWWWWWWWWWWWWMMMMMMMMMMMMMMMMMMM	65.79
267	Trp53cor1	IIIIIIIDIDIIIIIMMMMMMMMMMMMMMMMMMMMMMMMMMMMMMMMMMMMMWWWWWDDDDDD	66.67
268	Akap8l	IIIDIDIDIDIIIIIIIDDMMMMMMMMMMMMMMMDDDDDDDMMMMMMMMMMMMMMMMMMMMMM	58.73
269	Hnrnpm	IIIIIIIIIIIIIIIIIIIIIIIIIIMMMMMWWWWWWWWWWWWWWWWWWWWWWWWWWMMMMMMMMMMMMMMMMMMM	65.79
270	H2-Ke6	IIIIIDIDIDIIIIIIIIIIIIIIDDDDDDDDDDDDDDDDDDMMMMMMMMMMMMMMMMMMMMMMMMMMMMM	40.85
271	Mydgf	IIIIIIIIIIIIIIIIIMMWWWWWWWWWWWMMMMMWWWWWWMMMMMMMMMMMMMMMMMMMMMMMMMM	74.63
272	Ptprs	IIIDIDIDIDIIIIIIIDMMMMMMMMMMMMWWWWWWWWWWIIMMMMMMMMMMMMMMMMMMMMMMM	69.23
273	Fbxl17	IIIIIIIIIIIIIMMMMMMMMMMMMMMMMMMMMMMMMMMMMMMMWWWWWWWWWWWWDMMMMMM	77.78
274	Myl12b	IIIIIIIIIIIIMWWWWWWWDMMMMMMMMMMMMMMMMMMMMMMMMMMMMMMMMMMMMMWWWW	79.03
275	Cox7a2l	IIIDIDIDIDIIIIIIIIIIIIIDDDDDDDDDDDDDDDMMMMMMMMMMMMMMMMMMMMMMMMMMMMMMM	44.93
276	Lrpprc	IIIIIDIDIDIIIIIIIDWWWWWWWWWWWWWWWWMMMMMMMMMMMMMVVVVVVMMMMMMMMMMMMMMMMM	74.29
277	Calm2	DDDDDDDDDDDDDDDDDDMMMMMMMMVVVVVVVVVVVVVVVVVIMMMMMMMMMMMMMMMMMMMMMMMM	72.06
278	Zdhhc14	IIIIIIIIIIIIIMMMMMMMMMMMMMMMMMMMMMMMMMMMMMMMMWWWWWWWWWWWDDMMMMM	76.19
279	Pde10a	IIIIIIIIIIIIIMMMMMMMMMMMMMMMMMMMMMWWWWWWWWWWWWWWWWWWWWIMMMMMMMMMVVVVVV	80.0
280	Hcfc1r1	IIIIIIIIIIIIIIIMMMWWWWWWWWWWWWWWDMMMMMMMMMMMMMMMMMMMMMMMMMMMMMMMM	75.38
281	Itpr3	IIIDIDIDIDIIIIIIIDDMMMMMMMMMMMMMMMMMMMWWWWDDDMMMMMMMMMMMMMMMMMM	65.08
282	Srsf3	IIIDIDIDIDIIIIIIIIIIIIIDDDDDDDDDDDMMMMMMMMMMMMMMMMMMMMMMMMMMMMMMMWWWW	50.72
283	Cd320	IIIIIIIIIIIIIIIIIIMMMMMMDDDDDDDDDDDDDDDDDDMMMMMMMMMMMMMMMMMMMMMMMMMM	47.06
284	Adgrf5	IIIIIIIIIIIIIMMMMMMMMMMMMMMMMMMMMMMMMMMMMMMMMWWWWWWWWWWWWWWWIIMMM	76.92
285	Rcan2	IIIDIDIDIDIIIIIIIDDMMMMMMMMMMMMMMMMMMMWWWWWWWWWWWWWWWWWWIIIIMMMMMMMVVVVVVV	68.92
286	Ccnd3	IIIIIIIIIDIIIIIIIIDWWWWWWWWWWWWWWWMMMMMMMMMMMMMMMMMMMMMMMMMMMMMMMMM	71.64
287	Epcam	IIIIIIIIIIIIIIIIMMWWWWWWWWWWWWWWWDMMMMMMMMMMMMMMMMMMMMMMMMMMMMMMMM	74.24
288	Cdh2	IIIIIIIIIIIIIMMMMMMMMMMMMMMMMMMMMMMMMMMMMMMMMMWWWWWWWWWWWWDMMMM	77.78
289	B4galt6	IIIDIDIDIDIIIIIIIDDDDDMMMMMMMMMMMMMMMWWWDMMMMMMMMMMMMMMMMMMMMMM	63.49
290	Nol4	IIIIIIIIIIIIIMMMMMMMMMMMMMMMMMMMMMMMMMMWWWWWWWWWWWWDMMMMMMMMMMM	77.78
291	Celf4	IIIIIIIIIIIIIMMMMMMMMMMMMMMWWWWWWWWWWWWWWWWIIIMMMMMMMMMMMMMMMMMMMM	75.76
292	Nrep	IIIIIIIIIIIIIIMMWWWWWWWWWWWWWDMMMMMMMMMMMMMMMMMMMMMMMMMMMMMMMMMM	76.56
293	Gfra3	IDIDIDIDIDDDDDDDDMMMMMMMVVVVVVVMMMMMMMMMMMMMMMMMMMMMMMMMMMMMMM	72.58
294	Nr3c1	IIIIIIIDIDIIIIIIDWWWWWWWWWWWMMMMMMMMMMMMMMMMMMMMMMMMMMMMMMMMMMMM	73.44
295	Atp8b1	IIIIIDIDIDIIIIIIMMMMMMMMMMMMMMMMMMMWWWWWWWWWWMMMMMMMMMMMMMMMMMM	74.6
296	Galr1	IIIIIIIIIIIIIMMMMMMMMMMMMMMMMMWWWWWWWWWWWWWWIMMMMMMMMMMMMMMMMMMM	78.12
297	Tshz1	IIIIIDIDIDIIIIIIMMMMMMMMMMMMMMMMMMMMMWWWWWWWWWWWWWWIIIIMMMMMMMMMMMM	70.15
298	Ttr	IIIIIIIIIIIIIIIIIIMMWWWWWWWWWWWWWWDMMMDDDMMMMMMMMMMMMMMMMMMMMMMMMMMM	67.65
299	Rnf138	IIIIIDIDIDIIIIIIIIIIIIIIDDDDDDDDDDDDDDDDDDMMMMMMMMMMMMMMMMMMMMMMMMMMMMM	40.85
300	Fhod3	IIIIIIIIIIIIIMMWWWWWWWWWWWWWMMMMMMMMMMMMMMMMMMMMMMMMMMMMMMMMMMM	79.37
301	Egr1	IIIDIDIDIDIIIIIIIIIIIDDDDDDDDDDDDDMMMMMMMMMMMMMMMMMMMMMMMMMMMMMMMMM	49.25
302	Cxxc5	IIIDIDIDIDIIIIIIIIIIIIDDDDDWWWWWWWWWWWWWMMMMMMMMMMMMMMMMMMMMMMMMMMMMVVVV	62.5
303	Drap1	IIIIIDIDIDIIIIIIIIIIIIIIDDDDDDDDDDDDDDDDDDMMMMMMMMMMMMMMMMMMMMMMMMMMMMM	40.85
304	Prdx5	IIIIIIIDIDIIIIIIMMMMMMMMWWWWWWWWWWWDMMMMMMMMMMMMMMMMMMMMMMMMMMMM	73.44
305	Flrt1	IIIIIIIIIIIIIMMWWWWWWWWWWWWWMMMMMMMMMMMMMMMMMMMMMMMMMMMMMMMMMMM	79.37
306	Ostf1	IIIDIDIDIDIIIIIIIIIIDDDDDDDDDDDDDDDDDDDDDDMMMMVVVVVVVVVVMMMMMMMMMMMMMMMMMMMM	44.74
307	Pip5k1b	IIIIIIIIIIIIIMMMMMMMMMMMMMMMMMMMMMMMMMMMMMMMWWWWWWWWWWWWWWIMMMMM	78.12
308	Rfx3	IIIDIDIDIDIIIIIIIDDMMMMMMMMMMMMMMMMWWWWDDDMMMMMMMMMMMMMMMMMMMMM	65.08
309	Rbp4	IIIDIDIDIDIIIIIIIDMMMMMMMMMMMMMMWWWWWWWWWWWIIIMMMMMMMMMMMMMMMMMMMM	68.18
310	Blnk	IIIIIIIIIIIIIMMMMMMMMMMMMMMMMMMMMMMMMMMMMMWWWWWWWWWWWWDMMMMMMMM	77.78
311	Slit1	IIIIIIIIIIIIIMMMMMMMMMMMMMMMMMMMMMMMMMMMMMMMWWWWWWWWWWWWWWIMMMMM	78.12
312	Cpn1	IIIDIDIDIDIIIIIIIIDWWWWWWMMMMMMMMMMMMMMMMMMMMMMMMMMMMMMMMMMMMWWW	70.31
313	Sh3pxd2a	IIIIIIIIIIIIIMMMMMMMMMMMMMMMMMMMMMMMMMMMMMMMMMWWWWWWWWWWWWWWWIIMM	76.92
314	Ppp1r14b	DDIDIDIDIDDDDDDDDDMMMMMMMMMMMVVVVVVVVVVMMMMMMMMMMMMMMMMMMMMMMMMM	71.88
315	Macrod1	IIIDIDIDIDIIIIIIIDDMMMMMMMMMMMMMMMMMMMMMMMMMMMWWWWWWWWWIIMMMMMMMM	67.69
316	Rcor2	DDDDDDDDDDDMMMMMMMMMMMVVVVVVVVVVVMMMMMMMMMMMMMMMMMMMMMMMMMMMM	81.97
317	Pla2g16	IIIDIDIDIDIIIIIIIIMMMMMMMMMMMMMMMMMMMMMMWWWWWWWWWWWWWIIIMMMMMMMMMMM	68.66
318	Prune2	IIIIIIIIIIIIIMMWWWWWWWWWWWWWMMMMMMMMMMMMMMMMMMMMMMMMMMMMMMMMMMM	79.37
319	Zfand5	IIIDIDIDIDIIIIIIIIIIIDDDDDDMMMMMMMDDDDDDDMMMMMMMMMMMMMMMMMMMMMMMMMM	49.25
320	Smarca2	IIIIIIIIIIIIIIIIMMMMMMMMIIDDDDDDDDDDDDDDDDDDMMMMMMMMMMMMMMMMMMMMMMMM	47.06
321	A1cf	IIIIIIIIIIIIIMMMMMMMMMMMMMMMMMMMMMMMMMMMMMMWWWWWWWWWWWWWWIMMMMMM	78.12
322	Papss2	IIIIIIIIIIIIIMMWWWWWWWWWWWWWMMMMMMMMMMMMMMMMMMMMMMMMMMMMMMMMMMM	79.37
323	Hhex	IIIIIDIDIDIIIMMMMMMMMMMMMMMMMMMMMMMMWWWWWWWWWIIMMMMMMMMMMMMMMM	75.81
324	Ffar4	IIIIIIIIIIIIIMMMMMMMMMMMMMMMMMMMMMMMWWWWWWWWWWWWWWWWIIIMMMMMMMMMMM	75.76
325	Sfxn2	IIIDIDIDIDIIIIIIIIDDWWWWWWWWMMMMMMMMMMMMMMMMMMMMMMMMMMMMMMMMMMMM	68.75
326	Ins1	IIIIIIIDIDIIIIIMMMMMMMMMMMMMMMMMMMMMMMMMMMMWWWWWDDDDDDMMMMMMMMM	66.67
327	Dusp5	IIIIIIIIIIIIIMMMMMMMMMMMMMMMMMMIMMMMMMMMMMMMMMMMMMWWWWWWWWWWWWWW	78.12
328	Habp2	MMMMMMMMIIIIMMMMMMMMIIIIIIMMMMMMMMMMMMMMMMMMMMMMMMWWWWWWWWWW	83.33
329	Surf4	IIIIIIIIIIIIIIIIIIIMMMMMIIIDDDDDDDDDDDDDDDDDDDDDDMMMMMMMMMMMMMMMMMMMMMMM	38.89
330	Nr4a2	IIIIIIIIIIIIIMMMMMMMMMMMMMMMMMMMMMMMMMMMMMWWWWWWWWWWWWWWIMMMMMMM	78.12
331	Cytip	IIIIIIIIIIIIIMMWWWWWWWWWWWWWMMMMMMMMMMMMMMMMMMMMMMMMMMMMMMMMMMM	79.37
332	Acvr1c	IIIIIIIIIIIIIMMWWWWWWWWWWWWWMMMMMMMMMMMMMMMMMMMMMMMMMMMMMMMMMMM	79.37
333	Baz2b	IIIDIDIDIDIIIIIIIDMMMMMMMMMMMMMMMWWWWDDDDMMMMMMMMMMMMMMMMMMMMMM	65.08
334	Dpp4	IIIIIIIIIIIIIMMMMMMMMMMMMMMMMMMMMMMMMMMMMMMMMMWWWWWWWWWWWWDMMMM	77.78
335	Gcg	IIIIIIIIIIIIIMMMMMMMMMMMMMMMMMMMMMMMWWWWWWWIDWWWWWWMMMMMMMMMMMMM	76.56
336	Slc25a12	IIIIIIIIIIIIIMMWWWWWWWWWWWWWMMMMMMMMMMMMMMMMMMMMMMMMMMMMMMMMMMM	79.37
337	Pde1a	IIIIIIIIIDIIIIVVVVVVVVVVVVVVVVVVVVVVVVVVVVVVVVVVVVVWWWWWWWWWWWWWWWWWWWWWWWWWWWWWWWWWWWWWWWWWWWWDDDDD	81.0
338	Frzb	IIIIIIIIIIIIIMMMMMMMMMMMMMMMMMMMMMMMMMMMMMMMWWWWWWWWWWWWWWIMMMMM	78.12
339	Cry2	IIIIIIIIIIIIIMMMMMMMMMMMMMMMMMMMMMMMMMMMMMMWWWWWWWWWWWWWWIMMMMMM	78.12
340	Cat	IIIIIIIIIIMMMMMWWWWWDMMMWWWDMMMMMMMMMMMMMMMMMMMMMMMMMMMMMMMM	80.0
341	Rcn1	IIIDIDIDIDIIIIIIIDDMMMMMMMMMMMMWWWWWDDMMMMMMMMMMMMMMMMMMMMMMMMM	66.67
342	Scg5	IIIIIIIIIIIIIMMMMMMMMMMMMMMMMMMMMMWWWWWWWWWWWWWWWWWWIIIIIMMMMMMMMMMM	73.53
343	Meis2	IIIDIDIDIDIIIIIIIIDDWWWWWWWWMMMMMMMMMMMMMMMMMMMMMMMMMMMMMMMMMMMM	68.75
344	Shf	IIIDIDIDIDIIIIIIIDDDDDDDDDDDDDDDDDDDDIVVVVVVVVVIMMMMMMMMMMMMMMMMMMMMMMMMMM	47.3
345	Kcnip3	IIIIIIIIIIIIIMMMMMMMMMMMMMMMMMMIIMMMMMMMMMMMMMMMMMDDDDDDDDDDDDDDD	53.85
346	Gpcpd1	IIIIIIIIIIIIIMMMMMMMMMWWWWWWWWMMMMMMMMMMMMMMMMMMMMMMMMMMMMWWWWW	79.37
347	Trmt6	IIIDIDIDIDIIIIIIIDDDDDMMMMMMMMMMMMMMMMMMMMMMMMMMMMMMMMMMMMMWWWW	65.08
348	Fermt1	IIIIIDIDIDIIIIIIIDWWWWWWWWWWMMMMMMMMMMMMMMMMMMMMMMMMMMMMMMMMMMMM	71.88
349	Pcsk2os1	IIIIIIIIIIIIIMMMMMMMMMMMMMMMMMMMMMMMMMMMMMWWWWWWWWWWWWDMMMMMMMM	77.78
350	Ovol2	IIIDIDIDIDIIIIIIIDDDDMMMMMMMMMMMMMMMMMMMMMMMMMMMMMMMMMMMMMWWWWW	66.67
351	Tgm2	MIIIIIMMMMMMMMMWWWWWDMMMIIIIMMMMMMMMMMMMMMMMMMMMMMMMMMMMWWW	83.05
352	Ptprt	IIIIIIIIIIIIIMMWWWWWWWWWWWWWMMMMMMMMMMMMMMMMMMMMMMMMMMMMMMMMMMM	79.37
353	Sulf2	DDDDDDDDDDDDDDMMMMMMMMMMMMVVVVVVVVVVVVVIMMMMMMMMMMMMMMMMMMMMMMMM	76.56
354	Ctsz	IIIDIDIDIDIIIIIIIIIIIDDDDDDDDDDDDDMMMMMMMMMMMMMMMMMMMMMMMMMMMMMMMMM	49.25
355	Stmn3	IIIIIIIIIIIIIMMWWWWWWWWWWWWWMMMMMMMMMMMMMMMMMMMMMMMMMMMMMMMMMMM	79.37
356	Fam107b	IIIIIIIIIIIIIMMMMMMMMMMMMMMMMWWWWWWWWWWWWWWIMMMMMMMMMMMMMMMMMMMM	78.12
357	Bend7	IIIDIDIDIDIIIIIIIMMMMMMMMMMMMMMMMMMMMMMMMMMMMMMMMMMMMMWWWWWWWWW	73.02
358	Commd3	IIIDIDIDIDIIIIIIIIIDDDDDDDDDDDMMMMMMMMMMMMMMMMMMMMMMMMMMMMMMMMMMM	53.85
359	Etl4	IIIDIDIDIDIIIIIIIIDWWWWWWWWWWWWWMMMMMMMMMMMMMMMMMMMMMMMMMMMMMMMMVVVV	72.06
360	Npdc1	IIIIIDIDIDIIIIIIIIIIIIIIIIIDDDDDDDDDDDDDDDDDDDDDMMMMMMMMMMMMMMMMMMMMMMMMMM	35.14
361	Gpsm1	IIIIIIIIIIIIIMMMMMMMMMMMMMMMMMWWWWWWWWWWDDDMMMMMMMMMMMMMMMMMMMM	74.6
362	Ass1	IIIIIIIIIIIIIIIIMMWWWWWWWWWWWWWWWWDMMIIMMMMMMMMMMMWWWWWWWWWWWWDMMMMMVVVVVVVVVVVV	75.0
363	Rpl12	IIIIIIIIIIIIIIIMMWWWWWWWWWWWWWWDMMMMMMMMMMMMMMMMMMMMMMMMMMMMMMMMM	75.38
364	Hspa5	IIIIIIIIIIIIIIIIMMWWWWWWWWWWWWWWWWWWWWWWWWVVVVVVVVMMMMMMMMMMMMMMMMMMMMMMMM	78.38
365	Fmnl2	IIIIIIIIIIIIIMMMMMMMMMMMMMMMMMMMWWWWWWWWWWWWWWWWWWWWWWWWMMMMMMMVVVVVVVVVVV	82.43
366	Gpd2	IIIDIDIDIDIIIIIIIDDMMMMMMMMMMMMMMMMMWWWWWWWWIMMMMMMMMMMMMMMMMMMM	68.75
367	Cers6	IIIIIIIIIIIIIMMMMMMMMMMMMMMMMMMMMMMMMMMMMWWWWWWWWMMMMMMMMMWWWWW	79.37
368	G6pc2	IIIIIIIIIIIIIMMWWWWWWWWWWWWWMMMMMMMMMMMMMMMMMMMMMMMMMMMMMMMMMMM	79.37
369	Rapgef4	IIIIIIIIIIIIIMMMMMMMMMMMMMMMMMMMMMMMMMMMMMMMMWWWWWWWWWWWDDMMMMM	76.19
370	Ube2e3	IIIDIDIDIDIIIIIIIIIIIIIDDDDDDDDDDDDDDDMMMMMMMMMMMMMMMMMMMMMMMMMMMMMMM	44.93
371	Syt13	DDIDIDIDIDDDDDDMMMMMMMMMMMIIIIIIIMMMMMMMMMMMMMMMMMMMMMMMMMMMM	63.93
372	Immp1l	IIIIIIIIIIIIIIIIIMMMMMWWWWWWWWWWWWWWWWWMMMMMMMMMMMMMMMMMMMMMMMMMMMM	74.63
373	Mpped2	IIIDIDIDIDIIIIIIIMMMMMMMMMMMMMMMWWWWWWWWWWWIIMMMMMMMMMMMMMMMMMMMM	70.77
374	Lgr4	IIIDIDIDIDIIIIIIIMMMMMMMMMMMMMMMMMMMMMMMMMMMMMMMWWWWWWWWWWIMMMMM	71.88
375	G630016G05Rik	IIIIIIIIIIIIIMMWWWWWWWWWWWWWMMMMMMMMMMMMMMMMMMMMMMMMMMMMMMMMMMM	79.37
376	Pak6	IIIIIIIIIIIIIMMMMMMMMMMMMMMMMMMMMMMMMMMMMMMMWWWWWWWWWWWDDMMMMMM	76.19
377	Mga	IIIDIDIDIDIIIIIIIDDMMMMMMMMMMMMMMMWWWWWWWWWWWWWWWWWWDIVVVVVVVVVVVMMMMMMMMMM	72.0
378	Pdia3	IIIIIIIIIIIIIIIIIIIIIIMMWWWWWWWWWWWWWWWWWWWWWWMMMMMMMMMMMMMMMMMMMMMMMMMM	69.44
379	Dut	IIIDIDIDIDIIIIIIIDDMMMMMMMMMMMMMWWWWWWWWWWIIIMMMMMMMMMMMMMMMMMMMMM	66.67
380	Chgb	IIIIIIIIIIIIIMMWWWWWWWWWWWWWMMMMMMMMMMMMMMMMMMMMMMMMMMMMMMMMMMM	79.37
381	Plcb4	IIIIIIIIIIIIIMMMMMMMMMMMMMMMMMMMMMMMMMMMMMMMWWWWWWWWWWWDDMMMMMM	76.19
382	Asxl1	IIIIIIIIIDIIIIIDWWWWWWWWWWWWMMMMMMMMMMMMMMMMMMMMMMMMMMMMMMMMMMMM	75.0
383	Cbfa2t2	DDDDDDDDDDDDDDDMMMMMMMMMMMVVVVVVVVVVVVVVVMMMMMMMMMMMMMMMMMMMMMMMM	76.92
384	Trp53inp2	IIIIIIIIIIIIIMMMMMMMMMMMMMMMMWWWWWWWWDMMMMMMMMMMMMMMMMMMMMMWWWW	77.78
385	Rpn2	IIIIIIIIIIIIIIIIIIMWWWWWWWWWWWWWWWWWWWWWMMMMMMMMMMMMMMMMMMMMMMMMMMMMVVV	74.65
386	Nnat	IIIDIDIDIDIIIIIIIDMMMMMMMMMMMMMMMWWWWWWWWWWIIMMMMMMMMMMMMMMMMMMMM	69.23
387	Top1	IIIDIDIDIDIIIIIIIIIIIIDDDDDDDDDDDDDDMMMMMMMMMMMMMMMMMMMMMMMMMMMMMMMM	47.06
388	Gdap1l1	DDDIDIDIDDDDDDDDDDDDDDDDDDIVVVVVVVVIIIIIIIIIIIMMMMMMMMMMMMMMMMMMMMMMMMMMM	47.95
389	Zfos1	IIIIIDIDIDIIIIIIIIIIIIIIDDDDDDDDDDDDDDDDDDMMMMMMMMMMMMMMMMMMMMMMMMMMMMM	40.85
390	Rnf114	IIIDIDIDIDIIIIIIIIIIIIIDDDDDMMMMMMMWWWWWWWWWDMMMMMMMMMMMMMMMMMMMMMMMM	57.97
391	Tshz2	IIIDIDIDIDIIIIIIIDDMMMMMMMMMMMMMMMWWWWWWWWWIIMMMMMMMMMMMMMMMMMMMM	67.69
392	Rab22a	IIIIIIIIIIIIIIIIIIIIIIIIIIIIIMMWWWWWWWWWWWWWWWWWWWWWWWWWWWWWMMMMMMMMMMMMMMMMMMM	63.29
393	Vapb	IIIIIIIIIDIIIIIIIVVVVVVVVVVVWWWWWWWWWWWWWWWWWWWWWWWWWWMMMMMMMMMMMMMMMMMMMMMMM	77.92
394	Stx16	IIIDIDIDIDIIIIIIIIIIIDDDDDDDDDDDDDMMMMMMMMMMMMMMMMMMMMMMMMMMMMMMMMM	49.25
395	Npepl1	IIIIIIIIIIIIIIIIIIIMMMWWWWWWWWWWWWWWWWWWDMMMMMMMMMMMMMMMMMMMMMMMMMMMM	71.01
396	Gnas	IIIDIDIDIDIIIIIIIIIIIIDDDDDDDDDDDDDDMMMMMMMMMMMMMMMMMMMMMMMMMMMMMMMM	47.06
397	Myt1	IIIIIIIIIIIIIMMMMMMMMMMMMMMMWWWWWWWWWWWWDMMMMMMMMMMMMMMMMMMMMMM	77.78
398	Polr3k	IIIDIDIDIDIIIIIIIIIIIDDDDDDDDDDMMMMMMMMDDDMMMMMMMMMMMMMMMMMMMMMMMMM	49.25
399	Zfp704	IIIIIDIDIDIIIIIIIMMMMMMMMMMMMMMMMMMMMMMMMMMMMMMMMMMMMWWWWWWWWWWW	73.44
400	Slc7a14	IIIIIIIIIIIIIMMWWWWWWWWWWWWWMMMMMMMMMMMMMMMMMMMMMMMMMMMMMMMMMMM	79.37
401	Pex5l	IIIIIIIIIIIIIMMMMMMMMMMMMMMMMMMMWWWWWWWWWWWWWWWIIMMMMMMMMMMMMMMMM	76.92
402	Siah2	IIIDIDIDIDIIIIIIIIIIDMMMMMMMMMMMWWWWWWWWWWDMMMMMMMMMMMMMMMMMMMMMMM	66.67
403	Gria2	IIIIIIIIIIIIIMMMMMMMMMMMMMMMMMMMMMMMMMMMMMMMMMWWWWWWWWWWWWDMMMM	77.78
404	Mllt11	IIIIIDIDIDIIIIIIMMMMMMMMMMMMMMMMMWWWWWWWWWDMMMMMMMMMMMMMMMMMMMM	73.02
405	Man1a2	IIIDIDIDIDIIIIIIIIDWWWWWWWWWMMMMMMMMMMMMMMMMMMMMMMMMMMMMMMMMMMMM	70.31
406	Mov10	IIIIIIIIIIIIIMMMMMMMMMMMMMMMMMMMMMMWWWWWWWWWWWWWWWWWWWWWIMMMMMMMVVVVVVV	80.28
407	Ahcyl1	IIIDIDIDIDIIIIIIIDMMMMMMMMMMMMMMMMMMWWWWWWWWMMMMMMMMMMMMMMMMMMM	71.43
408	Celsr2	IIIIIIIDIDIIIIIMMMMMMMMMMMMMMMMWWWWWWWWWWDMMMMMMMMMMMMMMMMMMMMM	74.6
409	5330417C22Rik	IIIDIDIDIDIIIIIIIDDDDDDDDDDDMMMMMMMMMMMMMMMMMMMMMMMMMMMMMMMMMMMVV	56.92
410	Ugt8a	IIIIIIIIIIIIIMMMMMMMMMMMMMMMMMMMMMMMMMMMMMMMMMWWWWWWWWWWWDDMMMM	76.19
411	Ank2	IIIIIIIIIIIIIMMWWWWWWWWWWWWWMMMMMMMMMMMMMMMMMMMMMMMMMMMMMMMMMMM	79.37
412	Ostc	IIIIIIIIIIIIIIIIMWWWWWWWWWMMMMMWWWWWWWMMMMMMMMMMMMMMMMMMMMMMMMMMMM	75.76
413	Hadh	IIIIIIIIIIIIIIIIMWWWWWWWDMMMMIIIIIDDDDDDDDDDDDDMMMMMMMMMMMMMMMMMMMMMMMM	50.7
414	Sgms2	IIIDIDIDIDIIIIIIIDDMMMMMMMMMMMMMMMMMMMMMMMMMMMMMMWWWWWDDMMMMMMM	66.67
415	Prkacb	IIIIIDIDIDIIIIIIMMMMMMMMMMMMMMMMMMMMMMMMMMMMMMMWWWWWWWWWDMMMMMM	73.02
416	Gipc2	IIIIIIIIIDIIIIVVVVVVVVVVVVVVVVVVVVVVVVVVVVVVVVVVVWWWWWWWWWWWWWWWWWWWWWWWWWWWWWWWWWWWWWWWWWWWWWWWWWII	84.0
417	St6galnac5	IIIIIIIIIIIIIMMWWWWWWWWWWWWWMMMMMMMMMMMMMMMMMMMMMMMMMMMMMMMMMMM	79.37
418	Pkia	IIIIIIIIIIIIIMMMMMMMMMMMMMMMMMMMMMMMMMMMMWWWWWWWWWWWWWWWWWMMMMMVVVV	80.6
419	Slc2a2	IIIDIDIDIDIIIIIIIDMMMMMMMMMMMMMMMMMMMMMMMMMMMMMMMMMWWWWWWWDMMMM	69.84
420	Kcnmb2	IIIIIIIIIIIIIMMMMMMMMMMMMMMMMMMMMMMMMMMMMMMWWWWWWWWWWWWDMMMMMMM	77.78
421	Hspa4l	IIIIIIIIIIIIIMMMMMMMMMMMMMMMMMMMMMMMMMMMWWWWWWDMMMMMMMMMMWWWWWW	77.78
422	Noct	IIIIIIIIIIIIIMMMMMMMMMMMMMMMMMMMMMMMMMMMMMMWWWWWWWWWWWWWWIMMMMMM	78.12
423	Foxo1	IIIIIDIDIDIIIIIIMMMMMMMMMMMMMMMMMMMMMMWWWWWWWDDDMMMMMMMMMMMMMMM	69.84
424	Tm4sf4	IIIIIIIIIIIIIIIMWWWWWWWIIIDDDDDDDDDDDMMMMMMMMMMMMMMMMMMMMMMMMMMMMMMM	57.35
425	P2ry1	IIIIIIIIIIIIIMMMMMMMMMMMMMMMMMMMMMMMMMMMMMMMMMWWWWWWWWWWWWWWIMMM	78.12
426	Ctso	IIIIIIIIIIIIIMMMMMMMMMMMMMMMMMMMMMMMMMMMMMWWWWWWWWWWWWWWIMMMMMMM	78.12
427	Ssr2	IIIIIIIIIIIIIIIIMMWWWWWWWWWWWWWWWDMMMMMMMMMMMMMMMMMMMMMMMMMMMMMMMM	74.24
428	Krtcap2	IIIIIIIIIIIIIIIIIMMMWWWWWWWWWWWWWWMMMMMMMMMMMMMMMMMMMMMMMMMMMMMMWWW	74.63
429	S100a10	IIIIIDIDIDMMMMMMMMMDDDDMMMMMMMMMMMMMMMMMMMMMMMMMMMMMMMMMM	75.44
430	Txnip	IIIIIIIIIIIIIIIMMMMMMMMWWWWWWWWWWWWWWDMMMMMMMMMMMMMMMMMMMMMMMMMMM	75.38
431	Ndst4	IIIIIIIIIDIIIIVVVVVVVVVVVVVVVVVVVVVVVVVVVVVVVVVVVVVWWWWWWWWWWWWWWWWWWWWWWWWWWWWWWWWWWWWWWWWWWWWWDDDD	82.0
432	Camk2d	IIIIIIIIIIIIIMMMMMMMMMMMMMMMMMMMMMMMMMMMMMMMWWWWWWWWWWWWWWIMMMMM	78.12
433	Pla2g12a	IIIIIIIIIIIIIIIIIIIIIMMMMMMDDDDDDDDDDDDDDDDDDDDDMMMMMMMMMMMMMMMMMMMMMMM	40.85
434	Gm43194	IIIIIIIIIIIIIMMWWWWWWWWWWWWWMMMMMMMMMMMMMMMMMMMMMMMMMMMMMMMMMMM	79.37
435	Tspan5	IIIIIIIIIIIIIMMMMMMMMMMMMMMMMMWWWWWWWWWWWWWWIMMMMMMMMMMMMMMMMMMM	78.12
436	Gtf2b	IIIDIDIDIDIIIIIIIIIIIDDDDDDDDDDDDDMMMMMMMMMMMMMMMMMMMMMMMMMMMMMMMMM	49.25
437	Gm43861	IIIIIIIIIIIIIMMMMMMMMMMMMMMMMMMMMMMMWWWWWWWWWWWWDMMMMMMMMMMMMMM	77.78
438	Rps20	IIIIIIIIIIIIIIIIMMWWWWWWWDMMMMMMMMMMMMMMMMMWWWWWWWWMMMMMMMMMMMMMMM	74.24
439	Car8	IIIDIDIDIDIIIIIIIMMMMMMMMMMMMMMMMMMMMMMMMMMMMMMMWWWWWWWWWWIMMMMM	71.88
440	Klhl32	IIIIIIIIIIIIIMMMMMMMMMMMMMMMMMMMMMMMMMMMMMWWWWWWWWWWWWDMMMMMMMM	77.78
441	Fam219a	IIIIIIIIIIIIIMMMMMMMMMMMMMMMMMMMMMWWWWWWWWWWWWWWWWWWIMMMMMMMMMMMVVVV	79.41
442	Cntfr	IIIIIIIIIIIIIMMMMMMMMMMMMMMMMMMMMMMMMMMMMMMMMMMWWWWWWWWWWWWDMMM	77.78
443	Hint2	IIIIIIIIIIIIIMWWWWWWWWWWWWDMMMMMMMMMMMMMMMMMMMMMMMMMMMMMMMMMMMM	77.78
444	Abca1	IIIIIIIIIIIIIMMMMMMMMMMMMMMMMMWWWWWWWWWWWWDMMMMMMMMMMMMMMMMMMMM	77.78
445	Ptpn3	IIIIIIIIIIIIIMMMMMMMMMMMMMMMMMMMMMMMMMMMMMMMMWWWWWWWWWWWWWWIMMMM	78.12
446	Lrrc42	IIIDIDIDIDIIIIIIIIIIIDDDDDDDDDDDDDMMMMMMMMMMMMMMMMMMMMMMMMMMMMMMMMM	49.25
447	Fam159a	IIIDIDIDIDIIIIIMMMMMMMMMMMMMMMMMMMMMMMMMMMMMMMMMMMMMMMWWWWWWW	75.41
448	Rps8	IIIIIIIIIIIIIIIIMMMWWWWWWWWWWWWWWWWMMMMMMMMMMMMMMMMMMMMMMMMMMMMMMM	75.76
449	Ptprf	IIIIIIIIIIIIIIIIMMMMMMWWWWWWWWWWWWWWWWMMMMMMMMMMMMMMMMMMMMMMMMMMMM	75.76
450	Kcnq4	IIIIIIIIIIIIIMMMMMMMMMMMMMWWWWWWWWWWDMMMMMMMIDDDMMMMMMMMMMMMMMMM	71.88
451	Smap2	IIIDIDIDIDIIIIIIIMMMMMMMMMMMMMMMWWWWWWWWWWWIIMMMMMMMMMMMMMMMMMMMM	70.77
452	Phactr4	IIIDIDIDIDIIIIIIIIDWWWWWWWWWMMMMMMMMMMMMMMMMMMMMMMMMMMMMMMMMMMMM	70.31
453	Sesn2	IIIIIIIIIIIIIMMMMMMMMMMMMMMMMMMMMMMMMMMWWWWWWWDDDDDDMMMMMMMMMMM	69.84
454	Sh3bgrl3	DDDIDIDIDDDDDDDDDMMMMMMMMMMMVVVVVVVVVVVMMMMMMMMMMMMMMMMMMMMMMMMM	73.44
455	Kdm1a	IIIDIDIDIDIIIIIIIIIIIDDDDDDDDDMMMMMMMMMMMMMMMMMMMMMMMMMMMMMMMMMWWWW	55.22
456	Rap1gapos	IIIDIDIDIDIIIIIIIMMMMMMMMMMMMMMMMMMMMMMMMMMMMMMMMWWWWWWWWDMMMMM	71.43
457	Cda	IIIDIDIDIDIIIIIIIDMMMMMMMMMMMMMMMWWWWWWWWWIMMMMMMMMMMMMMMMMMMMMM	70.31
458	Igsf21	IIIIIIIIIIIIIMMMMMMMMMMMMMMMWWWWWWWWWWWWWWWIIMMMMMMMMMMMMMMMMMMMM	76.92
459	Slc25a33	IIIIIIIIIIIIIMMMMMMMMMMMMMMMMMMMWWWWWWWWWMMMMMMMMMMMMMMMMMMWWWW	79.37
460	Smim1	IIIDIDIDIDIIIIIIIDDDMMMMMMMMMMMMMMMMMMMMMMMMMMMMMMMWWWWWWWIMMMMM	67.19
461	Prdm16	IIIDIDIDIDIIIIIIIDMMMMMMMMMMMMMMMMMMMWWWWWWWWWWWIIIMMMMMMMMMMMMMMM	68.18
462	Chd7	IIIIIDIDIDIIIIIIIIIIIIIIDDDDDDDDDWWWWWWWWWMMMMMMMMMMMMMMMMMMMMMMMMMMMMM	53.52
463	Gem	IIIDIDIDIDIIIIIIIIDWWWWWWWWWMMMMMMMMMMMMMMMMMMMMMMMMMMMMMMMMMMMM	70.31
464	Triqk	IIIIIIIIIIIIIMMMMMMMMMMMMMMMMMMMWWWWWWWWWWWWWWWWWWWWWDIVVVVVVVVMMMMMMMMM	79.17
465	Runx1t1	IIIIIIIIIIIIIMMMMMMMMMMMMMMMMWWWWWWWWWWWWWWIMMMMMMMMMMMMMMMMMMMM	78.12
466	Gm11837	IIIIIIIIIIIIIMMMMMMMMMMMMMMMMMMMMMMMMMMMMMMMMWWWWWWWWWWWWWWIMMMM	78.12
467	Fbxl4	IIIIIIIIIIIIIMMMMMMMMMMMMMMMMMMMMMMMMMMMMMMMWWWWWWWWWWWWDMMMMMM	77.78
468	Dnaja1	DDDDDDDDDDDDDDDDDDDDDMMMMMMMMMMIIIIIVVVVVVVVVVVVVVVIMMMMMMMMMMMMMMMMMMM	61.97
469	Il11ra1	IIIDIDIDIDIIIIIIIIIIDDDDDDDDWWWWWWWWWWMMMVVVVVIMMMMMMMMMMMMMMMMMMMMMMMMM	59.72
470	Sec61b	IIIIIIIIIIIIIIIIIIMMMMWWWWWWWWWWWWWWWWWWMMMMMMMMMMMMMMMMMMMMMMMMMMMM	73.53
471	Plppr1	IIIIIIIIIIIIIMMWWWWWWWWWWWWWMMMMMMMMMMMMMMMMMMMMMMMMMMMMMMMMMMM	79.37
472	Fam151a	IIIIIIIIIIIIIMMWWWWWWWWWWWWWMMMMMMMMMMMMMMMMMMMMMMMMMMMMMMMMMMM	79.37
473	Ssbp3	IIIDIDIDIDIIIIIIIIIIDDDDDDDMMMMMMMMMMMMMMMMMMMMMMMMMMMMMMMMMMWWWWW	59.09
474	Lrp8	IIIIIIIIIIIIIMMWWWWWWWWWWWWWMMMMMMMMMMMMMMMMMMMMMMMMMMMMMMMMMMM	79.37
475	Txndc12	IIIIIIIIIDIIIIIIIMMMMIDDDDDDDDDDDDDDDDMMMMMMMMMMMMMMMMMMMMMMMMMMMMM	49.25
476	Rab3b	IIIIIIIIIIIIIMMMMMMMMMMMMMMMMMMMMMMMMMMMMMMWWWWWWWWWWWWDMMMMMMM	77.78
477	Tmem53	IIIDIDIDIDIIIIIIIDMMMMMMMMMMMMMWWWWWWWWWWWWIIIIMMMMMMMMMMMMMMMMMMMM	67.16
478	Col9a2	IIIDIDIDIDIIIIIIIIIIIIDDDDDDDDDDMMMMMMMMMMMMMMMMMMMMMMMMMMMMMMMMWWWW	52.94
479	Sfpq	IIIIIDIDIDIIIIIIIIIIIIIIDDDDDDDDDDDDDDDDDDMMMMMMMMMMMMMMMMMMMMMMMMMMMMM	40.85
480	Stmn1	IIIIIIIIIIIIIIIIIIIIIMMMMMMDDDDDDDDDDDDDDDDDDDDDMMMMMMMMMMMMMMMMMMMMMMM	40.85
481	Rap1gap	IIIDIDIDIDIIIIIIIIDDWWWWWWWWMMMMMMMMMMMMMMMMMMMMMMMMMMMMMMMMMMMM	68.75
482	Ece1	IIIDIDIDIDIIIIIIIMMMMMMMMMMMMMMMMMMMWWWWWWWWWWIMMMMMMMMMMMMMMMMM	71.88
483	Camk2n1	DDIDIDIDIDDDDDDMMMMMMMMMMIIIIIIIIIIIDDDDMMMMMMMMMMMMMMMMMMMMMMMMM	53.85
484	Mfap2	IIIIIIIIIDIIIIIIIIIIIIIMMMMDDDDDDDDDDDDDDDDDDDDDMMMMMMMMMMMMMMMMMMMMMMMM	38.89
485	Mad2l2	IIIDIDIDIDIIIIIIIIDDDDDDDDDDDDDDDDDDDDIVVVVVVVVVMMMMMMMMMMMMMMMMMMMMMMMMMM	47.3
486	Casz1	DDDDDDDDDDDDDDDDDDDDDMVVVVVVVVVVVVVVVVVVVVIMMMMMMMMMMMMMMMMMMMMMMMMMMMM	69.01
487	Rere	IIIDIDIDIDIIIIIIIDDMMMMMMMMMMMMMMMMMMMMMMMMMMMMMMMMMMMMMWWWWWWW	69.84
488	Acot7	IIIIIDIDIDIIIIIIMMMMMMMMMMMMMMMMMMMMMMMMMMMMMMMMMMMMMWWWWWWWWWW	74.6
489	Gnai1	IIIIIIIIIIIIIMMMMMMMMMMMMMMMMMMMMMMMMMMMMMWWWWWWWWWWWWDMMMMMMMM	77.78
490	Mnx1	IIIIIIIIIIIIIMMMMMMMMMMMMMMMMMMMMMMMMMMMMMMWWWWWWWWWWWDDMMMMMMM	76.19
491	Lrpap1	DDIDIDIDIDDDDDDDMMMMMMMMMMMMMVVVVVVVVMMMMMMMMMMMMMMMMMMMMMMMMM	74.19
492	Sorcs2	IIIIIIIIIIIIIMMMMMMMMMMMMMMMMMMMMMMMMMMMMMMMMMWWWWWWWWWWWWDMMMM	77.78
493	Wfs1	IIIIIIIIIDIIIIMMMMMMMMMMMMMMMMMMMMMMMMMMMMMMWWWWWWWWWWWWMMMMMMM	77.78
494	Ugdh	IIIDIDIDIDIIIIIIIDMMMMMMMMMMMMMMMMMMMMMMMMMMMMMMWWWWWWDDMMMMMMM	68.25
495	Kctd8	IIIIIIIIIIIIIMMWWWWWWWWWWWWWMMMMMMMMMMMMMMMMMMMMMMMMMMMMMMMMMMM	79.37
496	Ociad2	IIIDIDIDIDIIIIIIIDMMMMMMMMMMMMMMMMMWWWWWWWWWWIIMMMMMMMMMMMMMMMMMM	69.23
497	Cnot6l	IIIDIDIDIDIIIIIIIIIIIIIDDDDDDDDDDDDDDDMMMMMMMMMMMMMMMMMMMMMMMMMMMMMMM	44.93
498	Plac8	IIIIIIIIIIIIIMMMMMMMMMMMMMMMMMMMMMMMMMMMMMMWWWWWWWWWWWWWWIMMMMMM	78.12
499	Nkx6-1	DDDDDDDDDDDDDDDDDDDDDDMMVVVVVVVVVVVVVVVVVVVVVIMMMMMMMMMMMMMMMMMMMMMMMMMM	68.06
500	Miat	IIIIIDIDIDIIIIIIIIIIIIIIIIDDDDDDDDDDDDDDDDDDDDMMMMMMMMMMMMMMMMMMMMMMMMMMM	36.99
501	Sez6l	IIIIIIIIIIIIIMMMMMMMMMMMMMMMMMMMMMMMMMMMMMMWWWWWWWWWWWWDMMMMMMM	77.78
502	Atp2a2	IIIIIIIIIIIIIMMWWWWWWWWWWWWWMMMMMMMMMMMMMMMMMMMMMMMMMMMMMMMMMMM	79.37
503	Cdk2ap1	DDDDDDDDDDDDDMMMMMMMMMMMMMVVVVVVVVVVVVVMMMMMMMMMMMMMMMMMMMMMMMM	79.37
504	Ubc	IIIDIDIDIDIIIIIIIIIIIIIDDDDDDDDDDDDDDDMMMMMMMMMMMMMMMMMMMMMMMMMMMMMMM	44.93
505	Auts2	IIIIIIIIIIIIIMMMMMMMMMMMMMMMWWWWWWWWWDDDDMMMMMMMMMMMMMMMMMMMMMM	73.02
506	Pdgfa	IIIIIIIDIDIIIMMMMMIIIDDDDDDDDDDDDMMMMMMMMMMMMMMMMMMMMMMMMMMMMMMM	56.25
507	Ttyh3	IIIDIDIDIDIIIIIIIIDWWWWWWWWWMMMMMMMMMMMMMMMMMMMMMMMMMMMMMMMMMMMM	70.31
508	Mmd2	IIIDIDIDIDIIIIIIIIIIIIIDDDDDDDDDDDMMMMMMMMMMMMMMMMMMMMMMMMMMMMMMMWWWW	50.72
509	Actb	IIIDIDIDIDIIIIIIIIIIIIIDDDDDDDDDDDMMMMMMDDDDMMMMMMMMMMMMMMMMMMMMMMMMM	44.93
510	2210019I11Rik	IIIIIIIIIIIIIMMMMMMMMMMMMMMMMMMMMMMMMMMMMMMWWWWWWWWWWWWWWIMMMMMM	78.12
511	Slc7a1	IIIIIIIIIIIIIMMMMMMMMMMMMMMMMMMMMMMMMMMMMMMMMWWWWWWWWWWWWDMMMMM	77.78
512	Sri	IIIIIIIIIIIIMMWWWWWWWWDMMMWWWWWWMMMMMMMMMMMMMMMMMMMMMMMMMMMMMMVVV	80.0
513	Pclo	IIIDIDIDIDIIIIIIIIDDDDDDDDDDDDDDDDDMMMMMMMMMMMMMMMMMMMMMMMMMMMMMVVVVVVV	50.7
514	Psmc2	DDDDDDDDDDDDDDDDDDDDMMMMVVVVVVVVVIIIIIIIIIIIMMMMMMMMMMMMMMMMMMMMMMMMMM	55.71
515	Dpp6	IIIIIIIIIIIIIMMMMMMMMMMMMMMMMMMMMMMMMMMMMMMMMWWWWWWWWWWWWDMMMMM	77.78
516	Drc1	IIIIIIIIIIIIIMMWWWWWWWWWWWWWMMMMMMMMMMMMMMMMMMMMMMMMMMMMMMMMMMM	79.37
517	Kcnk3	IIIIIIIIIIIIIMMMMMMMMMMMMMMMMMMMMMMMMMMMMMMMWWWWWWWWWWDDDMMMMMM	74.6
518	Atraid	IIIIIIIIIIIIIIIIIMMMMMMIDDDDDDDDDDDDDDDDDDMMMMMMMMMMMMMMMMMMMMMMMMMM	47.06
519	Gm1673	IIIIIIIIIIIIIIIMWWWWWWWWWWWWIIIIDDDDDDDDDDDDDDDDDDIVVVVVVVVVVMMMMMMMMMMMMMMMMMMM	52.5
520	Lias	IIIDIDIDIDIIIIIIIDDMMMMMMMMMMMMMMMMMMMMMMWWWWWWWMMMMMMMMMMMMMMM	69.84
521	Paics	IIIDIDIDIDIIIIIIIIIIDDDDDDMMMMMMMMMMMMWWWWWWMMMMMMMMMMMMMMMMMMMMMM	60.61
522	Parm1	IIIIIIIIIIIIIMMMMMMMMMMMMMMMMMMMMMMMMMMMWWWWWWWWWWWDDMMMMMMMMMM	76.19
523	Shroom3	IIIIIDIDIDIIIIIIMMMMMMMMMMMMMMMMMMWWWWWWWWWDMMMMMMMMMMMMMMMMMMM	73.02
524	Mrpl1	IIIIIIIIIIIIIIIIIIIIIMMMWWWWWWWWWWWWWWWWWWWWDMMMMMMMMMMMMMMMMMMMMMMMMMM	69.01
525	Spp1	IIIIIIIIIIIIMMWWWWWWWWWDMMMMDDMMMMMMMMMMMMMMMMMMMMMMMMMMMMMMMM	75.81
526	Ttc28	DDDDDDDDDDDDDDMVVVVVVIMMMMMMVVVVVVIMMMMMMMMMMMMMMMMMMMMMMMMMMMMM	75.0
527	Tpst2	DDDDDDDDDDMVVVVVIMMMMMMMMMMMMVVVVMMMMMMMMMMMMMMMMMMMMMMMMMMM	81.67
528	Rplp0	IIIIIIIIIIIIIIIMMWWWWWWWWWWWWWWWWWWWWWDMMMMMMMVVVVVVVMMMMMMMMMMMMMMMMMMM	77.78
529	Cit	IIIIIIIIIIIIIMMMMMMMMMMMMMMMMMMMMMMMMMMMMMMMMWWWWWWWWWWWWWWWWWWIIIII	73.53
530	Taok3	IIIIIDIDIDIIIIIIMMMMMMMMMMMMMMMMWWWWWWWWWWWIMMMMMMMMMMMMMMMMMMMM	73.44
531	Tesc	IIIDIDIDIDIIIIIIIIDWWWWWWWWWMMMMMMMMMMMMMMMMMMMMMMMMMMMMMMMMMMMM	70.31
532	Med13l	IIIIIIIIIIIIIMMMMMMMMMMMMMMMMMMMWWWWWWWWWWWWWWWWWWWWWWWMMMMMMMMVVVVVVVVVV	82.19
533	Aacs	IIIIIIIIIIIIIMMMMMMMMMMMMMMMMMWWWWWWWWWWDDDMMMMMMMMMMMMMMMMMMMM	74.6
534	Gbas	IIIDIDIDIDIIIIIIIIDWWWWWWWWWMMMMMMMMMMMMMMMMMMMMMMMMMMMMMMMMMMMM	70.31
535	Mlxipl	IIIIIIIIIIIIIMMMMMMMMMMMMMMMMMMMMMWWWWWWWWWWWWWWWWWIIIIMMMMMMMMMMMM	74.63
536	Fscn1	DDDIDDDDDDDDDDDMMMMMVVVVVVVVVVVVVMMMMMMMMMMMMMMMMMMMMMMMMMMMMMMM	76.56
537	Pdx1	IIIDIDIDIDIIIIIIIDMMMMMMMMMMMMMMMMMWWWWWDDDMMMMMMMMMMMMMMMMMMMM	66.67
538	Sgce	IIIDIDIDIDIIIIIIIIMMMMMMMMMMMMMMMMMMMMMMMMMMMMMMMMMMMMWWWWWWWWWW	71.88
539	Pon3	IIIIIIIIIIIIIMMMMMMMMMMMMMMMMMMMMMMMMMMMMMMMMWWWWWWWWWWWWDMMMMM	77.78
540	Pon2	IIIIIDIDIDIIIIIIIDWWWWWWWWWWMMMMMMMMMMMMMMMMMMMMMMMMMMMMMMMMMMMM	71.88
541	Ica1	IIIDIDIDIDIIIIIIIDDMMMMMMMMMMMMMMMMMWWWWWWWWWWIIIMMMMMMMMMMMMMMMMM	66.67
542	Fam3c	IIIDIDIDIDIIIIIIIDDMMMMMMMMMMMMMMMMMMMMWWWWWDDMMMMMMMMMMMMMMMMM	66.67
543	Pax4	DDDIDDDDDDDDDDDDDDDDDMMMMMMIIIIIIIVVVVVVVVVVVIMMMMMMMMMMMMMMMMMMMMMMMM	58.57
544	E330009J07Rik	IIIIIIIIIIIIIMMMMMMMMMMMMMMMMMWWWWWWWIIIMMMMMMMMMMMMMMMMMWWWWWWWWW	75.76
545	Ezh2	IIIIIDIDIDIIIIIIIIIIIIIIDDDDDDDDDDMMMMMMMMMMWWWWWWWWMMMMMMMMMMMMMMMMMMM	52.11
546	Pdia4	IIIIIIIIIIIIIIIIMMWWWWWWWWWWWDMMMMMMMMMMMMMMMMMMMMMMMMMMMMMMMMWWWW	74.24
547	Tmem176b	IIIDIDIDIDIIIIIIIIIIIIDDDDDDDDDDDDDDMMMMMMMMMMMMMMMMMMMMMMMMMMMMMMMM	47.06
548	Nod1	IIIIIIIIIIIIIMMMMMMMMMMMMMMMMWWWWWWWWWWWWWWIMMMMMMMMMMMMMMMMMMMM	78.12
549	Crhr2	IIIIIIIIIIIIIMMWWWWWWWWWWWWWMMMMMMMMMMMMMMMMMMMMMMMMMMMMMMMMMMM	79.37
550	Nt5c3	IIIDIDIDIDIIIIIIIDMMMMMMMMMMMMMMMMMMMWWWWWWWWWWIIMMMMMMMMMMMMMMMM	69.23
551	Nap1l5	IIIIIIIIIIIIIMMWWWWWWWWWWWWWMMMMMMMMMMMMMMMMMMMMMMMMMMMMMMMMMMM	79.37
552	Hpgds	IIIIIIIIIIIIIMMMMMMMMMMMMMMMMMMMMMMMMMMMMMMMMMMWWWWWWWWWWWWWWWWIII	75.76
553	Gadd45a	DDDDDDDDDDDDIVVVVVIMMMMMMMVVVVVVDMMMMMMMMMMMMMMMMMMMMMMMMMMMMMM	76.19
554	Tmsb10	IIIIIDIDIDIIIIIIIIIIIIIIDDDDDDDDDDDDDDDDDDMMMMMMMMMMMMMMMMMMMMMMMMMMMMM	40.85
555	Tet3	IIIDIDIDIDIIIIIIIIIDDDDDDDDDDDDDDDDDDDDDDDDDDIVVVVVVVVVVVVVIMMMMMMMMMMMMMMMMMMMM	41.25
556	Anxa4	IIIIIIIIIIIIIIIIIMMMMMMIIIIIDDDDDDDDDDDDDDDDDDDDDDMMMMMMMMMMMMMMMMMMMMMM	38.89
557	Rab7	IIIDIDIDIDIIIIIIIIIIIDDDDDDDDDDDDDMMMMMMMMMMMMMMMMMMMMMMMMMMMMMMMMM	49.25
558	Sec61a1	IIIDIDIDIDIIIIIIIDDMMMMMMMMMMMMMMMMWWWWWDDMMMMMMMMMMMMMMMMMMMMM	66.67
559	Ghrl	IIIIIIIIIIIIIMMMMMMMMMMMMMMMMMWWWWWWWWWWWWWWWWWIIIIMMMMMMMMMMMMMMMM	74.63
560	Gapdh	IIIIIIIIIIIIIMMMWWWWWWWWWWWWDMMMMMMMMMMMMMMMMMMMMMMMMMMMMMMMMMM	77.78
561	Cd9	IIIIIIIIIIIIIIIMMWWWWWWWWMMMDDDDDDDMMMMMMMMMMMMMMMMMMMMMMMMMMMMMM	66.15
562	Ccnd2	IIIDIDIDIDIIIIIIIDDMMMMMMMMMMMMMWWWWWWWWIMMMMMMMMMMMMMMMMMMMMMMM	68.75
563	BC048546	IIIIIIIIIIIIIMMMMMMMMMMMMMMMMMMMMMMMMMMMMWWWWWWWWWWWWWWIMMMMMMMM	78.12
564	Eps8	IIIDIDIDIDIIIIIIIDDDMMMMMMMMMMMMMMMMMMMMMMMMMMMMMMMMMMMMMWWWWWW	68.25
565	Peg10	IIIIIIIIIIIIIMMWWWWWWWWWWWWWMMMMMMMMMMMMMMMMMMMMMMMMMMMMMMMMMMM	79.37
566	Ppp1r9a	IIIDIDIDIDIIIIIIIDMMMMMMMMMMMMMMMMMMMMMMWWWWWDDDMMMMMMMMMMMMMMM	66.67
567	Asb4	IIIIIIIIIIIIIMMMMMMMMMMMMMMMMMMMMMMMMMMMMMMMMMWWWWWWWWWWWWDMMMM	77.78
568	C1galt1	IIIIIDIDIDIIIIIIIDWWWWWWMMMMMMMMMMMMMMMMMMMMMMMMMMMMMMMMMMMMWWWW	71.88
569	Nxph1	IIIIIIIIIIIIIMMMMMMMMMMMMMMMMMMMMMMMMMMMMWWWWWWWWMMMMMMMMMWWWWW	79.37
570	Foxp2	IIIIIIIIIIIIIMMMMMMMMMMMMMMMMMMMMMMMMMMMMMWWWWWWWWWWWWWWWIIMMMMMM	76.92
571	Tes	IIIIIDIDIDIIIIIIIIIIIIIIIIDWWWWWWWWWWWWWWWWWWWMMMMMMMMMMMMMMMMMMMMMMMMMMM	63.01
572	Ptprz1	IIIIIIIIIIIIIMMMMMMMMMMMMMMMMMMMMMMMMMMMMMMMMMWWWWWWWWWWWWWWIMMM	78.12
573	Arf5	IIIIIDIDIDIIIIIIIIIIIIIIIIIIDDDDWWWWWWWWWWWWWWWWWWMMMMMMMMMMMMMMMMMMMMMMMMM	57.33
574	Npy	IIIIIIIIIIIIIMMWWWWWWWWWWWWWMMMMMMMMMMMMMMMMMMMMMMMMMMMMMMMMMMM	79.37
575	Mpp6	IIIIIIIIIIIIIMMMMMMMMMMMMMMMMMMMMMMMMMMMMMMMWWWWWWWWWWWWDMMMMMM	77.78
576	Gars	IIIIIIIIIIIIIIIIIIMMMMMMIIDDDDDDDDDDDDDDDDDDDDMMMMMMMMMMMMMMMMMMMMMMMM	42.86
577	Fkbp9	IIIDIDIDIDIIIIIIIDDDMMMMMMMMMMMMMMMMMMMMMMMMMMMMMMWWWWDDMMMMMMM	65.08
578	Gng12	IIIIIIIIIIIIIMMMMMMMMMMMMWWWWWWWWWWWWWWWWWWWWWDIVVVVVVVVMMMMMMMMMMMMMMMM	79.17
579	Nagk	IIIDIDIDIDIIIIIIIIDDMMMMMMMMMMMMMMMMMMMMMWWWWWWWWMMMMMMMMMMMMMMM	68.75
580	Rpn1	IIIIIIIIIIIIIIIIIMMMMMMMMWWWWWWWWWWWWWWWDDMMMMMMMMMMMMMMMMMMMMMMMMM	71.64
581	Slc6a6	IIIDIDIDIDIIIIIIIIIIIDWWWWWWWWWWWWMMMMMMMMMMMMMMMMMMMMMMMMMMMMMMMMM	67.16
582	Itpr1	IIIIIIIIIIIIIMMMMMMMMMMMMMMMMMMMMMMMMMMMMMMMMWWWWWWWWWWDDDMMMMM	74.6
583	Jagn1	IIIIIIIIIIIIIIIIIIMMMMMMWWWWWWWWWWWWWWWWWDMMMMMMMMMMMMMMMMMMMMMMMMMM	72.06
584	Creld1	IIIDIDIDIDIIIIIIIDMMMMMMMMMMMMMMMMMWWWWWWWWWIMMMMMMMMMMMMMMMMMMM	70.31
585	Irak2	IIIIIIIDIDIIIMMMMMMMMMMMMMMMMMMMMMMMMMMMMMMMMMMWWWWWWWWWWIMMMM	77.42
586	Lpcat3	IIIIIIIIIIIIIIIIIMMMMMMMWWWWWWDDDDDDDDDDDMMMMMMMMMMMMMMMMMMMMMMMMMM	58.21
587	Tmem238	IIIIIIIIIIIIIIIIIIIIMMMMMMDDDDDDDDDDDDDDDDDDDDMMMMMMMMMMMMMMMMMMMMMMMM	42.86
588	Zim1	IIIDIDIDIDIIIIIIIMMMMMMMMMMMMMMMMMMMWWWWWWWWWWWWWWWWWWWWIMMMMMMMVVVVVVVVVV	75.68
589	Peg3	IIIIIIIIIIIIMMWWWWWWDDMMMMMMMMMMMMMMMMMMMMMMMMMMMMMMMMMMMMWWWW	77.42
590	Calm3	IIIIIIIDIDIIIIIIMMMWWWWWWWWWWWWWWWWWIIIIIMMMMMMMMMMMMMMMMMMMMMMMMMMMM	69.57
591	Foxa3	DDDDDDDDDDDDDDDDMMMMMMMMMIIIIIIIIVVVVVVVIMMMMMMMMMMMMMMMMMMMMMMMMM	62.12
592	Vasp	DDDDDDDDDDDDDDDDDDDDMMMMMMVVVVVVVVVVVVVVVVVVVIMMMMMMMMMMMMMMMMMMMMMMMM	70.0
593	Pld3	IIIIIIIIIIIIIIIIMMMMDDDDDDDDDDDDDDDDMMMMMMMMMMMMMMMMMMMMMMMMMMMMMM	51.52
594	Spint2	DDDDDDDDDDDDDMMMMMMMMIIIIIIIIIIIIIMMMMMMMMMMMMMMMMMMMMMMMMMMMMM	58.73
595	Aplp1	DDDDDDDDDDDDDDDDDMMMMMMVVVVVVVVVVVVVVVVIMMMMMMMMMMMMMMMMMMMMMMMMMMM	73.13
596	Ffar2	IIIDIDIDIDIIIIIIIIIIDDDDDDDDDDDDMMMMMMMMMMMMMMMMMMMMMMMMMMMMMMMMMM	51.52
597	Usf2	IIIIIIIIIDIIIIIIIIIIIIIDWWWWWWWWWWWWWWWWWWWWMMMMMMMMMMMMMMMMMMMMMMMMMMMM	66.67
598	Gramd1a	IIIIIIIIIIIIIMMMMMMMMMMMMMMMMMMMWWWWWWWDMMMMMMMMMMMMMMMMMMWWWWW	77.78
599	Chst8	IIIIIIIIIIIIIMMMMMMMMMMMMMMMMMMMMMMMMWWWWWWWWWWWWWWWWWIIIIMMMMMMMMM	74.63
600	Prr12	IIIDIDIDIDIIIIIIIDMMMMMMMMMMMMMMMMMWWWWWWWWWWIIMMMMMMMMMMMMMMMMMM	69.23
601	Prrg2	IIIIIIIIIIIIIIIIIIIIIIIMMMMDDDDDDDDDDDDDDDDDDDDDDDMMMMMMMMMMMMMMMMMMMMMMM	36.99
602	Rps11	IIIIIIIIIIIIIIIIIMMMMMMMWWWWWWWWWWWWWWWWWMMMMMMMMMMMMMMMMMMMMMMMMMM	74.63
603	Sult2b1	DDDDDDDDDDDDDDDDDDIVVVVVVVVVVVVVVVVIMMMMMMMMMMMMMMMMMMMMMMMMMMMMMMMM	70.59
604	Cyth2	DDDDDDDDDDDDDDDDDDDDMMMMMMMMVVVVVVVVVVVVVVVVVVVVMMMMMMMMMMMMMMMMMMMMMM	71.43
605	Abcc8	IIIDIDIDIDIIIIIIIMMMMMMMMMMMMMMMMMMMMMMMWWWWWWWWWWWIIMMMMMMMMMMMM	70.77
606	Ush1c	IIIDIDIDIDIIIIIIIMMMMMMMMMMMMMMMMMMMMMMMMMMMMMWWWWWWWWWWIMMMMMMM	71.88
607	Arrdc4	IIIDIDIDIDIIIIIIIDMMMMMMMMMMMMMMMWWWWWWWWWWIIMMMMMMMMMMMMMMMMMMMM	69.23
608	Mctp2	IIIIIIIIIIIIIMMMMMMMMMMMMMMMMMMMMMMMMMMMMMMMMMWWWWWWWWWWWWDMMMM	77.78
609	Chd2	IIIDIDIDIDIIIIIIIIIDDDDDDDDDDDDMMMMMMMMMMMMMMMMMMMMMMMMMMMMMMMMMMV	53.03
610	St8sia2	IIIIIIIIIDIIIIVVVVVVVVVVVVVVVVVVVVVVVVVVVVVVVVVVVVVWWWWWWWWWWWWWWWWWWWWWWWWWWWWWWWWWWWWWWWWWWWWWDDDD	82.0
611	Anpep	IIIIIIIIIIIIMMWWWWWWWWWWWIIIIIIIIIIDDDDDDDDDDDDDDDDDMMMMMMMMMMMMMMMMMMMMVVVVVV	50.0
612	Idh2	IIIIIDIDIDIIIIIIIIIIDWWWWWWWWWWMMMMMMDDDMMMMMMMMMMMMMMMMMMMMMMMMMMM	64.18
613	Iqgap1	IIIDIDIDIDIIIIIIIDMMMMMMMMMMMMMMMMMMMMWWWWDDDDMMMMMMMMMMMMMMMMM	65.08
614	Homer2	IIIDIDIDIDIIIIIIIIIIIDDDDDDDDDDDDDMMMMMMMMMMMMMMMMMMMMMMMMMMMMMMMMM	49.25
615	Hdgfrp3	IIIIIIIIIIIIIMMWWWWWWWWWWWWWMMMMMMMMMMMMMMMMMMMMMMMMMMMMMMMMMMM	79.37
616	Apbb1	IIIIIIIIIIIIIMMWWWWWWWWWWWWWMMMMMMMMMMMMMMMMMMMMMMMMMMMMMMMMMMM	79.37
617	St5	IIIIIIIDIDIIIIIIDWWWWWWWWWWWMMMMMMMMMMMMMMMMMMMMMMMMMMMMMMMMMMMM	73.44
618	Galnt18	IIIIIIIIIIIIIMMMMMMMMMMMMMMMMMMMMMMMMMMMMMMMMWWWWWWWWWWWWWWIMMMM	78.12
619	Gde1	IIIDIDIDIDIIIIIIIDDMMMMMMMMMMMMMMMMWWWWWWWWIMMMMMMMMMMMMMMMMMMMM	68.75
620	Gga2	IIIIIDIDIDIIIIIIIIIIIIIIIIIDDDDDDDDDDDDDDDDDDDDDMMMMMMMMMMMMMMMMMMMMMMMMMM	35.14
621	Oat	IIIDIDIDIDIIIIIIIDMMMMMMMMMMMMMMMMMMMMMMMMMMMMMWWWWWWWWWIMMMMMMM	70.31
622	Ifitm2	IIIIIIIIIIIIIIIIIIIIIMMMMMMMMMMWWWWWWWWWWWWWWWWWWWWWMMMMMMMMMMMMMMMMMMM	70.42
623	Sct	IIIIIDIDIDIIIIIIIIIIIIIIIDDDDDDDDDDDDDDDDDDDMMMMMMMMMMMMMMMMMMMMMMMMMMMM	38.89
624	H19	IIIIIIIIIIIIIIIMMWWWWWWWWWMMMMMWWWWWWMMMMMMMMMMMMMMMMMMMMMMMMMMMM	76.92
625	Ins2	IIIIIIIIIIIIIMMMMMMMMMMMMMMMMMMMMMMMMMMMMMMMWWWWWWWWWWWWWWIMMMMM	78.12
626	Rps5	IIIIIIIIIIIIIIIIIMMWWWWWWWWWWWWWWWWDMMMMMMMMMMMMMMMMMMMMMMMMMMMMMMM	73.13
627	Ech1	IIIIIIIIIIIIIIIIMWWWWWWWWWIIIIIIIIIIIDDDDDDDDDDDDDDDDDDMMMMMMMMMMMMMMMMMMMMMM	41.56
628	Ppp1r14a	IIIDIDIDIDIIIIIIIIIIDDDDDDDDDDDDMMMMMMMMMMMMMMMMMMMMMMMMMMMMMMMMMM	51.52
629	Clip3	IIIDIDIDIDIIIIIIIIIIIIDDDDDDDDDDDDDDDDDDDDDDDIVVVVVVVVMMMMMMMMMMMMMMMMMMMMMMM	40.26
630	Prodh2	IIIDIDIDIDIIIIIIIIIIDMMMMMMMMMMMWWWWWWWWDDDMMMMMMMMMMMMMMMMMMMMMMM	63.64
631	Tead2	IIIDIDIDIDIIIIIIIIIIDDDDDDDDDDDDMMMMMMMMMMMMMMMMMMMMMMMMMMMMMMMMMM	51.52
632	Vimp	IIIIIIIIIIIIIIIIIIMMMMMMDDDDDDDDDDDMMDDDDDDDMMMMMMMMMMMMMMMMMMMMMMMM	47.06
633	Igf1r	IIIIIIIIIIIIIIMMWWWWWWWWWWWWWWWWWWIIIIIIIIIIIIIDDDDDMMMWWWWWWWWWWWWWWWWIIIIIIIIIIIIMMMMMM	50.56
634	Isg20	IIIDIDIDIDIIIIIIIDMMMMMMMMMMMMMMMMWWWWWWWWWWIIMMMMMMMMMMMMMMMMMMM	69.23
635	Abhd2	IIIIIIIIIIIIIMMMMMMMMMMMMMMMMMMMMMMMMMMMMMMMWWWWWWWWWWWWWWIMMMMM	78.12
636	Mesdc2	IIIDIDIDIDIIIIIIMMMMMMIIIIIIIIDDDDDDDDDDDDDDDDMMMMMMMMMMMMMMMMMMMMMMMM	42.86
637	Pde3b	IIIIIDIDIDIIIIIIMMMMMMMMMMMMMMMMMMMMMMMMWWWWWWWWWWMMMMMMMMMMMMM	74.6
638	Nucb2	IIIDIDIDIDIIIIIIIDDDDDDMMMMMMMMMMMMMMMMMMMMMMMMMMMMMMMMMMMMMWWW	63.49
639	Sbk1	IIIDIDIDIDIIIIIIIDMMMMMMMMMMMMMMMWWWWWWWDMMMMMMMMMMMMMMMMMMMMMM	69.84
640	Inpp5f	IIIIIIIIIIIIIMMMMMMMMMMMMMMMMMMMMMMMMMMMMMMMMMWWWWWWWWWWWDDMMMM	76.19
641	Plekha1	IIIDIDIDIDIIIIIIIDMMMMMMMMMMMMMMMMMMMMMMMMMMMMMMWWWWWWWWWIMMMMMM	70.31
642	Glrx3	IIIIIDIDIDIIIIIIIIIIIIIDDDDDDDDDDDDDDDDDMMMMMMMMMMMMMMMMMMMMMMMMMMMMMM	42.86
643	Tssc4	IIIIIIIIIIIIIIIIIIIIIDMMMMMDDDDDDDDDDDDDDDDDDDDMMMMMMMMMMMMMMMMMMMMMMMM	40.85
644	Fam155a	IIIIIIIIIIIIIMMWWWWWWWWWWWWWMMMMMMMMMMMMMMMMMMMMMMMMMMMMMMMMMMM	79.37
645	Bag4	IIIIIIIIIIIIIMMMMMMMMMMMMMMMMMMMMMWWWWWWIDWWWWWWWMMMMMMMMMMMMMMM	76.56
646	Rbpms	IIIDIDIDIDIIIIIIIIIIDDDDDMMMMMMMMMMMMWWWWWWWWWWIIIMMMMMMMMMMMMMMMMMMM	59.42
647	Tenm3	IIIIIIIIIIIIIMMMMMMMMMMMMMMMMMMMMMMMMMMMMMMMMMWWWWWWWWWWWWDMMMM	77.78
648	Cpe	IIIDIDIDIDIIIIIIIMMMMMMMMMMMMMMMWWWWWWWWWWIMMMMMMMMMMMMMMMMMMMMM	71.88
649	Msmo1	IIIIIIIIIIIIIMMMMMMMMMMMMMMMMMMMMMMMMMMWWWWWWWWWDDDDMMMMMMMMMMM	73.02
650	Rpl18a	IIIIIIIIIIIIIIIIMMWWWWWWWWWWWWWWWDMMMMMMMMMMMMMMMMMMMMMMMMMMMMMMMM	74.24
651	Tecr	DDDDDDDDDDDDDDDDDDMMMMVVVVVVVVVVVVVIIIIIMMMMMMMMMMMMMMMMMMMMMMMMMMMM	66.18
652	Calr	IIIDIDIDIDIIIIIIIIIIIDDDDDDDDDDDDDMMMMMMMMMMMMMMMMMMMMMMMMMMMMMMMMM	49.25
653	Vps35	IIIDIDIDIDIIIIIIIIIDMMMMMMMMMMMMMMWWWWWWWDDDMMMMMMMMMMMMMMMMMMMMM	64.62
654	Itfg1	IIIDIDIDIDIIIIIIIIIIIDDDDDDDDDDDDDMMMMMMMMMMMMMMMMMMMMMMMMMMMMMMMMM	49.25
655	Tox3	DDIDIDIDIDDDDDDDMMMMMMIIIIIIMMMIIMMMMMMMMMMMMMMMMMMMMMMMMMMMMM	61.29
656	Kifc3	IIIDIDIDIDIIIIIMMMMMMMMMMMMMMMMMMMMMMMMMMMMMMMWWWWWWWWIMMMMMMM	74.19
657	Cotl1	DDDDDDDDDDDDDDDDMMMMMMMMMMVVVVVVVVVVVVVVVVMMMMMMMMMMMMMMMMMMMMMMMM	75.76
658	Galns	IIIIIIIIIIIIIMMMMMMMMMMMMMMMMWWWWWWWWWWDDDMMMMMMMMMMMMMMMMMMMMM	74.6
659	Mcf2l	IIIIIIIIIIIIIMMMMMMMMMMMMMMMMMWWWWWWWWWWWWDMMMMMMMMMMMMMMMMMMMM	77.78
660	Mboat4	IIIIIIIIIIIIIMMMMMMMMMMMMMMMMMWWWWWWWWWWWWWWIMMMMMMMMMMMMMMMMMMM	78.12
661	Mfhas1	IIIIIIIIIIIIIMMWWWWWWWWWWWWWMMMMMMMMMMMMMMMMMMMMMMMMMMMMMMMMMMM	79.37
662	6430573F11Rik	IIIIIIIIIIIIIMMMMMMMMMMMMMMMMMMMMMMMMMMMMMMMWWWWWWWWWWWWDMMMMMM	77.78
663	Tusc3	IIIIIIIIIIIIIIIIMMWWWWWWWWWWWWWWWWWWWWWWWVVVVVVIMMMMMMMMMMMMMMMMMMMMMMMMM	76.71
664	Slc7a2	IIIIIIIIIIIIIMMMMMMMMMMMMMMMMMMMMMMMMMMMMMMMWWWWWWWWWWWWWWIMMMMM	78.12
665	Acsl1	IIIIIIIIIIIIIMMMMMMMMMMMMMMMMMMMMMMMMMMMMMMMMMMMWWWWWWWWWWWWWWWII	76.92
666	Spock3	IIIIIIIIIIIIIMMWWWWWWWWWWWWWMMMMMMMMMMMMMMMMMMMMMMMMMMMMMMMMMMM	79.37
667	Cope	IIIDIDIDIDIIIIIIIIIIMMMMMMMMMWWWWWWWWWWWWMMMMMMMMMMMMMMMMMMMMMMMMM	69.7
668	Isyna1	IIIDIDIDIDIIIIIIIDDMMMMMMMMMMMWWWWWWWWWIIMMMMMMMMMMMMMMMMMMMMMMMM	67.69
669	Tbc1d9	DDDDDDDDDDDDDDDDDDDDDDDDDIVVVVVVVVVVVVIIIIIIIIIIIIMMMMMMMMMMMMMMMMMMMMMMMMM	49.33
670	Syce2	IIIIIIIIIIIIIIIIIIIIIIMMMMMMDDDDDDDDDDDDDDDDDDDDDDMMMMMMMMMMMMMMMMMMMMMM	38.89
671	Orc6	IIIIIIIIIIIIIIIIIIIIIMMMMMDDDDDDDDDDDDDDDDDDDDDMMMMMMMMMMMMMMMMMMMMMMMM	40.85
672	Gm2694	IIIIIIIIIIIIIMMMMMMMMMMMMMMMMMMMMMMMMMMMMMWWWWWWWWWWWWWWIMMMMMMM	78.12
673	Gnao1	IIIIIIIIIIIIIMMMMMMMMMMMMMMMMMMMMMMMMMWWWWWWDDDDDDDMMMMMMMMMMMM	68.25
674	Herpud1	IIIDIDIDIDIIIIIIIDDMMMMMMMMMMMMMMMMMMMMWWWWDDDMMMMMMMMMMMMMMMMM	65.08
675	Cbfb	IIIDIDIDIDIIIIIIIIIIDDDDDMMMMMMMMMMMMMWWWWWWWMMMMMMMMMMMMMMMMMMMMM	62.12
676	Nfat5	IIIDIDIDIDIIIIIIIDMMMMMMMMMMMMMMMMMMMMMMMMMMMMMWWWWWWWWWIMMMMMMM	70.31
677	Vat1l	IIIIIIIIIIIIIMMMMMMMMMMMMMMMMMMMWWWWWWWWWWWDDMMMMMMMMMMMMMMMMMM	76.19
678	Bco1	IIIIIIIIIIIIIMMMMMMMMMMMMMMMMMMMMMMMMMMMMMMMMWWWWWWWWWWWWWWIMMMM	78.12
679	Necab2	IIIIIIIIIIIIIMMMMMMMMMMMMMMMMMMMWWWWWWWWWWWWWWIMMMMMMMMMMMMMMMMM	78.12
680	Trappc2l	IIIDIDIDIDIIIIIIIIIIIDDDDDDDDDDDDDMMMMMMMMMMMMMMMMMMMMMMMMMMMMMMMMM	49.25
681	Tubb3	DDDIDIDIDDDDDDDDDDDDMMVVVVVVVVVVVVVVMMMMMMMMMMMMMMMMMMMMMMMMMMMMMMM	70.15
682	Pard3	IIIIIDIDIDIIIIIIIIIIIIIIDDDDDDDDDDDDDDDDMMMMMMMMMMMMMMMMMMMMMMMMMMMMMWW	43.66
683	Nrp1	IIIIIIIIIIIIIMMWWWWWWWWWWWWWMMMMMMMMMMMMMMMMMMMMMMMMMMMMMMMMMMM	79.37
684	Cep126	IIIIIIIIIIIIIMMWWWWWWWWWWWWWMMMMMMMMMMMMMMMMMMMMMMMMMMMMMMMMMMM	79.37
685	Stt3a	IIIIIIIIIIIIIIIIIIMMMMMMMDDDDDDDDDDDDDDDDDDMMMMMMMMMMMMMMMMMMMMMMMMM	47.06
686	Ncam1	IIIIIIIIIIIIIMMMMMMMMMMMMMMMMMMMMMMMMMMMMMWWWWWWWDDMMMMMMMMWWWW	76.19
687	Acat1	IIIIIDIDIDIIIIIIMMMMIIIIIDDDDDDDDDDDDDDDMMMMMMMMMMMMMMMMMMMMMMMMMMMM	47.06
688	Cib2	IIIIIIIIIIIIIMMMMMMMMMMMMMMWWWWWWWIDWWWWWWMMMMMMMMMMMMMMMMMMMMMM	76.56
689	Lingo1	DDDIDDDDDDDDDDMMMMMMMMMMMMMMMMVVVVVVVVVVVVMMMMMMMMMMMMMMMMMMMMM	77.78
690	Tpm1	IIIIIIIIIIIIIMMWWWWWWDMMMMWWWWWDMMMMMMMMMMMMMMMMMMMMMMMMMMMMMMM	76.19
691	Eef1a1	IIIIIIIIIIIIIIIIMMMMMMMWWWWWWWWWWWWWWWWMMMMMMMMMMMMMMMMMMMMMMMMMMM	75.76
692	Filip1	IIIIIIIIIIIIIMMMMMMMMMMMMMMMMMMMMMMMMMMMMMMWWWWWWWWWWWWWWIMMMMMM	78.12
693	Spsb4	IIIDIDIDIDIIIIIIIIIIDMMMMMMMMMMMMWWWWWWWWWDDMMMMMMMMMMMMMMMMMMMMMM	65.15
694	Mras	IIIIIIIIIIIIIMMMMMMMMMMMMMMMMMMMMWWWWWWWWWWWWWWWWWWWWWIMMMMMMMMMVVVVVVV	80.28
695	Gnai2	IIIIIIIIIIIIIIIMMMMMMMMWWWWWWWWWWWDDDDMMMMMMMMMMMMMMMMMMMMMMMMMMM	70.77
696	Klhdc8b	IIIIIIIDIDIIIIIIDWWWWWWWWWWWMMMMMMMMMMMMMMMMMMMMMMMMMMMMMMMMMMMM	73.44
697	Rbms3	IIIIIDIMMMMMMMMMMMMMMMMMMVVVVVVVVVIDDDWWWWWWWWWWWWMMMMMMMMMMMMMMMM	83.33
698	Cck	IIIDIDIDIDIIIIIIIIIIIDDDDDDDDDDDDMMMMMMMMMDMMMMMMMMMMMMMMMMMMMMMMMM	49.25
699	Higd1a	IIIIIIIIIDIIIIIIIMMMDDDDDDDDDDDDDDDMMMMMMMMMMMMMMMMMMMMMMMMMMMMMMM	51.52
700	Sesn3	IIIDIDIDIDIIIIIIIDDMMMMMMMMMMMMMMMMMMWWWWWWWWWWWWWWWWWWWWIIIIIMMMMMMVVVVVVVV	68.42
701	Gm16124	IIIIIIIIIIIIIMMMMMMMMMMMMMMMMMMMMMMMMMMMMMMWWWWWWWWWWWWWWIMMMMMM	78.12
702	Hexa	IIIIIIIIIIIIIIIIIIIIIIIIIIIIIIMMMWWWWWWWDDDDDDDDDDDWWWWWWWWWWWWMMMMMMMMMMMMMMMMM	48.75
703	Ppib	DDDDDDDDDDDDDDDDDDDDMMMVVVVVVVVVVVVVVVVVVVVMMMMMMMMMMMMMMMMMMMMMMMMMMM	71.43
704	Bnip2	IIIDIDIDIDIIIIIIIIIDDDDDDDDDDDDDMMMMMMMMIIMMMMMMMMMMMMMMMMMMMMMMMMM	49.25
705	Rab27a	IIIIIIIIIIIIIMMWWWWWWWWWWWWWMMMMMMMMMMMMMMMMMMMMMMMMMMMMMMMMMMM	79.37
706	Amotl2	IIIIIDIDIDIIIIIIIIIIIIIIIIIDDDDDDWWWWWWWWWWWWWWWMMMMMMMMMMMMMMMMMMMMMMMMMM	55.41
707	Dalrd3	IIIDIDIDIDIIIIIIIDDMMMMMMMMMMMMMMMMMMWWWWWWDMMMMMMMMMMMMMMMMMMM	68.25
708	Smarcc1	IIIDIDIDIDIIIIIIIIIIIDDDDDDDDDDDDDMMMMMMMMMMMMMMMMMMMMMMMMMMMMMMMMM	49.25
709	Entpd3	IIIIIIIIIIIIIMMMMMMMMMMMMMMMMMMMMMMMMMMMMMWWWWWWWWWWWWWWIMMMMMMM	78.12
710	PISD	IIIIIIIIIIIIIMMMMMMMMMMMMMMMMMMWWWWWWWWWWWWWWWIIMMMMMMMMMMMMMMMMM	76.92
711	Plp2	IIIDIDIDIDIIIIIIIIDDDDMMMMMMMMMMMMMMMMMWWWWWWMMMMMMMMMMMMMMMMMMM	65.62
712	Bcor	IIIIIIIIIIIIIMMMMMMMMMMMMMMMMMMMMMWWWWWWWWWWWWWWWWWWIMMMMMMMMMMMVVVV	79.41
713	Maob	IIIIIIIIIIIIIMMMMMMMMMMMMMMMMMMMMMMMMMMMMMMMWWWWWWWWWWWWDMMMMMM	77.78
714	Syn1	IIIIIIIIIIIIIMMWWWWWWWWWWWWWMMMMMMMMMMMMMMMMMMMMMMMMMMMMMMMMMMM	79.37
715	Klhl13	IIIIIIIIIIIIIMMMMMMMMMMMMMMMMMMMMMMMMMMMMMWWWWWWWWWWDDDMMMMMMMM	74.6
716	Akap17b	IIIIIIIIIIIIIMMMMMMMMMMMMMMMMMMMMMMMMMWWWWWWWWDMMMMMMMMMMMMWWWW	77.78
717	Ndufa1	IIIDIDIDIDIIIIIIIIIIIDDDDDDDDDDDDDMMMMMMMMMMMMMMMMMMMMMMMMMMMMMMMMM	49.25
718	C1galt1c1	IIIDIDIDIDIIIIIIIDDDDDMMMMMMMMMMMMMMMMMMMMMMMMMMMMMMMMMMMMMWWWW	65.08
719	Smarca1	IIIDIDIDIDIIIIIIIDMMMMMMMMMMMMMMMMMWWWWWWWWWWWWWWWWWDIVVVVVVVVVMMMMMMMMMM	72.6
720	Gpc4	IIIDIDIDIDIIIIIIIIDDWWWWWWWWMMMMMMMMMMMMMMMMMMMMMMMMMMMMMMMMMMMM	68.75
721	BC023829	IIIIIDIDIDIIIIIIIIIIIIIIDDDDDDDDDDDDDDDDDDMMMMMMMMMMMMMMMMMMMMMMMMMMMMM	40.85
722	Gk	IIIIIIIIIIIIIMMMMMMMMMMMMMMMMMMMMMMMMMMMMMMMMMWWWWWWWWWWWWDMMMM	77.78
723	Pdk3	IIIDIDIDIDIIIIIIIMMMMMMMMMMMMMMMMMWWWWWDDDDMMMMMMMMMMMMMMMMMMMM	66.67
724	Maged1	IIIIIIIIIIIIIIIMMMMMMMWWWWWWWWWDDDDDDMMMMMMMMMMMMMMMMMMMMMMMMMMMM	67.69
725	Magt1	IIIIIIIIIIIIIIIIMMMMMMMIIIIIIIDDDDDDDDDDDDDDDDDDDDDDDDDDDDDDDDDDDIVVVVVVVVVVVMMMMMMMM	30.59
726	2610002M06Rik	IIIDIDIDIDIIIIIIIDDMMMMMMMMMMMMMMMMMMMMMMMMMMMMMMMMMMMMMWWWWWWW	69.84
727	Hmgn5	IIIIIIIIIIIIIIIIIIIIIMMMMMWWWWWWWWWWWWDDDDDDDDDMMMMMMMMMMMMMMMMMMMMMMMM	57.75
728	Sytl4	IIIIIIIIIIIIIMMMMMMMMMMMMMMMMMMMMMMMMMMMMMMMWWWWWWWWWWWWWWIMMMMM	78.12
729	Bex2	IIIDIDIDIDIIIIIIIIIDDDDDDDDDDDMMMMMMMMMMMMMMMMMMMMMMMMMMMMMMMMMMM	53.85
730	Tmsb15l	IIIIIIIIIIIIIMMWWWWWWWWWWWWWMMMMMMMMMMMMMMMMMMMMMMMMMMMMMMMMMMM	79.37
731	Slc25a53	IIIIIIIIIIIIIMMMMMMMMMMMMMMMMMMMMMMMMMMMMMMMWWWWWWWWWWWWWWIMMMMM	78.12
732	Dcx	IIIDIDIDIDIIIIIIIDDMMMMMMMMMMMMMMMMDDDDDDDMMMMMMMMMMMMMMMMMMMMM	58.73
733	Trpc5	IIIIIIIIIDIIIIVVVVVVVVVVVVVVVVVVVVVVVVVVVVVVVVVVVVVWWWWWWWWWWWWWWWWWWWWWWWWWWWWWWWWWWWWWWWWWWWWWWWWW	86.0
734	Maged2	IIIIIDIDIDIIIIIIMMMIIIIIDDDDDDDDDDDDDDDMMMMMMMMMMMMMMMMMMMMMMMMMMMMM	47.06
735	Prdx4	IIIIIIIIIIIIIIIIMMWWWWWWWWWWWWWWWWMMMMMMMMMMMMMMMMMMMMMMMMMMMMMMMM	75.76
736	Sms	IIIDIDIDIDIIIIIIIDDMMMMMMMMMMMMMMWWWWWWDMMMMMMMMMMMMMMMMMMMMMMM	68.25
737	Mospd2	IIIIIIIIIIIIIMMMMMMMMMMMMMMMMMMMMMMMMMMMMMMMMWWWWWWWWWWWWDMMMMM	77.78
738	Tmsb4x	DDIDIDIDIDDDDDDDMMMMMMMMMVVVVVVVVMMMMMMMMMMMMMMMMMMMMMMMMMMMMM	74.19
739	Pcsk1n	IIIIIIIIIIIIIMMMMMMMMMMMMMMMMMMMMMMWWWWWWWWWWWDDMMMMMMMMMMMMMMM	76.19
740	Slc38a5	IIIIIIIIIIIIIMMWWWWWWWWWWWWWMMMMMMMMMMMMMMMMMMMMMMMMMMMMMMMMMMM	79.37
741	Sytl5	IIIIIIIIIIIIIMMMMMMMMMMMMMMMMMMMMMMMMMMWWWWWWWWWWWWWWWWWWWMMMMMVVVVVV	81.16
742	Tspan7	IIIDIDIDIDIIIIIIIDDMMMMMMMMMMMMMMMMMMWWWWWDDMMMMMMMMMMMMMMMMMMM	66.67
743	Usp11	IIIIIIIIIDIIIIIDWWWWWWWWWWWWWWWWWWWMMMMMMMMMMMMMMMMMMMMMMMMMMMMMVVVVVVV	77.46
744	Dock11	IIIIIIIIIIIIIMMWWWWWWWWWWWWWMMMMMMMMMMMMMMMMMMMMMMMMMMMMMMMMMMM	79.37
745	Pgrmc1	IIIIIIIIIIIIIIIIMMMMMMMMMMDDDDDDDDDDDDDDDDMMMMMMMMMMMMMMMMMMMMMMMM	51.52
746	Slc25a5	IIIDIDIDIDIIIIIIIIIIIDDDDDDDDDDDDDMMMMMMMMMMMMMMMMMMMMMMMMMMMMMMMMM	49.25
747	Ocrl	IIIIIIIIIIIIIMMWWWWWWWWWWWWWMMMMMMMMMMMMMMMMMMMMMMMMMMMMMMMMMMM	79.37
748	Arhgap36	IIIIIIIIIIIIIMMWWWWWWWWWWWWWMMMMMMMMMMMMMMMMMMMMMMMMMMMMMMMMMMM	79.37
749	Hprt	IIIIIDIDIDIIIIIIMMMIIIIIIIIIIDDDDDDDDDDDDDDDDDDDDMMMMMMMMMMMMMMMMMMMMMMMM	36.99
750	Aff2	IIIIIIIIIDIIIIVVVVVVVVVVVVVVVVVVVVVVVVVVVVVVVVVVVVVWWWWWWWWWWWWWWWWWWWWWWWWWWWWWWWWWWWWWWWWWWWWWWWWW	86.0
751	Mamld1	IIIIIIIIIIIIIMMMMMMMMMMMMMMMMMMMMWWWWWWWWWWWWWWIMMMMMMMMMMMMMMMM	78.12
752	Ssr4	IIIIIIIIIIIIIIIMMWWWWWWWWWWWWWWWWWWWWWWWVVVVVVVIMMMMMMMMMMMMMMMMMMMMMMMMM	78.08
753	Arx	IIIIIIIIIIIIIMMMMMMMMMMMMMMMMMMMMWWWWWWWWWWWWWWIMMMMMMMMMMMMMMMM	78.12
754	Pcyt1b	IIIIIIIIIIIIIMMMMMMMMMMMMMMMMMMMMWWWWWWWWWWWDDMMMMMMMMMMMMMMMMM	76.19
755	Nono	IIIDIDIDIDIIIIIIIIIIIIDDDDDDDDDMMMMDDDDDMMMMMMMMMMMMMMMMMMMMMMMMMMMM	47.06
756	Chic1	IIIIIIIIIIIIIMMWWWWWWWWWWWWWMMMMMMMMMMMMMMMMMMMMMMMMMMMMMMMMMMM	79.37
757	Mum1l1	IIIIIIIIIIIIIMMMMMMMMMMMMMMMMMMMMMMMMMMMMMMMWWWWWWWWWWWWDMMMMMM	77.78
758	Prps1	IIIDIDIDIDIIIIIIIMMMMMMMMMMMMMMMMMMWWWWWWWWWWWWWWIIIIIMMMMMMMMMMMMMM	67.65
759	Pak3	IIIIIIIIIIIIIMMMMMMMMMMMMMMMMMMMMMMMWWWWWWWWWWWWDMMMMMMMMMMMMMM	77.78
760	Zcchc16	IIIIIIIIIDIIIIVVVVVVVVVVVVVVVVVVVVVVVVVVVVVVVVVVVVVWWWWWWWWWWWWWWWWWWWWWWWWWWWWWWWWWWWWWWWWWWWWWWWWW	86.0
761	Wnk3	IIIIIIIIIIIIIMMMMMMMMMMMMMMMMMMMMMMMMMMMMMMMMWWWWWWWWWWWWDMMMMM	77.78
762	Rragb	IIIIIIIIIIIIIMMWWWWWWWWWWWWWMMMMMMMMMMMMMMMMMMMMMMMMMMMMMMMMMMM	79.37
763	2210013O21Rik	IIIIIIIIIIIIIIIIMMMMMMDDDDDDDDDDDWWWWWMMMMMMMMMMMMMMMMMMMMMMMMMMMM	59.09
764	Map3k15	IIIIIIIIIIIIIMMMMMMMMMMMMMMMWWWWWWWWWWWDDMMMMMMMMMMMMMMMMMMMMMM	76.19
765	Rai2	IIIIIIIIIIIIIMMWWWWWWWWWWWWWMMMMMMMMMMMMMMMMMMMMMMMMMMMMMMMMMMM	79.37
766	Rbbp7	IIIIIIIIIIIIIMWWWWWWWDMMMDDMMMMMMMMMMMMMMMMMMMMMMMMMMMMMMMMMWWW	74.6
767	Ap1s2	IIIIIIIIIIIIIMMMMMMMMMMMMMMMMMMMMMMMMMMMMMMMWWWWWWWWWWWWDMMMMMM	77.78
768	Tmem27	IIIIIIIIIIIIIMMMMMMMMMMMMMMMMMMMMMMMMMMMMWWWWWWWWWWWWWWWIIMMMMMMM	76.92
