## Supplementary material for "Gene-level alignment of single cell trajectories": I_size20gene_alignments.csv

	Gene	5-state alignment string	Alignment similarity %
0	Uggt1	IIIDIDIDIDIIIIIIIIIIIDMMMMMMMMMMMMMMMMMMMMMMMMMWWWWWDMMMMMMMMWWWWWW	65.67
1	Fhl2	IIIIIIIIIIIIIIIIIMMMMMMMMMMMMWWWWWWWWWWWWWWWDDMMMMMMMMMMMMMMMMMMMMM	71.64
2	Pgap1	IIIIIIIIIIIIIIIIIMMMMMMMMMMMMMMMMMMMMMMMMMMMWWWWWWWWWWDMMMMMMWWWWWW	73.13
3	Fev	IIIIIIIIIIIIIIIIIMMMMMWWWWWWWWWWWWWWWWWMMMMMMMMMMMMMMMMMMMMMMMMMMMM	74.63
4	Cryba2	IIIIIDIDIDIIIIIIIIIIIIIIDDDDDDDDDDDDDDDDDDDDDDDDDDDDIVVVVVVVVVMMMMMMMMMMMMMMMMMMM	34.57
5	Ptprn	IIIIIIIIIIIIIIIIIMMMMMWWWWWWWWWWWWWWWWWMMMMMMMMMMMMMMMMMMMMMMMMMMMM	74.63
6	Resp18	IIIIIIIIIIIIIIIIIMMMMMMMMMMMMMMMMMMMMMMMMMMMWWWWWWWWWWWWWWWWDMMMMMM	73.13
7	Epha4	IIIIIIIIIDIIIIIIIIVVVVVVVVVVVVVVVVVVVVVVVVVVVVVVVVVWWWWWWWWWWWWWWWWWWWWWWWWWWWWWWWWWWWWWWWWWWWWWWWWW	82.0
8	Wdfy1	IIIDIDIDIDIIIIIIIIIIIIDDWWWWWWWWWWWWWWWWMMMMMMMMMMMMMMMMMMMMMMMMMMMMVVVV	66.67
9	Serpine2	IIIIIIIIIIIIIIIIIMMMMMMMMMMMMMMMMMMMMMMMMMMMWWWWWWWWWWWWWWWWWWIMMMMM	73.53
10	Sphkap	IIIIIIIIIIIIIIIIIMMMMMMMMMMMMMMMMMMMMMMMMMMMWWWWWWWWWWWWWWWWDMMMMMM	73.13
11	Kif1a	IIIIIIIIIIIIIIIIIMMMMMMMMMMMMMMMMWWWWWWWWWWWWWWDDDMMMMMMMMMMMMMMMMM	70.15
12	Pam	IIIIIIIIIIIIIIIIIMMMMMMMMMMMMMMMMMMMWWWWWWWWWWWWWWWWWWWWIIIMMMMMMMMMMM	71.43
13	Rnf152	IIIIIIIIIIIIIIIIIMMMMMMMMMMMMMMMMMMMMMMMMMMMWWWWWWWWWWWWWWWWDMMMMMM	73.13
14	Tmem163	IIIIIIIIIIIIIIIIIMMMMMMMMMMMMMMMMMMMMMWWWWWWWWWWWWWWWWWWIMMMMMMMMMMM	73.53
15	Btg2	DDDDDDDDDDDDMMMMMMMMMMMIIIIIIIIIIIIMMMMMMMMMMMMMMMMMMMMMMMMMMM	61.29
16	Rnpep	IIIIIIIIIIIIIIIIIIIIIMMMMMMDDDDDDDDDDDDDDDDDDDDDMMMMMMMMMMMMMMMMMMMMMMM	40.85
17	Nav1	IIIIIIIIIIIIIIIIIMMMMMMMMMMMMMMMMWWWWWWWWWWWWWWWDDMMMMMMMMMMMMMMMMM	71.64
18	Trove2	IIIIIIIIIIIIIIIIIMMMMMMMMMMMMMMMMMMMMMMMMMWWWWWWWWWWWWWWWWWWWIIMMMMMM	72.46
19	Soat1	IIIDIDIDIDIIIIIIIIIIIIDWWWWWWWWWWWWWMMMMMMMMMMMMMMMMMMMMMMMMMMMMMMMM	66.18
20	Mgst3	IIIDIDIDIDIIIIIIIIIIIIDDDDDDDDDDDDDDDDDDDDDDDMMMMMMMMMMMMMMIIIIIIIIIMMMMMMMMM	29.87
21	Pea15a	IIIDIDIDIDIIIIIIIIIIIDMMMMMMMMMMMMMMMWWWWWWWWWWWWWIMMMMMMMMMMMMMMMMM	66.18
22	Tgfb2	IIIIIIIIIIIIIIIIIMMMMMMMMMMMMMMMMMMMMMMMMMMMMMMWWWWWWWWWWWWWWWWDMMM	73.13
23	Prox1	IIIIIDIDIDIIIIIIIIIIIIIIDDDDDDDDDDDDDDDDDDMMMMMMMMMMMMMMMMMMMMMMMMMMMMM	40.85
24	Rcor3	IIIIIIIIIIIIIIIIIMMMMMMMMMMMMMMMWWWWWWWWWWWWWWWWWWIMMMMMMMMMMMMMMMMM	73.53
25	Pcmtd1	IIIIIIIIIIIIIIIIIIIIIIIIIIIIIIIMWWWWWWWWDDDDDDDDDDDDWWWWWWWWWWWMMMMMMMMMMMMMMMMMM	46.91
26	Kcnb2	IIIIIDIDIDIIIIIIIIIIIIIIIIIIIDDDDDDDDDDDDDDDDDDDDDDDMMMMMMMMMMMMMMMMMMMMMMMM	31.58
27	Gsta3	MIIIIIMMMMMMMMMIIMMMMMMMMMMMMMMMMMMMMMMMMMMMMMWWWWWWWWWWWIIII	81.97
28	Zdbf2	IIIIIDIDIDIIIIIIIIIIIIIIIIDDDDDDDDDDDDDDDDDDDDMMMMMMMMMMMMMMMMMMMMMMMMMMM	36.99
29	Map2	IIIIIIIIIIIIIIIIIMMMMMWWWWWWWWWWWWWMMMMMMMMMMMMMMMMMMMMMMMMMMMMWWWW	74.63
30	Ptma	IIIIIDIDIDIIIIIIIIIIIIIIIIIDDDDDDDDDWWWWWWWWWWWWMMMMMMMMMMMMMMMMMMMMMMMMMM	51.35
31	Fam174a	IIIDIDIDIDIIIIIIIIIIIDMMMMMMMMMMMMWWWWWWWDDDDDMMMMMMMMMMMMMMMMMMMMM	59.7
32	Glul	IIIIIDIDIDIIIIIIIIIIIIIIIDDDDWWWWWWWWWWWDDDDMMMMMMMMMMMMMMMMMMMMMMMMMMMM	54.17
33	Fmn2	IIIIIIIIIIIIIIIIIMMMMMWWWWWWWWWWWWWWWWWMMMMMMMMMMMMMMMMMMMMMMMMMMMM	74.63
34	Itpkb	IIIIIIIIIIIIIIIIIMMMMMWWWWWWWWWWWWWWWWWMMMMMMMMMMMMMMMMMMMMMMMMMMMM	74.63
35	Dusp10	IIIIIIIIIIIIIIIIIIIIIIIIIIIIIIIIIMMWWWWWDDDDDDDDDDDDDDWWWWWWWWWWWWWWMMMMMMMMMMMMMMM	43.37
36	Prox1os	IIIIIIIIIIIIIIIIIMMMMMMMMMMMWWWWWWWWWWWWWWWWWWWWIIIMMMMMMMMMMMMMMMMMMM	71.43
37	Tmem206	DDDIDIDIDDDDDDDDDDDDDDDDDMMMMIIIIIIIIIIIIIIIIIIIMMMMMMMMMMMMMMMMMMMMMMMM	38.89
38	Syne1	IIIIIIIIIIIIIIIIIMMMMMMMMMMMMMMMMMMMMMMMMMMMWWWWWWWWWWWWWWWWDMMMMMM	73.13
39	Cnksr3	IIIIIDIDIDIIIIIIIIIIIIIIDDDDDDDDDDDDDDDDDDMMMMMMMMMMMMMMMMMMMMMMMMMMMMM	40.85
40	Abracl	IIIIIIIIIIIIIIIIIIIIIIMMWWWWWWWWWWWWWWWWWWWWWWMMMMMMMMMMMMMMMMMMMMMMMMMM	69.44
41	Enpp1	IIIDIDIDIDIIIIIIIIIIDDIVVVVVVVVVVVVVVVVVVVVVVVVVVVVVVVVVWWWWWWWWWWWWWWWWWWWWWWWWWWWWWWWWWWWWWWWWWWWW	77.0
42	Arg1	IIIDIDIDIDIIIIIIIIIIIIDDWWWWWWWWWWWWMMMMMMMMMMMMMMMMMMMMMMMMMMMMMMMM	64.71
43	Ncoa7	IIIIIIIIIIIIIIIIIMMMMMMMMMMMMMMMMMMMMMMMMWWWWWWWWWWWWWWDDDMMMMMMMMM	70.15
44	Slc16a10	IIIIIIIIIIIIIIIIIMMMMMMMMMMMMMMMMMMMMMMMMMMMMWWWWWWWWWWWWWWWWDMMMMM	73.13
45	Serinc1	IIIIIDIDIDIIIIIIIIIIIIIIIDDDDDDDDMMMMMMMMMMMWWWWWWWWWWWMMMMMMMMMMMMMMMMM	54.17
46	2010107G23Rik	IIIIIDIDIDIIIIIIIIIIIIIIDDDDDDDDDDDDDDDDDDMMMMMMMMMMMMMMMMMMMMMMMMMMMMM	40.85
47	Lrrtm3	IIIIIIIIIDIIIIIIIIVVVVVVVVVVVVVVVVVVVVVVVVVVVVVVVVVWWWWWWWWWWWWWWWWWWWWWWWWWWWWWWWWWWWWWWWWWWWWWWWWW	82.0
48	Mif	IIIIIIIIIIIIIIIIMMWWWWWWDMMMMMWWWWWWWWDMMMMMMMMMMMMMMMMMMMMMMMMMMM	72.73
49	Col18a1	IIIIIIIIIIIIIIIIIIMMMWWWWWWWWWWWWWWWWWWDMMMMMMMMMIIDMMMMMMMMMMMMMMMMMM	68.57
50	Tcf3	IIIIIIIIIIIIIIIIIIIIIMMWWWWWWWWWWWWWWWWWWWWWMMMMMMMMMMMMMMMMMMMMMMMMMMM	70.42
51	Nfic	IIIIIDIDIDIIIIIIIIIIIIIIIDDDDDDDDDDDDDDDDDDDMMMMMMMMMMMMMMMMMMMMMMMMMMMM	38.89
52	Tle6	IIIIIIIIIIIIIIIIIIIIMMMWWWWWWWWWWWWWWWWWWWDMMMMMMMMMMMMMMMMMMMMMMMMMMM	70.0
53	Hsp90b1	IIIIIIIIIIIIIIIIIIIIIMWWWWWWWDMMMMWWWWWWWWWWWWDMMMMMMMMMMMMMMMMMMMMMMMM	67.61
54	Rap1b	IIIIIIIIIIIIIIIIIIIIIMMWWWWWWWWWDMMMMMMMDDDDDDDDDDDMMMMMMMMMMMMMMMMMMMM	53.52
55	Rassf3	IIIIIIIIIIIIIIIIIMMMMMMMMMMMMMMMMWWWWWWWWWWWWWWWDDMMMMMMMMMMMMMMMMM	71.64
56	Rps26	IIIIIIIIIIIIIIIIIIIIIMMWWWWWWWWWWWIDWWWWWWWWWDMMMMMMMMMMMMMMMMMMMMMMMMMM	66.67
57	Ahi1	IIIIIIIIIIIIIIIIIMMMMMMMMMMMMMWWWWWWWWWWWWWWWWWWWWWWWWWWDIVVVVVVVVVMMMMMMMMMM	75.32
58	Sim1	IIIIIIIIIIIIIIIIIMMMMMMMMMMMMMMMMMMWWWWWWWWWWWWWWWWWWWWWWWWIMMMMMMMMVVVVVV	75.68
59	Rfx6	IIIIIDIDIDIIIIIIIIIIIIIIIIIIIIDDDDDDDDDDDDDDDDDDDDDDDDMMMMMMMMMMMMMMMMMMMMMMM	29.87
60	Spock2	IIIIIIIIIIIIIIIIIMMMMMMMMMMMWWWWWWWWWWWWWDDDDMMMMMMMMMMMMMMMMMMMMMM	68.66
61	Neurog3	DDDDDDDDDDDMMMMMMMMMMIIIIIIIIIIIMMMMMMMMMMMMMMMMMMMMMMMMMMMMM	63.93
62	Dnajc12	IIIIIIIIIIIIIIIIIMMMMMMMMMMMMMMMWWWWWWWWWWWWWWDDDMMMMMMMMMMMMMMMMMM	70.15
63	Jmjd1c	IIIDIDIDIDIIIIIIIIIIIDDMMMMMMMMMMMMMMMMMMMMMMMMMWWWWWWWWWWWWIMMMMMMM	64.71
64	Ank3	IIIIIIIIIDIIIIIIIIIDWWWWWWWWWWWWWWWWMMMMMMMMMMMMMMMMMMMMMMMMMMMMMMMM	70.59
65	Zwint	IIIIIIIIIIIIIIIIIIIIIMMWWWWWWWWWWWWWWWWWWWWDMMMMMMMMMMMMMMMMMMMMMMMMMMM	69.01
66	Upb1	IIIIIIIIIIIIIIIIIMMMMMMMMMMMMMMMMMMMMMMMWWWWWWWWWWWWWWWWWWWIIMMMMMMMM	72.46
67	Bsg	IIIIIIIIIIIIIIIIIIIIIMMWWWWWWWWWWWWWWWWWDDMMMMMMMMMMMMMMMMMMMMMMMMMMMWW	67.61
68	Reep6	IIIDIDIDIDIIIIIIIIIIIDMMMMMMMMMMMMMWWWWWWWWWDDDMMMMMMMMMMMMMMMMMMMM	62.69
69	Eef2	IIIIIDIDIDIIIIIIIIIIIIIIIDDDDDDDDDDDDDDDDDDDMMMMMMMMMMMMMMMMMMMMMMMMMMMM	38.89
70	1500009L16Rik	IIIIIIIIIIIIIIIIIMMMMMMMMMMMMMMMWWWWWWWWWWWWWWWWWWWWWWWWWWWWWIIIIIIIMMMMMMVVVVV	69.62
71	Atp2b1	IIIIIDIDIDIIIIIIIIIMMMMIIDDDDDDDDDDDDDDDMMMMMMMMMMMMMMMMMMMMMMMMMMMM	47.06
72	Csrp2	IIIIIIIIIIIIIMMMMWWWWWDMMMDDMMDDDDDMMMMMMMMMMMMMMMMMMMMMMMMMMMM	66.67
73	Phlda1	IIIIIDIDIDIIIIIIIIIIIIIIDDDWWWWWWWWWWWWDMMMMMMMMMMMMWWWWWWWWWWWWWIIIIIIIIIIIMMMMMM	52.44
74	Cpm	IIIIIIIIIDIIIIIIIIIDWWWWWWWWWWWWWMMMMMMMMMMMMMMMMMMMMMMMMMMMMMMMMWWW	70.59
75	Mdm1	IIIIIIIIIIIIIIIIIMMMMMMMMMMMMMMMMMMMMMMMMMWWWWWWWWWWWWWWWWDMMMMMMMM	73.13
76	Cdk4	IIIIIDIDIDIIIIIIIIIIIIIIIIIDDDDDDDDDDWWWWWWWWWWWMMMMMMMMMMMMMMMMMMMMMMMMMM	50.0
77	Emid1	IDIDIDIDIDDDDDDDDDDDDDMMMMMMMMIIIIIVVVVVVIMMMMMMMMMMMMMMMMMMMMIDMMMM	55.88
78	Gck	IIIIIIIIIIIIIIIIIMMMMMMMMMMMMWWWWWWWWWWWWWWDDDMMMMMMMMMMMMMMMMMMMMM	70.15
79	Camk2b	IIIIIIIIIIIIIIIIIMMMMMMMMMMMMMMMMMMMMMMMMMWWWWWWWWWWWWWWWWDMMMMMMMM	73.13
80	Grb10	IIIIIIIDIDIIIIIIMMMMIIIDDDDDDDDDDDDDDDMMMMMMMMMMMMMMMMMMMMMMMMMMMMM	49.25
81	Sec61g	IIIIIIIIIIIIIIIIIIIIIIMMMMMMMMMWWWWWWWWWWWWWWWWWWWWWWMMMMMMMMMMMMMMMMMMM	69.44
82	Sptbn1	IIIDIDIDIDIIIIIIIIIIIDDDDDDMMMMMMMMMMMMMMMMMMWWWWWWWMMMMMMMMMMMMMMM	59.7
83	Acyp2	IIIIIIIIIIIIIIIIIMMMMMWWWWWWWWWWWWWWWWWMMMMMMMMMMMMMMMMMMMMMMMMMMMM	74.63
84	Erlec1	IIIIIDIDIDIIIIIIIIIIIIIIIIIIIIIIIDDDDDDDDDDDDDDDDDDDDMMMMMMMMMMMMMMMMMMMMWWWWWWW	33.75
85	Wwc1	IIIIIIIDIDIIIIIIMMMMMMMMMMMMMMMMMMMMMMMMMMMMMMWWWWWWWWWWWWWIMMMMM	73.85
86	Canx	IIIIIIIIIIIIIIIIIIIIMMWWWWWWWWWDMMMMMWWWWWWWWWDMMMMMMMMMMMMMMMMMMMMMMM	68.57
87	Hnrnpab	IIIIIDIDIDIIIIIIIIIIIIIIIDDDDDDDDDDDDDDDDDDDMMMMMMMMMMMMMMMMMMMMMMMMMMMM	38.89
88	Sparc	IIIIIIIIIIIIIIIIIMMMWWWWWWWWWWDMMWWWWWDMMMMMMMMMMMMMMMMMMMMMMMMMMMM	71.64
89	Atox1	IIIIIIIIIIIIIIIIIIMMMMMWWWWWWWWWWWWWWWWWWMMMMMMMMMMMMMMMMMMMMMMMMMMM	73.53
90	Fam183b	IIIIIIIIIIIIIIIIIMMMMMWWWWWWWWWWWWWWWWWMMMMMMMMMMMMMMMMMMMMMMMMMMMM	74.63
91	Dnah9	IIIIIIIIIIIIIIIIIMMMMMMMMMMMMMMMMMMMMMMMMMMWWWWWWWWWWWWWWWWWWIMMMMMM	73.53
92	Cfap52	IIIIIIIIIIIIIIIIIMMMMMMMMMMMMMMMMMMMMMMMMMMMMWWWWWWWWWWWWWWWWWWIMMMM	73.53
93	Doc2b	IIIIIIIIIIIIIIIIIMMMMMMMMMMMMMWWWWWIIIMMMMMMMMMMMMMMMMMWWWWWWWWWWWWWWW	71.43
94	Trp53i13	IIIDIDIDIDIIIIIIIIIIIMMMMMMMMMMMMMWWWWWWWWWWWWWWWWIIIMMMMMMMMMMMMMMMMM	65.71
95	Traf4	IIIIIDIDIDIIIIIIIIIIIIIIIIDDDDDDDDDDWWWWWWWWWWMMMMMMMMMMMMMMMMMMMMMMMMMMM	50.68
96	Dhx40	IIIIIIIIIIIIIIIIIMMMMMMMMMMMMWWWWWWWWWWWDMMMMMMMMMMMMMMMMMMMMMWWWWW	73.13
97	Gdpd1	DDDDDDDDDDDDDDDDDDDMMMMMMMMMMMVVVVVVVVVVVVVVVVVVVMMMMMMMMMMMMMMMMMMMM	72.46
98	Scpep1	IIIIIDIDIDIIIIIIIIIIIIIIIIIDDDDDDDDDDDDWWWWWWWWWMMMMMMMMMMMMMMMMMMMMMMMMMM	47.3
99	Igf2bp1	IIIDIDIDIDIIIIIIIIIIIDMMMMMMMMMMMMMMMMMMMMMMMMMWWWWDMMMMMMMMWWWWWWW	65.67
100	Gpr179	MMMMMMMMMMMMMMMMMMMMMMMMMMMMMMMMMMMMMMMMMMMMMMMMMM	100.0
101	Smarce1	IIIIIIIIIDIIIIIIIIIIIIIIIIIIDDWWWWWWWWWWWWWWWWWWWWWWWDMMMMMMMMMMMMMMMMMMMMMMM	59.74
102	Krt19	IIIIIDIDIDIIIIIIIIIIIIIIDDDDDDDDDDDDDDDDDDMMMMMMMMMMMMMMMMMMMMMMMMMMMMM	40.85
103	Hap1	IIIIIIIIIIIIIIIIIMMMMMWWWWWWWWWWWWWWWWWMMMMMMMMMMMMMMMMMMMMMMMMMMMM	74.63
104	Acly	DDDDDDDDDDDDDDDDDDDDMMMMMMMIIIIIIIIIIIIIIVVVVVVMMMMMMMMMMMMMMMMMMMMMMM	51.43
105	Ppy	IIIIIIIIIIIIIIIIIMMMMMWWWWWWWWWWWWWWWWWMMMMMMMMMMMMMMMMMMMMMMMMMMMM	74.63
106	Pyy	IIIIIIIIIIIIIIIIIIIIIIMMMMWWWDDDDDDDDDDDDDDDDDDDMMMMMMMMMMMMMMMMMMMMMMMM	43.06
107	Hdac5	IIIIIDIDIDIIIIIIIIIIMMMMMMMMMMMMMMMMWWWWWWWWWWWWDDMMMMMMMMMMMMMMMMM	67.16
108	1700023F06Rik	IIIIIIIIIIIIIIIIIMMMMMMMMMMMMMMWWWWWWWWWWWWWWWWDMMMMMMMMMMMMMMMMMMM	73.13
109	Smarcd2	DDDIDDDDDDDDMMMMMMMMMMMIIIIIIIIIIMMMMMMMMMMMMMMMMMMMMMMMMMMMM	63.93
110	Pitpnc1	IIIDIDIDIDIIIIIIIIIIIIDWWWWWWWWWWWWWMMMMMMMMMMMMMMMMMMMMMMMMMMMMMMMM	66.18
111	Cacng4	IIIIIIIIIIIIIIIIIMMMMMMMMMMMMMMMMMMMMMMMMWWWWWWWWWWWWWWWWWWWWWIIIIMMMMM	70.42
112	Wipi1	IIIIIIIIIIIIIIIIIMMMMMMMMMMMMMMMMMMMMMMMMMMMWWWWWWWWWWWWWWWDDMMMMMM	71.64
113	2610035D17Rik	IIIDIDIDIDIIIIIIIIIIIMMMMMMMMMMMMMMMMWWWWWWWWWWWWWWWWWIIIIMMMMMMMMMMMMM	64.79
114	Btbd17	DDDDDDDDDDMMVVVVIMMMMMWWWWWIIIIIIIIIIMMMMMMMMMMMMMMMMMMMMMMMMMMMM	67.69
115	Hn1	DDDDDDDDDDDDDDDDMMVVVVVIMMMMMIIIIIIIIIIMMMMMMMMMMMMMMMMMMMMMMMMMMM	59.09
116	Exoc7	IIIIIIIIIIIIIIIIIIIIIIMMMMMDDDDDDDDDDDDDDDDDDDDDDMMMMMMMMMMMMMMMMMMMMMMM	38.89
117	St6galnac2	IIIIIDIDIDIIIIIIIIIIIIIIIDDDDDDDDDDDDDDDDDDDMMMMMMMMMMMMMMMMMMMMMMMMMMMM	38.89
118	Rbfox3	IIIDIDIDIDIDDDDDDDDDDDDDDDDDDDDDDDIVVVVVVVVVVVVVVVVVVVMMMMMMMMMMMMMMMMMMMMMMM	54.55
119	Actg1	IIIIIDIDIDIIIIIIIIIIIIIIIDDDDDDDDDDDDDDDDDDDMMMMMMMMMMMMMMMMMMMMMMMMMMMM	38.89
120	Notum	IIIIIIIIIIIIIIIIIIIIIIIIIIIIIIIIIIIMMMMMMMMMMMMMMMWWWWWWWWWWWDDDDDDDWWWWWWWWWWWWWWWWW	50.59
121	Selm	DDIDIDIDIDDDDDDDDDDMMMMMMMMMMMVVVVVVVVVVVMMMMMMMMMMMMMMMMMMMMMMMM	70.77
122	Upp1	IIIDIDIDIDIIDDDDDDDDDDDDMMMMMIIIIIIIIMMMMMMMMMMMMMMMMMMMMMMMMMMMMM	51.52
123	Peli1	IIIIIIIIIIIIIIIIIMMMMMMMMMMMMMWWWWWWWWWWWWWWWWDMMMMMMMMMMMMMMMMMMMM	73.13
124	Ccdc88a	IIIIIIIIIIIIIIIIIMMMMMMMMMMMMMWWWWWWWWWWWWWWWDDMMMMMMMMMMMMMMMMMMMM	71.64
125	Rtn4	IIIIIIIIIIIIIIIIIIIIIIIIIMMMMWWWWWWWWWWWWWWWWWWWWWWWWWMMMMMMMMMMMMMMMMMMMMM	66.67
126	Psme4	IIIDIDIDIDIIIIIIIIIIIMMMMMMMMMMMMWWWWWWWWWWWWWWIMMMMMMMMMMMMMMMMMMMM	67.65
127	Rnf130	IIIIIIIIIIIIIIIIIIIIIIIIMMMMMMDDDDDDDDDDDDDDDDDDDWWWWWMMMMMMMMMMMMMMMMMMMM	41.89
128	Aff4	IIIIIIIIIIIIIIIIIIIIIIIMMMMMMDDDDDDDDDDDDDDDDDDDDDDDMMMMMMMMMMMMMMMMMMMMM	36.99
129	Gpx3	IIIIIIIIIIIIIIIIIIIIIIIIDWWWWWWWWWWWWWWWWWWWWWWWMMMMMMMMMMMMMMMMMMMMMMMMMM	66.22
130	Tmem107	IIIDIDIDIDIIIIIIIIIIIDMMMMMMMMMMMMMMMMMMMVVVVVVDDDDDDDDDDDDMMMMMMMMWWWWWW	53.42
131	Cldn7	IIIIIIIIIIIIIMMMDDDDMMMMMMMMMWWWWWWWWWMMMMMMMMMMMMMMMMMMMMMMMMM	73.02
132	Atp2a3	IIIIIIIIIIIIIIIIIMMMMMMMMMMMMMMMWWWWWWWWWWWWWWWWWWWIIMMMMMMMMMMMMMMMM	72.46
133	Rtn4rl1	IIIIIIIIIIIIIIIIIMMMMMMMMMMMMMMMMMMMWWWWWWWWWWWWWWWWDMMMMMMMMMMMMMM	73.13
134	Pigs	IIIDIDIDIDIIIIIIIIIIIDDMMMMMMMMMMMWWWWWWWWWWWWIMMMMMMMMMMMMMMMMMMMMM	64.71
135	Lhx1os	IIIIIIIIIIIIIIIIIMMMMMMMMMMMMMMMMWWWWWWWWWWWWWWWWWWIMMMMMMMMMMMMMMMM	73.53
136	Slc35b1	IIIIIDIDIDIIIIIIIIIIIIIIIDDDDDDDDDDDDDDDDDDDMMMMMMMMMMMMMMMMMMMMMMMMMMMM	38.89
137	Spop	IIIIIIIIIIIIIIIIIIIIIIIMMMMMWWWWWWWWWWDDDDDDDDDDDDDMMMMMMMMMMMMMMMMMMMMMM	50.68
138	Gip	IIIIIIIIIIIIIIIIIMMMMMMMMMMMMMMMMMMMMMMMMMMMMMWWWWWWWWWWWWWWWWDMMMM	73.13
139	Gast	IIIIIIIIIIIIIIIIIMMMMMWWWWWWWWWWWWWWWWWMMMMMMMMMMMMMMMMMMMMMMMMMMMM	74.63
140	Mapt	IIIIIIIIIIIIIIIIIMMMMMMMMMMMMMMMMMMMMMMMMMMMMWWWWWWWWWWWWWWWWDMMMMM	73.13
141	Sox9	IIIIIIIDIIMMMMMMMIIIIIIIDDDDDDDDDDDDDDDMMMMMMMMMMMMMMMMMMMMMMMMMMM	51.52
142	Rab37	IIIIIIIIIIIIIIIIIMMMMMWWWWWWWWWWWWWWWWWMMMMMMMMMMMMMMMMMMMMMMMMMMMM	74.63
143	Ubald2	IIIIIDIDIDIIIIIIIIIIIIIIIIIIDDDDDDDDDWWWWWWWWWWWWWMMMMMMMMMMMMMMMMMMMMMMMMM	50.67
144	Tnrc6c	IIIDIDIDIDIIIIIIIIIIIIDWWWWWWWWWWWWWWWWWWMMMMMMMMMMMMMMMMMMMMMMMMMMMVVVVV	68.49
145	Gaa	IIIDIDIDIDIIIIIIIIIIIDDDDMMMMMMMMMMMWWWWWWWWWWWIIMMMMMMMMMMMMMMMMMMMM	60.87
146	Dtnbos	IIIIIIIIIIIIIIIIIMMMMMWWWWWWWWWWWWWWWWWMMMMMMMMMMMMMMMMMMMMMMMMMMMM	74.63
147	Hbp1	IIIIIDIDIDIIIIIIIIIIIIIIIIDDDDDDDDDDDDDDDDDDDDMMMMMMMMMMMMMMMMMMMMMMMMMMM	36.99
148	Bzw2	IIIIIIIIIIIIIIIIIIIIIIMMWWWWWWWWWWWWWWWWWWWWWWMMMMMMMMMMMMMMMMMMMMMMMMMM	69.44
149	Dnajb9	IIIDIDIDIDIIIIIIIIIIIDMMMMMMMMMMMWWWWWWWWWWDDMMMMMMMMMMMMMMMMMMMMMM	64.18
150	Sptssa	IIIIIIIDIDIIMMMMMMMMMMMMMMMMMMWWWWWWDDMMMMMMMMMMMMMMMMMMMMMM	76.67
151	Pygl	IIIIIIIIIIIIIIIIIMMMMMWWWWWWWWWWWWWWWWWMMMMMMMMMMMMMMMMMMMMMMMMMMMM	74.63
152	Rtn1	IIIIIIIIIIIIIIIIIMMMMMMMMMMMMMMMMMMMMMMMMMMMMMMMMMWWWWWWWWWWWWWDDDD	68.66
153	Dhrs7	IIIDIDIDIDIIIIIIIIIIIDDMMMMMMMMMMMMMMMMMMMMWWWWWWWWWWDMMMMMMMMMMMMM	64.18
154	Gpx2	DDDDDDDDDDDDDDDDDDDMMMMVVVVVVVIIIIIIIIIIIIMMMMMMMMMMMMMMMMMMMMMMMMMMM	55.07
155	Tmed10	IIIIIIIIIIIIIIIIIIIIIIIIMMMMMMMWWWWWWWWWWWWWWWWWWWWWWWWMMMMMMMMMMMMMMMMMMM	67.57
156	Serpina1c	IIIIIIIIIIIIIIIIIIIIIIIIDWWWWWWWWWWWWWWWWWWWWWWWWIMMMMMMMMMMMMMMMMMMMMMMMMM	65.33
157	Wars	IIIDIDIDIDIIIIIIIIIIIDDDDMMMMMMMMMMMMMMWWWWWWWWWMMMMMMMMMMMMMMMMMMM	62.69
158	Hsp90aa1	IIIIIDIDIDIIIIIIIIIIIIIIIIDDDDDDDDDDDDDDDDDDDDMMMMMMMMMMMMMMMMMMMMMMMMMMM	36.99
159	Dtnb	IIIIIDIDIDIIIIIIIIIIIDWWWWWWWWMMMMMMMMMMMMMMMMMMMMMMMMMMMMMMMMWWWWWW	67.65
160	Smc6	IIIIIIIIIIIIIIIIIIIIIMMWWWWWWWWDDDDDDDDDDDDDMMMMMMMMMMMMMMMMMMMMMMMMMMM	52.11
161	Pdia6	IIIIIIIIIIIIIIIIIIIIIIMWWWWWWWWWWWWWWWWWWWWWDMMMMMMMMMMMMMMMMMMMMMMMMMMM	68.06
162	Hpcal1	IIIIIDIDIDIIIIIIIIIIIIIIDDDDDDDDDDDDDDDDDDMMMMMMMMMMMMMMMMMMMMMMMMMMMMM	40.85
163	Etv1	IIIIIIIIIIIIIIIIIMMMMMMMMMMMMMMMMMMWWWWWWWWWWWWWWWDDMMMMMMMMMMMMMMM	71.64
164	Tmx1	IIIIIDIDIDIIIIIIIIIIIIIIIIDDDDDDDDDDDDDDDDDDDDMMMMMMMMMMMMMMMMMMMMMMMMMMM	36.99
165	Fut8	IIIIIIIIIIIIIIIIIMMMMMMMMMMMMMMMMMMMMMMMMWWWWWWWWWWWWWWWWWWWIIMMMMMMM	72.46
166	Smoc1	IIIIIIIIIIIMMMMMMMMMMMMMMMMMMMMMMMMMMMMMMMMMWWWWWWWWWWDMMMMMM	80.33
167	Fos	IIIIIIIIIIIIIIIIIIIIIMMMWWWWWWWWWWWWWWWWWWWWWMMMMMMMMMMMMMMMMMMMMMMMMMM	70.42
168	Ahsa1	IIIIIDIDIDIIIIIIIIIIIIIIDDDDDDDDDDDDDDDDDDMMMMMMMMMMMMMMMMMMMMMMMMMMMMM	40.85
169	Chga	IIIIIIIIIIIIIIIIIMMMMMMMMMMMMMMMWWWWWWWWWWWWWWWWDMMMMMMMMMMMMMMMMMM	73.13
170	Dlk1	IIIIIIIIIIIIIIIIIIIIMMWWWWWWWWWWWWWWWWWWWDMMMMMMMMMMMMMMMMMMMMMMMMMMMM	70.0
171	Meg3	IIIIIIIIIIIIIIIIIIIMMWWWWWWDDDDDDDDDDDDDDDDDDDDDDIVVVVVVVVMMMMMMMMMMMMMMMMMMMM	46.15
172	Akr1c12	IIIIIDIDIDIIIIIIIIIIMMMMMMMMMMMMMMMWWWWWWWWWWWWWWWWIIMMMMMMMMMMMMMMMM	68.12
173	Pou6f2	IIIIIIIIIDIIIIIIIIVVVVVVVVVVVVVVVVVVVVVVVVVVVVVVVVVWWWWWWWWWWWWWWWWWWWWWWWWWWWWWWWWWWWWWWWWWWWWWWWWW	82.0
174	Serpinb6a	IIIIIIIIIIIIIIIIIIIIMMWWWWWWWWWWMMMMIIDDDDDDDDDDDDMMMMMMMMMMMMMMMMMMMMMM	52.78
175	Atxn1	IIIIIIIDIDIIIIIIIIIIDWWWWWWWWWWWWWWWMMMMMMMMMMMMMMMMMMMMMMMMMMMMMMMM	69.12
176	Diras2	IIIIIIIIIDIIIIIIIIVVVVVVVVVVVVVVVVVVVVVVVVVVVVVVVVVWWWWWWWWWWWWWWWWWWWWWWWWWWWWWWWWWWWWWWWWWWWWWWWWW	82.0
177	Dbn1	DDDDDDDDDDDDDDDDMMVVVVVVIMMMMMMMMVVVVVVVVVMMMMMMMMMMMMMMMMMMMMMMMM	74.24
178	Cdc14b	IIIDIDIDIDIIIIDDDDDDDDDDDDMMMMMIIIIIIMMMMMMMMMMMMMMMMMMMMMMMMMMMMM	51.52
179	Ctsl	IIIIIDIDIDIIIIIIIIIIIIIIIIIDDDDDDWWWWWWWWWWWWWWDMMMMMMMMMMMMMMMMMMMMMMMMMM	54.05
180	Rasgrf2	IIIIIIIIIDIIIIIIIIVVVVVVVVVVVVVVVVVVVVVVVVVVVVVVVVVWWWWWWWWWWWWWWWWWWWWWWWWWWWWWWWWWWWWWWWWWWWWWWWWW	82.0
181	Hmgcr	IIIIIIIIIIIIIIIIIMMMMMMMMMMMMMWWWWWWWWWWWWWWWWWWIMMMMMMMMMMMMMMMMMMM	73.53
182	Ocln	IIIIIDIDIDIIIIIIIIIIMMMMMMMMMMMMMMMMWWWWWWWWWWWWWDMMMMMMMMMMMMMMMMM	68.66
183	Fam159b	IIIIIIIIIIIIIIIIIMMMMMWWWWWWWWWWWWWWWWWMMMMMMMMMMMMMMMMMMMMMMMMMMMM	74.63
184	Rab3c	IIIIIIIIIIIIIIIIIMMMMMMMMMMMMMMMMMMMMMMMMMMWWWWWWWWWWWWWWWDDMMMMMMM	71.64
185	Snx18	IIIIIIIIIIIIIIIIIMMMMMMMMMMMMMMMMWWWWWWWWWWWWWWDDDMMMMMMMMMMMMMMMMM	70.15
186	Isl1	IIIIIIIIIIIIIIIIIMMMMMWWWWWWWWWWWWWWWWWMMMMMMMMMMMMMMMMMMMMMMMMMMMM	74.63
187	Akr1c13	IIIIIIIIIIIIIIIIIMMMMMMMMMMMMMMMWWWWWWWWWWWWWWWDDMMMMMMMMMMMMMMMMMM	71.64
188	Larp4b	IIIIIIIIIIIIIIIIIIIIIIMMMMMMDDDDDDDDDDDWWWWWWWWWWWMMMMMMMMMMMMMMMMMMMMMM	54.17
189	Ero1lb	IIIIIIIIIIIIIIIIIMMMMMMMMMMMMMMMMMMMMMMMMMWWWWWWWWWWWWWWWWWWWIIMMMMMM	72.46
190	Hist1h2bc	IIIIIIIIIIIIIIIIIIIIIMMMMMWWWWWWWWWWWWWWWWWWDDDMMMMMMMMMMMMMMMMMMMMMMMM	66.2
191	Phactr1	IIIIIIIIIIIIIIIIIMMMMMWWWWWWWWWWWWWWWWWMMMMMMMMMMMMMMMMMMMMMMMMMMMM	74.63
192	Gmpr	IIIIIIIIIIIIIIIIIMMMMMMMMMMMMMMMMMMMMMMMMMMWWWWWWWWWWWWWWWWDMMMMMMM	73.13
193	Irx2	IIIIIIIIIIIIIIIIIMMMMMMMMMMMMMMMMMMMMMMMMMMMMWWWWWWWWWWWWWWWWDMMMMM	73.13
194	Pcsk1	IIIIIIIIIIIIIIIIIMMMMMMMMMMMMMMMWWWWWWWWWWWWDDDDDMMMMMMMMMMMMMMMMMM	67.16
195	Arsb	IIIIIIIIIDIIIIIIIIIDWWWWWWWWWWWWWWWWMMMMMMMMMMMMMMMMMMMMMMMMMMMMMMMM	70.59
196	Srek1ip1	IIIIIIIDIDIIIIIIIIIIIMMMMIIIIDDDDDDDDDDDDDDDDDDDDDMMMMMMMMMMMMMMMMMMMMMMM	36.99
197	Plk2	IIIIIIIIIDIIIMMMMMMMMMMMMMMMMMMMWWWWWWWWWWWWWIIMMMMMMMMMMMMMMMMM	76.56
198	Cadps	IIIIIIIIIIIIIIIIIMMMMMMMMMMMMMMMWWWWWWWWWWWWWWWDDMMMMMMMMMMMMMMMMMM	71.64
199	Appl1	IIIIIIIDIDIIIIIIIIIIDWWWWWWWWWWWWWWWMMMMMMMMMMMMMMMMMMMMMMMMMMMMMMMM	69.12
200	Fam213a	IIIIIIIDIDIIIIIIIIIIIMMMMIIIDDDDDDDDDDDDDDDDDDDDMMMMMMMMMMMMMMMMMMMMMMMM	38.89
201	Supt16	IIIDIDIDIDIIIIIIIIIIIDMMMMMMMMMMMMWWWWWWWWWWDDMMMMMMMMMMMMMMMMMMMMM	64.18
202	Ptk2b	IIIIIIIIIIIIIIIIIMMMMMMMMMMMMMMMMMMMMMMMMMMMWWWWWWWWWWWWWWWWDMMMMMM	73.13
203	Dach1	IIIIIIIIIIIIIIIIIMMMMMMMMMMMMMMMWWWWWWWWWWWWWWWDDMMMMMMMMMMMMMMMMMM	71.64
204	Mycbp2	DDDDDDDDDDDDDDDDDDDDDMMMMMMMIIIIIIIIIIIIMMMMMMMVVVVVVVVVMMMMMMMMMMMMMMM	53.52
205	Synpr	IIIIIIIIIIIIIIIIIMMMMMWWWWWWWWWWWWWWWWWMMMMMMMMMMMMMMMMMMMMMMMMMMMM	74.63
206	Slc4a7	IIIIIIIIIIIIIIIIIMMMMMMMMMMMMWWWWWWWWWWWWWWWWWWWWIIIMMMMMMMMMMMMMMMMMM	71.43
207	Adk	IIIIIIIIIIIMMMMMMMMMMMMMMMMMMMMMMMMMMMMMVVVDDDDDDMMMMMMMWWWWWWWW	73.44
208	Glt8d1	IIIDIDIDIDIIIIIIIIIIIDDMMMMMMMMMMMMMMMWWWWWWWWWWWWWIIMMMMMMMMMMMMMMMM	63.77
209	Glud1	IIIIIIIIIIIIIIIIIIIIIDWWWWWWWWWWDMMMMWWWWWWWWWMMMMMMMMMMMMMMMMMMMMMMMMM	67.61
210	Dhrs4	IIIIIDIDIDIIIIIIIIIIIIIIIIDDDDDDDDDDWWWWWWWWWWMMMMMMMMMMMMMMMMMMMMMMMMMMM	50.68
211	Ctsb	IIIIIDIDIDIIIIIIIIIIIIIIIDDDDWWWWWWWWWWWWWWDMMMMMMMMMMMMMMMMMMMMMMMMMMMM	58.33
212	Zfp395	IIIDIDIDIDIIIIIIIIIIIIDWWWWWWWWWWWWWMMMMMMMMMMMMMMMMMMMMMMMMMMMMMMMM	66.18
213	Trim35	IIIIIIIIIIIIIIIIIIIIIIIIIIMMMMMWWWWWWWWWWWWWWWWWWWWWWWWWWMMMMMMMMMMMMMMMMMMM	65.79
214	Slain1	IIIIIIIIIIIIIIIIIMMMMMMMMMMMMMMWWWWWWWWWWWWDDDDDMMMMMMMMMMMMMMMMMMM	67.16
215	Dnajc3	IIIDIDIDIDIIIIIIIIIIIDMMMMMMMMMMMWWWDDDDDDDDDMMMMMMMMMMMMMMMMMMMMMM	53.73
216	Mbnl2	IIIIIIIIIDIIIIIIIIDMMMMDDDDDDDDDDDDDDDMMMMMMMMMMMMMMMMMMMMMMMMMMMMM	49.25
217	Basp1	IIIIIIIIIIIIIIIIIMMMMMMMMMMMMMWWWWWWWWWWWWWWWWWWWIIMMMMMMMMMMMMMMMMMM	72.46
218	Rrm2b	IIIIIIIIIIIIIIIIIMMMMMMMMMMMMMMMMMMMMMMMMMMMWWWWWWWWWWWWWWWWDMMMMMM	73.13
219	Tmem65	IIIIIIIIIIIIIIIIIMMMMMMMMMMMMMMMMMMMMMMMMMWWWWWWWWWWWWWWWWWWWIIMMMMMM	72.46
220	Ndrg1	IIIIIDIDIDIIIIIIIIIIIIIIIIIIIDDDMMWWWWWWWWWWWWWWWWWWWWMMMMMMMMMMMMMMMMMMMMMM	57.89
221	Mfng	DDDDDDDDDDDDDDDDDDDIVVVVVVVIMMMMMMMVVVVVVVVVVMMMMMMMMMMMMMMMMMMMMMMMM	69.57
222	Csnk1e	IIIIIDIDIDIIIIIIIIIIIIIDDDDDDDDDDDDDDDDDMMMMMMMMMMMMMMMMMMMMMMMMMMMMMM	42.86
223	Cyb5r3	DDDDDDDDDDDDDDDMMMMMMMMMIIIIIIIIIIIIIIIMMMMMMMMMMMMMMMMMMMMMMMMMM	53.85
224	Kif21a	IIIIIIIIIIIIIIIIIIMMIDDDDDDDDDDDDDDDDDDDDDDDDDMMMMVVVVVVMMMMMMMMMMMMMMMMMMM	41.33
225	Slc38a1	IIIIIIIIIDIIIIIIIIIIIIIIIIIMMMMMWWWWWWWWWWWDDDDDDDDDDDDDDMMMMMMMMMMMMMMMMMMM	46.05
226	Vdr	IIIIIIIIIIIIIIIIIMMMMMWWWWWWWWWWWWWWWWWMMMMMMMMMMMMMMMMMMMMMMMMMMMM	74.63
227	Tuba1a	IIIDIDIDIDIIIIIIIIIIIDDDDDDDDDDDDDDDDDDDDDDDIVVVVVVVVVMMMMMMMMMMMMMMMMMMMMMMM	41.56
228	Ppp1r1a	IIIIIIIIIIIIIIIIIMMMMMMMMMMMMMMMMMMMMMMMMMMMWWWWWWWWWWWWWWWWWWIMMMMM	73.53
229	Plcxd3	IIIIIIIIIIIIIIIIIMMMMMMMMMMMMWWWWWWWWWWWWWWWWWWIMMMMMMMMMMMMMMMMMMMM	73.53
230	Capsl	IIIIIDIDIDIIIIIIIIIIIIIIIDDDDDDDDDDDDDDDDMMMMMMMMMMMMMMMMMMMMMMMMMMMMWWW	43.06
231	Fam134b	IIIDIDIDIDIIIIIIIIIIIIDWWWWWWWWWWWWWMMMMMMMMMMMMMMMMMMMMMMMMMMMMMMMM	66.18
232	Ank	IIIIIIIIIIIIIIIIIMMMMMMMMMMMMMMMMMMMMMMWWWWWWWWWWWWWWWWWWWIIMMMMMMMMM	72.46
233	Slc30a8	IIIIIIIIIIIIIIIIIMMMMMWWWWWWWWWWWWWWWWWMMMMMMMMMMMMMMMMMMMMMMMMMMMM	74.63
234	Khdrbs3	IIIIIIIIIIIIIIIIIMMMMMMMMMMMMMMMMMMMMMMMMMMMWWWWWWWWWWWWWWWWDMMMMMM	73.13
235	Mapk15	IIIIIIIIIIIIIIIIIMMMMMMMMMMMMMMMMWWWWWWWWWWWWWWDDDMMMMMMMMMMMMMMMMM	70.15
236	Adck5	IIIIIDIDIDIIIIIIIIIIIIIIIIIDDDDDDDDDDDDDDDDDDDDDMMMMMMMMMMMMMMMMMMMMMMMMMM	35.14
237	Tnrc6b	IIIDIDIDIDIIIIIIIIIIIIDDWWWWWWWWMMMMMMMMMMMMMMMMMMMMMMMMMMMMMMMMWWWW	64.71
238	Creld2	IIIIIIIIIIIIIIIIIIIIIIIIIMMMMMDDDDDDDDDDDDDDDDDDDDDDDDDMMMMMMMMMMMMMMMMMMMM	33.33
239	Ano6	IIIDIDIDIDIIIIIIIIIIIDMMMMMMMMMMMMMMMMMMMMMMMMMMWWWWWWWWWWWWWIMMMMMM	66.18
240	Tuba1c	IIIDIDIDIDIIIIIIIIIIIDMMMMMMMMMMMMMMMMMMMMMMMMMMMMWWWWWWWWWWWDMMMMM	65.67
241	Grasp	DDDIDDDDDDDDMMMMMMMMMIIIIIIIIIIMMMMMMMMMMMMMMMMMMMMMMMMMMMMMM	63.93
242	Krt7	IIIIIDIDIDIIIIIIIIIIIIIDDDDDDDDDDDDDDDDDMMMMMMMMMMMMMMMMMMMMMMMMMMMMMM	42.86
243	Hnrnpa1	IIIIIDIDIDIIIIIIIIIIIIIIIDDDDDDDDDDDDDDDDDDDMMMMMMMMMMMMMMMMMMMMMMMMMMMM	38.89
244	Srl	IIIIIIIIIIIIIIIIIMMMMMMMMMMMMMMMMMWWWWWWWWWWWWWWWWWWWWWIIIIMMMMMMMMMMMM	70.42
245	Litaf	MIIIIIIIIIIIIIIIMMMMWWWWWWWDMMMDDDDMMMMMMMMMMMMMMMMMMMMMMMMMMMWWW	69.23
246	Gspt1	IIIIIDIDIDIIIIIIIIIIIIIIIIDDDDDDDDDDDDDDDDDDDDMMMMMMMMMMMMMMMMMMMMMMMMMMM	36.99
247	Sdf2l1	IIIDIDIDIDIIIIIIIIIIIDMMMMMMMMMMMMMMMMMWWWWWWWWWWWDMMMMMMMMMMMMMMMM	65.67
248	Sst	IIIIIIIIIIIIIIIIIMMMMMMMMMMMMMMMMMMMMMMMMMMMMWWWWWWWWWWWWWWWWDMMMMM	73.13
249	Cd200	IIIDIDIDIDIIIIIIIIIIIDMMMMMMMMMMMMMWWWWWWWWWWWWWIMMMMMMMMMMMMMMMMMMM	66.18
250	Bbx	IIIDIDIDIDIIIIIIIIIIIDDMMMMMMMMMMMWWWWWWWWWWDMMMMMMMMMMMMMMMMMMMMMM	64.18
251	Alcam	IIIDIDIDIDIIIIIIIIIIIDDMMMMMMMMMMMMMMMMMMMWWWWWWWWWDDMMMMMMMMMMMMMM	62.69
252	Epha3	IIIIIIIIIIIIIIIIIMMMMMMMMMMMMMMMMMMMMMMMMMMWWWWWWWWWWWWWWWWWWWWWWWWIIIIIII	67.57
253	Btg3	IIIIIIIIIIIIIIIIIMMMMMWWWWWWWWWWWWWWWWWMMMMMMMMMMMMMMMMMMMMMMMMMMMM	74.63
254	Efcab1	IIIIIIIIIIIIIIIIIIIIIIIIMMMMMMMMDDDDDDDDDDDDDDDDWWWWWWWWMMMMMMMMMMMMMMMMMM	45.95
255	Vps8	IIIIIIIIIIIIIIIIIMMMMMWWWWWWWWWWWWWWWWWMMMMMMMMMMMMMMMMMMMMMMMMMMMM	74.63
256	Eif4a2	IIIIIIIIIIIIIIIIIIIIIMMWWWWWWWWWWWWWWWWDDDDDMMMMMMMMMMMMMMMMMMMMMMMMMMM	63.38
257	St6gal1	IIIIIIIIIIIIIIIIIMMMMMWWWWWWWWWWWWWWWWWMMMMMMMMMMMMMMMMMMMMMMMMMMMM	74.63
258	Muc4	IIIIIIIIIIIIIIIIIMMMMMWWWWWWWWWWWWWWWWWMMMMMMMMMMMMMMMMMMMMMMMMMMMM	74.63
259	Heg1	IIIIIIIIIIIIIIIIIMMMMMMMMMMMMMMMMMMMMMMMMMMMMMMWWWWWWWWWWWWWWWWDMMM	73.13
260	Fstl1	IIIIIIIIIDIIIIIIIIIIIIIIIIIIIMMMMMMMMMMMMMMMMMWWWWWWWWDDDDDMMMMMWWWWWWWWWWWWWW	56.41
261	Zbtb20	IIIIIIIIIIIIIIIIIIIIMMWWWWWWIIIIDDDDDDDDDDDDDDDDDDMMMMMMMMMMMMMMMMMMMMMMMM	43.24
262	Cd47	IIIDIDIDIDIIIIIIIIIIIDDMMMMMMMMMMMMMMMWWWWWWWWWDDMMMMMMMMMMMMMMMMMM	62.69
263	Ripply3	IIIIIIIIIIIIIIIIIMMMMMWWWWWWWWWWWWWWWWWMMMMMMMMMMMMMMMMMMMMMMMMMMMM	74.63
264	Bace2	IIIIIIIIIIIIIIIIIMMMMMMMMMMMMMMMMMMMMMMMMMMMMMWWWWWWWWWWWWWWWWWWIMMM	73.53
265	Dact2	IIIDIDIDIDIIIIIIIIIIIMMMMMMMMMMMMMWWWWWWWWWWWWDMMMMMMMMMMMMMMMMMMMM	67.16
266	Uqcc2	IIIIIIIIIIIIIIIIIIIIIIIIIIMMMMMWWWWWWWWWWWWWWWWWWWWWWWWWWMMMMMMMMMMMMMMMMMMM	65.79
267	Trp53cor1	IIIIIIIDIDIIIIIIIIIMMMMMMMMMMMMMMMMMMMMMMMMMMMMMMMMMWWWWWWWWWDDDDDD	62.69
268	Akap8l	IIIDIDIDIDIIIIIIIIIIIDMMMMMMMMMMMWWWWWDDDDDDDMMMMMMMMMMMMMMMMMMMMMM	56.72
269	Hnrnpm	IIIIIIIIIIIIIIIIIIIIIIIIIIMMMMMWWWWWWWWWWWWWWWWWWWWWWWWWWMMMMMMMMMMMMMMMMMMM	65.79
270	H2-Ke6	IIIIIDIDIDIIIIIIIIIIIIIIIDDDDDDDDDDDDDDDDDDDMMMMMMMMMMMMMMMMMMMMMMMMMMMM	38.89
271	Mydgf	IIIIIIIIIIIIIIIIIIIIIMMWWWWWWWWWWWWDMMMWWWWWWWWMMMMMMMMMMMMMMMMMMMMMMMM	69.01
272	Ptprs	IIIIIDIDIDIIIIIIIIIIIIIDDDDDDDDDDDDDDDDDDDDDDDDDIVVVVVVVMMMMMMMMMMMMMMMMMMMMMM	37.18
273	Fbxl17	IIIIIIIIIIIIIIIIIMMMMMMMMMMMMMMMMMMMMMMMMMMMWWWWWWWWWWWWWWWWDMMMMMM	73.13
274	Myl12b	IIIDIDIDIDIIIIIIMMMMMMMMMMMMMWWWWWWWDMMMMMMMMMMMMMMMMMMMMMMMMM	72.58
275	Cox7a2l	IIIIIDIDIDIIIIIIIIIIIIIIIDDDDDDDDDDDDDDDDDDDMMMMMMMMMMMMMMMMMMMMMMMMMMMM	38.89
276	Lrpprc	IIIIIIIIIIIIIIIIIIIIIIIMMMMVVVVVDDDDDDDDDDDDDDDDDDDDDDDDDDDDMMMMMMMMMMMMMMMMMM	34.62
277	Calm2	DDDDDDDDDDDDDDDDDDMMMMMMMMMMMMMIIIIIIIIVVVVVVVVVVMMMMMMMMMMMMMMMMMMM	61.76
278	Zdhhc14	IIIIIIIIIIIIIIIIIMMMMMMMMMMMMMMMMMMMMMMMMMMMMWWWWWWWWWWWWWWWDDMMMMM	71.64
279	Pde10a	IIIIIIIIIIIIIIIIIMMMMMMMMMMMMMMMMMWWWWWWWWWWWWWWWWWWWWWWWWIMMMMMMMMMVVVVVV	75.68
280	Hcfc1r1	IIIIIIIIIIIIIIIIIIIIMMWWWWWWWWWWWWWWWWWDDDMMMMMMMMMMMMMMMMMMMMMMMMMMMM	67.14
281	Itpr3	IIIDIDIDIDIIIIIIIIIIIDDMMMMMMMMMMMMMMMWWWWWWWWDDDMMMMMMMMMMMMMMMMMM	61.19
282	Srsf3	IIIIIDIDIDIIIIIIIIIIIIIIIIDDDDDDDDDDDDDMMMMMMMMMMMMWWWWWWWMMMMMMMMMMMMMMM	46.58
283	Cd320	IIIIIDIDIDIIIIIIIIIIIIIIIDMMDDDDDDDDDDDDDDDDDDMMMMMMMMMMMMMMMMMMMMMMMMMM	38.89
284	Adgrf5	IIIIIIIIIIIIIIIIIMMMMMMMMMMMMMMMMMMMMMMMMMMMMWWWWWWWWWWWWWWWWWWWIIMMM	72.46
285	Rcan2	IIIDIDIDIDIIIIIIIIIIIDDMMMMMMMMMMMMMMMWWWWWWWWWWWWWWWWWWWWWWIIIIMMMMMMMVVVVVVV	65.38
286	Ccnd3	IIIIIIIIIIIIIIIIIIIIIIIDWWWWWWWWWWWWWWWWWWWWWWMMMMMMMMMMMMMMMMMMMMMMMMMMM	67.12
287	Epcam	IIIIIIIIIIIIIIIIIIIIMMWWWWWWWWWWWWWWWWWWDDMMMMMMMMMMMMMMMMMMMMMMMMMMMM	68.57
288	Cdh2	IIIIIIIIIIIIIIIIIMMMMMMMMMMMMMMMMMMMMMMMMMMMMMWWWWWWWWWWWWWWWWDMMMM	73.13
289	B4galt6	IIIDIDIDIDIIIIIIIIIIIDDDDDMMMMMMMMMMMWWWWWWWDMMMMMMMMMMMMMMMMMMMMMM	59.7
290	Nol4	IIIIIIIIIIIIIIIIIMMMMMMMMMMMMMMMMMMMMMMWWWWWWWWWWWWWWWWDMMMMMMMMMMM	73.13
291	Celf4	IIIIIDIDIDIIIIIIIIIIIIIDDDDDDDDDDDDDDDDDDDDDDDDDDDDIVVVVVVVVVVMMMMMMMMMMMMMMMMMMM	35.8
292	Nrep	IIIIIIIIIIIIIIIIIIIIMMMWWWWWWWWWWWWWWWWDMMMMMMMMMMMMMMMMMMMMMMMMMMMWWW	70.0
293	Gfra3	DDIDIDIDIDDDDDDDMMMMMMMMMIIIIIIIIMMMMMMMMMMMMMMMMMMMMMMMMMMMMM	61.29
294	Nr3c1	IIIIIIIDIDIIIIIIIIIIDWWWWWWWWWWWWWWWMMMMMMMMMMMMMMMMMMMMMMMMMMMMMMMM	69.12
295	Atp8b1	IIIIIIIDIDIIIIIIIIIMMMMMMMMMMMMMMWWWWWIDWWWWWWWWWWMMMMMMMMMMMMMMMMMM	69.12
296	Galr1	IIIIIIIIIIIIIIIIIMMMMMMMMMMMMMWWWWWWWWWWWWWWWWWWIMMMMMMMMMMMMMMMMMMM	73.53
297	Tshz1	IIIIIDIDIDIIIIIIIIIIMMMMMMMMMMMMMMMMMWWWWWWWWWWWWWWWWWWIIIIMMMMMMMMMMMM	66.2
298	Ttr	IIIIIIIIIIIIIIIIIIIIIIDWWWWWWWWWWWWWWWWDMDDMMMDDMMMMMMMMMMMMMMMMMMMMMMMM	61.11
299	Rnf138	IIIIIDIDIDIIIIIIIIIIIIIIDDDDDDDDDDDDDDDDDDMMMMMMMMMMMMMMMMMMMMMMMMMMMMM	40.85
300	Fhod3	IIIIIIIIIIIIIIIIIMMMMMWWWWWWWWWWWWWWWWWMMMMMMMMMMMMMMMMMMMMMMMMMMMM	74.63
301	Egr1	IIIIIDIDIDIIIIIIIIIIIIIIDDDDDDDDDDDDDDDDDDMMMMMMMMMMMMMMMMMMMMMMMMMMMMM	40.85
302	Cxxc5	IIIIIDIDIDIIIIIIIIIIIIIIIDDDDDWWWWWWWWWWWWWWMMMMMMMMMMMMMMMMMMMMMMMMMMMM	58.33
303	Drap1	DDDDDDDDDDDDDDDDDDDDDDDDDDIVVVVVVVVVVVVVVVVVVVVVVVVIMMMMMMMMMMMMMMMMMMMMMMMM	63.16
304	Prdx5	IIIIIIIIIIIIIIIIIIIIMMMMMWWWWWWWDDDDDDDDDDDDDMMMMMMMMMMMMMMMMMMMMMMMMM	52.86
305	Flrt1	IIIDIDIDIDIIIIIIIIIIIIIDDDDDDDDDDDDDDDDDDDDDDDIVVVVVVVMMMMMMMMMMMMMMMMMMMMMMM	38.96
306	Ostf1	IIIIIDIDIDIIIIIIIIIIIIIIIIIIIDDDDDDDDDDDDDDDDDDDDDDDMMMMMMMMMMMMMMMMMMMMMMMM	31.58
307	Pip5k1b	IIIIIIIIIIIIIIIIIMMMMMMMMMMMMMMMMMMMMMMMMMMMWWWWWWWWWWWWWWWWWWIMMMMM	73.53
308	Rfx3	IIIDIDIDIDIIIIIIIIIIIDDMMMMMMMMMMMMWWWWWWWWDDDMMMMMMMMMMMMMMMMMMMMM	61.19
309	Rbp4	IIIIIIIIIIIIIIIIIIIIIIMMMMMVVVDDDDDDDDDDDDDDDDDDDDDDDDDMMMMMMMMMMMMMMMMMMMM	37.33
310	Blnk	IIIIIIIIIIIIIIIIIMMMMMMMMMMMMMMMMMMMMMMMMMWWWWWWWWWWWWWWWWDMMMMMMMM	73.13
311	Slit1	IIIIIIIIIIIIIIIIIMMMMMMMMMMMMMMMMMMMMMMMMMMMWWWWWWWWWWWWWWWWWWIMMMMM	73.53
312	Cpn1	IIIDIDIDIDIIIIIIIIIIIIDWWWWWWWWWWMMMMMMMMMMMMMMMMMMMMMMMMMMMMMMMMWWW	66.18
313	Sh3pxd2a	IIIIIIIIIIIIIIIIIMMMMMMMMMMMMMMMMMMMMMMMMMMMMMWWWWWWWWWWWWWWWWWWWIIMM	72.46
314	Ppp1r14b	DDIDIDIDIDDDDDDDDDMMMMMMMIIIIIIIIIIMMMMMMMMMMMMMMMMMMMMMMMMMMMMM	56.25
315	Macrod1	IIIDIDIDIDIIIIIIIIIIIDDMMMMMMMMMMMMMMMMMMMMMMMWWWWWWWWWWWWWIIMMMMMMMM	63.77
316	Rcor2	DDDDDDDDDDDMMMMMMMMMMIIIIIIIIIIIMMMMMMMMMMMMMMMMMMMMMMMMMMMMM	63.93
317	Pla2g16	IIIDIDIDIDIIIIIIIIIIIDDMMMMMMMMMMMMMMMMMMMWWWWWWWWWWWWWWIIIMMMMMMMMMMM	62.86
318	Prune2	IIIIIIIIIIIIIIIIIMMMMMWWWWWWWWWWWWWWWWWMMMMMMMMMMMMMMMMMMMMMMMMMMMM	74.63
319	Zfand5	IIIIIDIDIDIIIIIIIIIIIIIIIDDDDDDMMMMMMMMMWWWWWWWWWWWWWMMMMMMMMMMMMMMMMMMM	56.94
320	Smarca2	IIIIIDIDIDIIIIIIIIIIIIIIMMMMMDDDDDDDDDDDDDDDDDDMMMMMMMMMMMMMMMMMMMMMMMM	40.85
321	A1cf	IIIIIIIIIIIIIIIIIMMMMMMMMMMMMMMMMMMMMMMMMMMWWWWWWWWWWWWWWWWWWIMMMMMM	73.53
322	Papss2	IIIIIIIIIIIIIIIIIMMMMMWWWWWWWWWWWWWWWWWMMMMMMMMMMMMMMMMMMMMMMMMMMMM	74.63
323	Hhex	IIIIIIIIIIIMMMMMMMMMMMMMMMMMMMMMMWWWWWWWWWWWWWIIMMMMMMMMMMMMMMM	79.37
324	Ffar4	IIIIIIIIIIIIIIIIIMMMMMMMMMMMMMMMMMMMWWWWWWWWWWWWWWWWWWWWIIIMMMMMMMMMMM	71.43
325	Sfxn2	IIIDIDIDIDIIIIIIIIIIIIDDWWWWWWWWWWWWMMMMMMMMMMMMMMMMMMMMMMMMMMMMMMMM	64.71
326	Ins1	IIIIIIIDIDIIIIIIIIIMMMMMMMMMMMMMMMMMMMMMMMMWWWWWWWWWDDDDDDMMMMMMMMM	62.69
327	Dusp5	IIIIIIIIIIIIIIIIIMMMMMMMMMMMMMMWWWWIMMMMMMMMMMMMMMMMMMWWWWWWWWWWWWWW	73.53
328	Habp2	MMMMMMMIIIIIIIMMMMMMMMIIIIDMMMMMMMMMMMMMMMMMMMMMMMMWWWWWWWWWW	80.33
329	Surf4	IIIIIIIIIIIIIIIIIIIIIIMMMMMDDDDDDDDDDDDDDDDDDDDDDMMMMMMMMMMMMMMMMMMMMMMM	38.89
330	Nr4a2	IIIIIIIIIIIIIIIIIMMMMMMMMMMMMMMMMMMMMMMMMMWWWWWWWWWWWWWWWWWWIMMMMMMM	73.53
331	Cytip	IIIIIIIIIIIIIIIIIMMMMMWWWWWWWWWWWWWWWWWMMMMMMMMMMMMMMMMMMMMMMMMMMMM	74.63
332	Acvr1c	IIIIIIIIIIIIIIIIIMMMMMWWWWWWWWWWWWWWWWWMMMMMMMMMMMMMMMMMMMMMMMMMMMM	74.63
333	Baz2b	IIIDIDIDIDIIIIIIIIIIIDMMMMMMMMMMMWWWWWWWWDDDDMMMMMMMMMMMMMMMMMMMMMM	61.19
334	Dpp4	IIIIIIIIIIIIIIIIIMMMMMMMMMMMMMMMMMMMMMMMMMMMMMWWWWWWWWWWWWWWWWDMMMM	73.13
335	Gcg	IIIIIIIIIIIIIIIIIMMMMMMMMMMMMMMMMMMMWWWWWWWWWWWIDWWWWWWMMMMMMMMMMMMM	72.06
336	Slc25a12	IIIIIIIIIIIIIIIIIMMMMMWWWWWWWWWWWWWWWWWMMMMMMMMMMMMMMMMMMMMMMMMMMMM	74.63
337	Pde1a	IIIIIIIIIDIIIIIIIIVVVVVVVVVVVVVVVVVVVVVVVVVVVVVVVVVWWWWWWWWWWWWWWWWWWWWWWWWWWWWWWWWWWWWWWWWWWWWDDDDD	77.0
338	Frzb	IIIIIIIIIIIIIIIIIMMMMMMMMMMMMMMMMMMMMMMMMMMMWWWWWWWWWWWWWWWWWWIMMMMM	73.53
339	Cry2	IIIIIIIIIIIIIIIIIMMMMMMMMMMMMMMMMMMMMMMMMMMWWWWWWWWWWWWWWWWWWIMMMMMM	73.53
340	Cat	IIIIIIIIIIIIMMMMMMWWWWDMMMWWWWDDDMMMMMMMMMMMMMMMMMMMMMMMMMMMMM	74.19
341	Rcn1	IIIIIIIIIIIIIIIIIIIIIMMMMMMDDDDDDDDDDDDDDDDDDDDDMMMMMMMMMMMMMMMMMMMMMMM	40.85
342	Scg5	IIIIIIIIIIIIIIIIIMMMMMMMMMMMMMMMMMWWWWWWWWWWWWWWWWWWWWWWIIIIIMMMMMMMMMMM	69.44
343	Meis2	IIIDIDIDIDIIIIIIIIIIIIDDWWWWWWWWWWWWMMMMMMMMMMMMMMMMMMMMMMMMMMMMMMMM	64.71
344	Shf	IIIDIDIDIDIIIIIDDDDDDDDDDDDDDDDDDDMMMMMVVVVVVVVVVVVMMMMMMMMMMMMMMMMMMMMMM	53.42
345	Kcnip3	IIIIIIIIIIIIIIIIIMMMMMMMMMMMMMMWWWWIIMMMMMMMMMMMMMMMMMDDDDDDDDDDDDDDD	50.72
346	Gpcpd1	IIIIIIIIIIIIIIIIIMMMMMWWWWWWWWWWWWMMMMMMMMMMMMMMMMMMMMMMMMMMMMWWWWW	74.63
347	Trmt6	IIIDIDIDIDIIIIIIIIIIIIDWWWWWWWWWMMMMMMMMMMMMMMMMMMMMMMMMMMMMMMMMWWWW	66.18
348	Fermt1	IIIIIDIDIDIIIIIIIIIIIDWWWWWWWWWWWWWWMMMMMMMMMMMMMMMMMMMMMMMMMMMMMMMM	67.65
349	Pcsk2os1	IIIIIIIIIIIIIIIIIMMMMMMMMMMMMMMMMMMMMMMMMMWWWWWWWWWWWWWWWWDMMMMMMMM	73.13
350	Ovol2	IIIDIDIDIDIIIIIIIIIIIIDDWWWWWWWMMMMMMMMMMMMMMMMMMMMMMMMMMMMMMMMWWWWW	64.71
351	Tgm2	MIIIIIIIMMMMMMMMMMMWWWWWMMIMMMMMMMMMMMMMMMMMMMMMMMMMMMMWWW	86.21
352	Ptprt	IIIIIIIIIIIIIIIIIMMMMMWWWWWWWWWWWWWWWWWMMMMMMMMMMMMMMMMMMMMMMMMMMMM	74.63
353	Sulf2	DDDDDDDDDDDDDDMMMMMMMMMMMMIIIIIIIIIVVVVVMMMMMMMMMMMMMMMMMMMMMMMM	64.06
354	Ctsz	IIIIIIIIIIIIIIIIIIIIIIIIIMMMMWWWWWWWWWWWWWWWWWWWWWWWWWMMMMMMMMMMMMMMMMMMMMM	66.67
355	Stmn3	IIIIIIIIIIIIIIIIIMMMMMWWWWWWWWWWWWWWWWWMMMMMMMMMMMMMMMMMMMMMMMMMMMM	74.63
356	Fam107b	IIIIIIIIIIIIIIIIIMMMMMMMMMMMMWWWWWWWWWWWWWWWWWWIMMMMMMMMMMMMMMMMMMMM	73.53
357	Bend7	IIIIIIIIIIIIIIIIIMMMMMMMMMMMMMMMMMMMMMMMWWWWWWWWDMMMMMMMMMMWWWWWWWW	73.13
358	Commd3	IIIIIDIDIDIIIIIIIIIIIIIIIIDDDDDDDWWWWWWWWWWWWWWIMMMMMMMMMMMMMMMMMMMMMMMMMM	54.05
359	Etl4	IIIDIDIDIDIIIIIIIIIIIIDWWWWWWWWWWWWWWWWWMMMMMMMMMMMMMMMMMMMMMMMMMMMMVVVV	68.06
360	Npdc1	IIIIIDIDIDIIIIIIIIIIIIIIIIIDDDDDDDDDDDDDDDDDDDDDMMMMMMMMMMMMMMMMMMMMMMMMMM	35.14
361	Gpsm1	IIIIIIIIIIIIIIIIIMMMMMMMMMMMMMWWWWWWWWWWWWWWDDDMMMMMMMMMMMMMMMMMMMM	70.15
362	Ass1	IIIIIIIIIIIIIIIIIIIMMWWWWWWWWWWWWWWWWWDMMMMMMMMMMMMWWWWWWWWWWWWDMMMMMVVVVVVVVVVVV	74.07
363	Rpl12	IIIIIIIIIIIIIIIIIIIIMMWWWWWWWWWWWWWWWWWWWDMMMMMMMMMMMMMMMMMMMMMMMMMMMM	70.0
364	Hspa5	IIIIIIIIIIIIIIIIIIIIIMMMWWWWWWWWWWWWWWWWWWWWWMMMMMMMMMMMMMMMMMMMMMMMMMM	70.42
365	Fmnl2	IIIIIIIIIIIIIIIIIMMMMMMMMMMMMMMMWWWWWWWWWWWWWWWWWWWWWWWWWWWWMMMMMMMVVVVVVVVVVV	78.21
366	Gpd2	IIIDIDIDIDIIIIIIIIIIIDDMMMMMMMMMMMMMWWWWWWWWWWWWIMMMMMMMMMMMMMMMMMMM	64.71
367	Cers6	IIIIIIIIIIIIIIIIIMMMMMWWWWWWWWWWWWMMMMMMMMMMMMMMMMMMMMMMMMMMMMWWWWW	74.63
368	G6pc2	IIIIIIIIIIIIIIIIIMMMMMWWWWWWWWWWWWWWWWWMMMMMMMMMMMMMMMMMMMMMMMMMMMM	74.63
369	Rapgef4	IIIIIIIIIIIIIIIIIMMMMMMMMMMMMMMMMMMMMMMMMMMMMWWWWWWWWWWWWWWWDDMMMMM	71.64
370	Ube2e3	IIIIIDIDIDIIIIIIIIIIIIIIIDDDDDDDDDDDDDDDDDDDMMMMMMMMMMMMMMMMMMMMMMMMMMMM	38.89
371	Syt13	DDDIDIDIDDDDDDMMMMMMMMIIIIIIIIIIDDMMMMMMMMMMMMMMMMMMMMMMMMMMMMM	58.73
372	Immp1l	IIIIIIIIIIIIIIIIIIIIIMMMWWWWWWWWWWWWWWWWWWWWWMMMMMMMMMMMMMMMMMMMMMMMMMM	70.42
373	Mpped2	IIIDIDIDIDIIIIIIIIIIIMMMMMMMMMMMWWWWWWWWWWWWWWWIIMMMMMMMMMMMMMMMMMMMM	66.67
374	Lgr4	IIIDIDIDIDIIIIIIIIIIIMMMMMMMMMMMMMMMMMMMMMMMMMMMWWWWWWWWWWWWWWIMMMMM	67.65
375	G630016G05Rik	IIIIIIIIIIIIIIIIIMMMMMWWWWWWWWWWWWWWWWWMMMMMMMMMMMMMMMMMMMMMMMMMMMM	74.63
376	Pak6	IIIIIIIIIIIIIIIIIMMMMMMMMMMMMMMMMMMMMMMMMMMMWWWWWWWWWWWWWWWDDMMMMMM	71.64
377	Mga	IIIDIDIDIDIIIIIIIIIIIDDMMMMMMMMMMMWWWWWWWWWWWWWWWWWWWWWWDIVVVVVVVVVVVMMMMMMMMMM	68.35
378	Pdia3	IIIIIIIIIIIIIIIIIIIIIIIIMMWWWWWWWWWWWWWWWWWWWWWWWWMMMMMMMMMMMMMMMMMMMMMMMM	67.57
379	Dut	IIIIIIIIIIIIIIIIIIIIIMMMMMMIIDDDDDDDDDDDDDDDDDDDDDDDMMMMMMMMMMMMMMMMMMMMM	36.99
380	Chgb	IIIIIIIIIIIIIIIIIMMMMMWWWWWWWWWWWWWWWWWMMMMMMMMMMMMMMMMMMMMMMMMMMMM	74.63
381	Plcb4	IIIIIIIIIIIIIIIIIMMMMMMMMMMMMMMMMMMMMMMMMMMMWWWWWWWWWWWWWWWDDMMMMMM	71.64
382	Asxl1	IIIIIIIIIDIIIIIIIIIDWWWWWWWWWWWWWWWWMMMMMMMMMMMMMMMMMMMMMMMMMMMMMMMM	70.59
383	Cbfa2t2	DDDDDDDDDDDDDDDMMMMMMMMMIIIIIIIIIIIIIIIMMMMMMMMMMMMMMMMMMMMMMMMMM	53.85
384	Trp53inp2	IIIIIIIIIIIIIIIIIMMMMMMMMMMMMWWWWWWWWWWWWDMMMMMMMMMMMMMMMMMMMMMWWWW	73.13
385	Rpn2	IIIIIIIIIIIIIIIIIIIIIMWWWWWWWWWWWWWWWWWWWWWMMMMMMMMMMMMMMMMMMMMMMMMMMMM	70.42
386	Nnat	IIIDIDIDIDIIIIIIIIIIIDMMMMMMMMMMMWWWWWWWWWWWWWWIIMMMMMMMMMMMMMMMMMMMM	65.22
387	Top1	IIIIIDIDIDIIIIIIIIIIIIIIIDDDDDDDDDDDDDMMMMMMMMMWWWWWWMMMMMMMMMMMMMMMMMMM	47.22
388	Gdap1l1	DDDIDIDIDDDDDDDDDDDDDDDDDDIVVVVVVVVVVVVVIIIIIIMMMMMMMMMMMMMMMMMMMMMMMMMMM	54.79
389	Zfos1	IIIIIIIIIIIIIIIIIIIIIIIIIIMMMMMWWWWWWWWWWWWWWWWWWWWWWWWWWMMMMMMMMMMMMMMMMMMM	65.79
390	Rnf114	IIIIIDIDIDIIIIIIIIIIIIIIIIIDDDDDDDWWWWWWWWWWWWWWMMMMMMMMMMMMMMMMMMMMMMMMMM	54.05
391	Tshz2	IIIDIDIDIDIIIIIIIIIIIDDMMMMMMMMMMMWWWWWWWWWWWWWIIMMMMMMMMMMMMMMMMMMMM	63.77
392	Rab22a	IIIIIIIIIIIIIIIIIIIIIIIIIIIIIMMWWWWWWWWWWWWWWWWWWWWWWWWWWWWWMMMMMMMMMMMMMMMMMMM	63.29
393	Vapb	IIIIIIIIIIIIIIIIIIIIIIIIMMMMWWWWWWWWWWWWWWWWWWWWWWWWMMMMMMMMMMMMMMMMMMMMMM	67.57
394	Stx16	IIIIIDIDIDIIIIIIIIIIIIIIIDDDDDDDDDDDDDDDDDDDMMMMMMMMMMMMMMMMMMMMMMMMMMMM	38.89
395	Npepl1	IIIIIIIIIIIIIIIIIIIIIIIIMMMWWWWWWWWWWWWWWWWWWWWWWWDMMMMMMMMMMMMMMMMMMMMMMM	66.22
396	Gnas	IIIIIDIDIDIIIIIIIIIIIIIIIDDDDDDDDDDDDDDDDDDDMMMMMMMMMMMMMMMMMMMMMMMMMMMM	38.89
397	Myt1	IIIIIIIIIIIIIIIIIMMMMMMMMMMMWWWWWWWWWWWWWWWWDMMMMMMMMMMMMMMMMMMMMMM	73.13
398	Polr3k	IIIIIDIDIDIIIIIIIIIIIIIIIIIDDDDDDWWWWWWWWWWWWWWDMMMMMMMMMMMMMMMMMMMMMMMMMM	54.05
399	Zfp704	IIIDIDIDIDIIIIIIIIIIIDDMMMMMMMMMMMMMMMMMMMMMMMMMMMMMMMMMWWWWWWWWWWW	65.67
400	Slc7a14	IIIIIIIIIIIIIIIIIMMMMMWWWWWWWWWWWWWWWWWMMMMMMMMMMMMMMMMMMMMMMMMMMMM	74.63
401	Pex5l	IIIIIIIIIIIIIIIIIMMMMMMMMMMMMMMMWWWWWWWWWWWWWWWWWWWIIMMMMMMMMMMMMMMMM	72.46
402	Siah2	IIIIIDIDIDIIIIIIIIIIIIIIIIIIIDDDDDDDDDDDDDDDDDDDDDDDMMMMMMMMMMMMMMMMMMMMMMMM	31.58
403	Gria2	IIIIIIIIIIIIIIIIIMMMMMMMMMMMMMMMMMMMMMMMMMMMMMWWWWWWWWWWWWWWWWDMMMM	73.13
404	Mllt11	IIIIIDIDIDIIIIIIIIIIMMMMMMMMMMMMMWWWWWWWWWWWWWDMMMMMMMMMMMMMMMMMMMM	68.66
405	Man1a2	IIIDIDIDIDIIIIIIIIIIIIDWWWWWWWWWWWWWMMMMMMMMMMMMMMMMMMMMMMMMMMMMMMMM	66.18
406	Mov10	IIIIIIIIIIIIIIIIIMMMMMMMMMMMMMMMMMMWWWWWWWWWWWWWWWWWWWWWWWWWIMMMMMMMVVVVVVV	76.0
407	Ahcyl1	IIIDIDIDIDIIIIIIIIIIIDDDDDMMMMMMMMMMMMMMWWWWWWWWMMMMMMMMMMMMMMMMMMM	61.19
408	Celsr2	IIIIIIIDIDIIIIIIIIIMMMMMMMMMMMMWWWWWWWWWWWWWWDMMMMMMMMMMMMMMMMMMMMM	70.15
409	5330417C22Rik	IIIDIDIDIDIIIIIIIIIIIDDDDDDDDDMMMMMMMMMMMMMMMMMMMMMMMMMMMWWWWWWIIMMMM	53.62
410	Ugt8a	IIIIIIIIIIIIIIIIIMMMMMMMMMMMMMMMMMMMMMMMMMMMMMWWWWWWWWWWWWWWWDDMMMM	71.64
411	Ank2	IIIIIIIIIIIIIIIIIMMMMMWWWWWWWWWWWWWWWWWMMMMMMMMMMMMMMMMMMMMMMMMMMMM	74.63
412	Ostc	IIIIIIIIIIIIIIIIIIIIIDWWWWWWWWWDMMMWWWWWWWWWDMMMMMMMMMMMMMMMMMMMMMMMMMM	66.2
413	Hadh	IIIIIIIIIIIIIIIIIIIIMMWWWWWWWWWWWIIIIDDDDDDDDDDDDDMMMMMMMMMMMMMMMMMMMMMMMM	50.0
414	Sgms2	IIIDIDIDIDIIIIIIIIIIIDDMMMMMMMMMMMMMMMMMMMMMMMMMMWWWWWWWWWDDMMMMMMM	62.69
415	Prkacb	IIIIIDIDIDIIIIIIIIIIMMMMMMMMMMMMMMMMMMMMMMMMMMMWWWWWWWWWWWWWDMMMMMM	68.66
416	Gipc2	IIIIIIIIIIIIIIIIIMMMMMMMMMMMMMMMMMMMMMMMMMMMMMMMWWWWWWWWWWWWWWWWWWWII	72.46
417	St6galnac5	IIIIIIIIIIIIIIIIIMMMMMWWWWWWWWWWWWWWWWWMMMMMMMMMMMMMMMMMMMMMMMMMMMM	74.63
418	Pkia	IIIIIIIIIIIIIIIIIMMMMMMMMMMMMMMMWWWWWWWWWWWWWWWWWWWWWMMMMMMMMMMMMMMVVVV	76.06
419	Slc2a2	IIIDIDIDIDIIIIIIIIIIIDMMMMMMMMMMMMMMMMMMMMMMMMMMMMMWWWWWWWWWWWDMMMM	65.67
420	Kcnmb2	IIIIIIIIIIIIIIIIIMMMMMMMMMMMMMMMMMMMMMMMMMMWWWWWWWWWWWWWWWWDMMMMMMM	73.13
421	Hspa4l	IIIIIIIIIIIIIIIIIMMMMMMMMMMMMMMMMMMMMMMMWWWWWWWWWWDMMMMMMMMMMWWWWWW	73.13
422	Noct	IIIIIIIIIIIIIIIIIMMMMMMMMMMMMMMMMMMMMMMMMMMWWWWWWWWWWWWWWWWWWIMMMMMM	73.53
423	Foxo1	IIIIIDIDIDIIIIIIIIIIMMMMMMMMMMMMMMMMMMWWWWWWWWWWWDDDMMMMMMMMMMMMMMM	65.67
424	Tm4sf4	IIIIIIIIIIIIIIIIIIIMWWWWWWWIDDDDDDDDDDDDDMMMMMMMMMMMMMMMMMMMMMMMMMMMMM	52.86
425	P2ry1	IIIIIIIIIIIIIIIIIMMMMMMMMMMMMMMMMMMMMMMMMMMMMMWWWWWWWWWWWWWWWWWWIMMM	73.53
426	Ctso	IIIIIIIIIIIIIIIIIMMMMMMMMMMMMMMMMMMMMMMMMMWWWWWWWWWWWWWWWWWWIMMMMMMM	73.53
427	Ssr2	IIIIIIIIIIIIIIIIIIIIMMWWWWWWWWWWWWWWWWWWDDMMMMMMMMMMMMMMMMMMMMMMMMMMMM	68.57
428	Krtcap2	IIIIIIIIIIIIIIIIIIIIIMMWWWWWWWWWWWWWWWDMMMMMMWWWWWMMMMMMMMMMMMMMMMMMMMM	69.01
429	S100a10	IIIIIDIDIIMMMMMMMMMDDDDDDMMMMMMMMMMMMMMMMMMMMMMMMMMMMMMMMM	72.41
430	Txnip	IIIIIIIIIIIIIIIIIIIIIMMMWWWWWWWWWWWWWWWWWWWWWWIMMMMMMMMMMMMMMMMMMMMMMMMM	69.44
431	Ndst4	IIIIIIIIIIIIIIIIIMMMMMMMMMMMMMMMMMMMMMMMMMMMMMMMMMWWWWWWWWWWWWWDDDD	68.66
432	Camk2d	IIIIIIIIIIIIIIIIIMMMMMMMMMMMMMMMMMMMMMMMMMMMWWWWWWWWWWWWWWWWWWIMMMMM	73.53
433	Pla2g12a	IIIIIIIIIDIIIIIIIIIIIIIIDMMMMDDDDDDDDDDDDDDDDDDDDDMMMMMMMMMMMMMMMMMMMMMMM	36.99
434	Gm43194	IIIIIIIIIIIIIIIIIMMMMMWWWWWWWWWWWWWWWWWMMMMMMMMMMMMMMMMMMMMMMMMMMMM	74.63
435	Tspan5	IIIIIIIIIIIIIIIIIMMMMMMMMMMMMMWWWWWWWWWWWWWWWWWWIMMMMMMMMMMMMMMMMMMM	73.53
436	Gtf2b	IIIIIDIDIDIIIIIIIIIIIIIIIDDDDDDDDDDDDDDMMMMMMMMMMMMMMMMMMMMMMMMMMMMWWWWW	45.83
437	Gm43861	IIIIIIIIIIIIIIIIIMMMMMMMMMMMMMMMMMMMWWWWWWWWWWWWWWWWDMMMMMMMMMMMMMM	73.13
438	Rps20	IIIIIIIIIIIIIIIIIIIIMMMWWWWWWWWWWWDMMMMMMMMMMMMWWWWWWWWMMMMMMMMMMMMMMM	70.0
439	Car8	IIIDIDIDIDIIIIIIIIIIIMMMMMMMMMMMMMMMMMMMMMMMMMMMWWWWWWWWWWWWWWIMMMMM	67.65
440	Klhl32	IIIIIIIIIIIIIIIIIMMMMMMMMMMMMMMMMMMMMMMMMMWWWWWWWWWWWWWWWWDMMMMMMMM	73.13
441	Fam219a	IIIIIIIIIIIIIIIIIMMMMMMMMMMMMMMMMMWWWWWWWWWWWWWWWWWWWWWWIMMMMMMMMMMMVVVV	75.0
442	Cntfr	IIIIIIIIIIIIIIIIIMMMMMMMMMMMMMMMMMMMMMMMMMMMMMMWWWWWWWWWWWWWWWWDMMM	73.13
443	Hint2	IIIIIIIIIIIIIIIIIIIDWWWWWWWWWWDMMMMMWWWWWWWMMMMMMMMMMMMMMMMMMMMMMMMMM	69.57
444	Abca1	IIIIIIIIIIIIIIIIIMMMMMMMMMMMMMWWWWWWWWWWWWWWWWDMMMMMMMMMMMMMMMMMMMM	73.13
445	Ptpn3	IIIIIIIIIIIIIIIIIMMMMMMMMMMMMMMMMMMMMMMMMMMMMWWWWWWWWWWWWWWWWWWIMMMM	73.53
446	Lrrc42	DDDDDDDDDDDDDDDDDDDDMMMMMMMMMMMIIIIIIIIVVVVVVVVVVVVMMMMMMMMMMMMMMMMMMM	60.0
447	Fam159a	IIIIIIIDIDIIIIIMMMMMMMMMMMMMMMMMMMMWWWWDMMMMMMMMMMMMMMMMMWWWWWW	74.6
448	Rps8	IIIIIIIIIIIIIIIIIIIIIMMMWWWWWWWWWWWWWWWWWWWWDMMMMMMMMMMMMMMMMMMMMMMMMMM	69.01
449	Ptprf	IIIIIIIIIIIIIIIIIIIIIMMWWWWWWWWWWWWWWWWWWWWDMMMMMMMMMMMMMMMMMMMMMMMMMMM	69.01
450	Kcnq4	IIIIIIIIIIIIIIIIIIIIIIIIIIIIIIIIIIMMMMMMMWWWWWWWWWWWWWWWWDDDDDDDDWWWWWWWWWWMMMMMMMMM	50.0
451	Smap2	IIIDIDIDIDIIIIIIIIIIIMMMMMMMMMMMWWWWWWWWWWWWWWWIIMMMMMMMMMMMMMMMMMMMM	66.67
452	Phactr4	IIIDIDIDIDIIIIIIIIIIIIDWWWWWWWWWWWWWMMMMMMMMMMMMMMMMMMMMMMMMMMMMMMMM	66.18
453	Sesn2	IIIIIIIIIIIIIIIIIMMMMMMMMMMMMMMMMMMMMMMWWWWWWWWWWWDDDDDDMMMMMMMMMMM	65.67
454	Sh3bgrl3	DDDIDIDIDDDDDDDDDMMMMMMMMIIIIIIIIIIIMMMMMMMMMMMMMMMMMMMMMMMMMMMM	56.25
455	Kdm1a	IIIIIDIDIDIIIIIIIIIIIIIIIIIIDDDDDDDDWWWWWWWWWWWWWWMMMMMMMMMMMMMMMMMMMMMMMMM	52.0
456	Rap1gapos	IIIDIDIDIDIIIIIIIIIIIMMMMMMMMMMMMMMMMMMMMMMMMMMMMWWWWWWWWWWWWDMMMMM	67.16
457	Cda	IIIDIDIDIDIIIIIIIIIIIDMMMMMMMMMMMWWWWWWWWWWWWWIMMMMMMMMMMMMMMMMMMMMM	66.18
458	Igsf21	IIIIIIIIIIIIIIIIIMMMMMMMMMMMWWWWWWWWWWWWWWWWWWWIIMMMMMMMMMMMMMMMMMMMM	72.46
459	Slc25a33	IIIIIIIIIIIIIIIIIMMMMMWWWWWWWWWWWWWMMMMMMMMMMMMMMMMMMMMMMMMMMMMWWWW	74.63
460	Smim1	IIIDIDIDIDIIIIIIIIIIIDDDMMMMMMMMMMMMMMMMMMMMMMMMMMMWWWWWWWWWWWIMMMMM	63.24
461	Prdm16	IIIDIDIDIDIIIIIIIIIIIDMMMMMMMMMMMMMMMWWWWWWWWWWWWWWWIIIMMMMMMMMMMMMMMM	64.29
462	Chd7	IIIIIDIDIDIIIIIIIIIIIIIIIIIDDDDDDDDWWWWWWWWWWWWWMMMMMMMMMMMMMMMMMMMMMMMMMM	52.7
463	Gem	IIIDIDIDIDIIIIIIIIIIIIDWWWWWWWWWWWWWMMMMMMMMMMMMMMMMMMMMMMMMMMMMMMMM	66.18
464	Triqk	IIIIIIIIIIIIIIIIIMMMMMMMMMMMMMMMWWWWWWWWWWWWWWWWWWWWWWWWWDIVVVVVVVVMMMMMMMMM	75.0
465	Runx1t1	IIIIIIIIIIIIIIIIIMMMMMMMMMMMMWWWWWWWWWWWWWWWWWWIMMMMMMMMMMMMMMMMMMMM	73.53
466	Gm11837	IIIIIIIIIIIIIIIIIMMMMMMMMMMMMMMMMMMMMMMMMMMMMWWWWWWWWWWWWWWWWWWIMMMM	73.53
467	Fbxl4	IIIIIIIIIIIIIIIIIMMMMMMMMMMMMMMMMMMMMMMMMMMMWWWWWWWWWWWWWWWWDMMMMMM	73.13
468	Dnaja1	DDDDDDDDDDDDDDDDDDDDDDMMMMMMMMMIIIIIIIIIIIIVVVVVVVVVIMMMMMMMMMMMMMMMMMMM	51.39
469	Il11ra1	IIIIIDIDIDIIIIIIIIIIIIIIDDDDDDDDDWWWWWWWWWWIMMMMMMMMMMMMMMMMMMMMMMMMMMMM	52.78
470	Sec61b	IIIIIIIIIIIIIIIIIIIIIIIMMMMWWWWWWWWWWWWWWWWWWWWWWWMMMMMMMMMMMMMMMMMMMMMMM	68.49
471	Plppr1	IIIIIIIIIIIIIIIIIMMMMMWWWWWWWWWWWWWWWWWMMMMMMMMMMMMMMMMMMMMMMMMMMMM	74.63
472	Fam151a	IIIIIIIIIIIIIIIIIMMMMMWWWWWWWWWWWWWWWWWMMMMMMMMMMMMMMMMMMMMMMMMMMMM	74.63
473	Ssbp3	IIIIIDIDIDIIIIIIIIIIIIIIDDDDDDDDDDDDDDDDDDMMMMMMMMMMMMMMMMMMMMMMMMMMMMM	40.85
474	Lrp8	IIIIIIIIIIIIIIIIIMMMMMWWWWWWWWWWWWWWWWWMMMMMMMMMMMMMMMMMMMMMMMMMMMM	74.63
475	Txndc12	IIIIIDIDIDIIIIIIIIIIIIIIIDDDDDDDDDDDDDDDDDDDMMMMMMMMMMMMMMMMMMMMMMMMMMMM	38.89
476	Rab3b	IIIIIIIIIIIIIIIIIMMMMMMMMMMMMMMMMMMMMMMMMMMWWWWWWWWWWWWWWWWDMMMMMMM	73.13
477	Tmem53	IIIIIDIDIDIIIIIIIIIIIIIDDDDDDDDDDDDDDDDDDDDDDDDDDDDIVVVVVVVVVVMMMMMMMMMMMMMMMMMMM	35.8
478	Col9a2	IIIIIDIDIDIIIIIIIIIIIIIIDDDDDDDDDDDDDDDDDDMMMMMMMMMMMMMMMMMMMMMMMMMMMMM	40.85
479	Sfpq	IIIIIDIDIDIIIIIIIIIIIIIIIDDDDDDDDDDDDDDDDDDDMMMMMMMMMMMMMMMMMMMMMMMMMMMM	38.89
480	Stmn1	IIIIIIIIIDIIIIIIIIIIIIIMMMMMDDDDDDDDDDDDDDDDDDDDDMMMMMMMMMMMMMMMMMMMMMMM	38.89
481	Rap1gap	IIIDIDIDIDIIIIIIIIIIIIDDWWWWWWWWWWWWMMMMMMMMMMMMMMMMMMMMMMMMMMMMMMMM	64.71
482	Ece1	IIIDIDIDIDIIIIIIIIIIIMMMMMMMMMMMMMMMWWWWWWWWWWWWWWIMMMMMMMMMMMMMMMMM	67.65
483	Camk2n1	DDDIDIDIDDDDDDMMMMMMMMMIIIIIIIIMMMMMMMMMMMMMMMMMMMMMMMMMMMMMM	63.93
484	Mfap2	IIIIIIIIIDIIIIIIIIIIIIIIDMMMDDDDDDDDDDDDDDDDDDDDDMMMMMMMMMMMMMMMMMMMMMMMM	36.99
485	Mad2l2	IIIIIDIDIDIIIIIIIIIIIIIIIIDDDDDDDDDDDDDDDDDDDDMMMMMMMMMMMMMMMMMMMMMMMMMMM	36.99
486	Casz1	DDDDDDDDDDDDDDDDDDDDDMVVVVVVVVVIIIIIIIIIIIIMMMMMMMMMMMMMMMMMMMMMMMMMMMM	53.52
487	Rere	IIIIIIIIIIIIIIIIIIIIIIMMMMMMDDDDDDDDDDDDDDDMMMMMMMMMMMMMMMMMMMMMMWWWWWWW	48.61
488	Acot7	IIIIIDIDIDIIIIIIIIIIMMMMMMMMMMMMMMMMMMMMMMMMMMMMMMMMMWWWWWWWWWWWWWW	70.15
489	Gnai1	IIIIIIIIIIIIIIIIIMMMMMMMMMMMMMMMMMMMMMMMMMWWWWWWWWWWWWWWWWDMMMMMMMM	73.13
490	Mnx1	IIIIIIIIIIIIIIIIIMMMMMMMMMMMMMMMMMMMMMMMMMMWWWWWWWWWWWWWWWDDMMMMMMM	71.64
491	Lrpap1	DDDIDIDIDDDDDDDMMMMMMMMIIIIIIIIIMMMMMMMMMMMMMMMMMMMMMMMMMMMMMM	61.29
492	Sorcs2	IIIIIIIIIIIIIIIIIMMMMMMMMMMMMMMMMMMMMMMMMMMMMMWWWWWWWWWWWWWWWWDMMMM	73.13
493	Wfs1	IIIIIIIIIIIIIIIIIMMMMMMMMMMMMMMMMMMMMMMMMMWWWWWIDWWWWWWWWWWWWMMMMMMM	72.06
494	Ugdh	IIIDIDIDIDIIIIIIIIIIIDMMMMMMMMMMMMMMMMMMMMMMMMMMWWWWWWWWWWDDMMMMMMM	64.18
495	Kctd8	IIIIIIIIIIIIIIIIIMMMMMWWWWWWWWWWWWWWWWWMMMMMMMMMMMMMMMMMMMMMMMMMMMM	74.63
496	Ociad2	IIIDIDIDIDIIIIIIIIIIIDMMMMMMMMMMMMMWWWWWWWWWWWWWWIIMMMMMMMMMMMMMMMMMM	65.22
497	Cnot6l	IIIIIDIDIDIIIIIIIIIIIIIIDDDDDDDDDDDDDDDDDDMMMMMMMMMMMMMMMMMMMMMMMMMMMMM	40.85
498	Plac8	IIIIIIIIIIIIIIIIIMMMMMMMMMMMMMMMMMMMMMMMMMMWWWWWWWWWWWWWWWWWWIMMMMMM	73.53
499	Nkx6-1	DDDDDDDDDDDDDDDDDDDDDDMMMMVVVVVVVVIIIIIIIIIVVVVVMMMMMMMMMMMMMMMMMMMMMMMM	56.94
500	Miat	IIIDIDIDIDIIIIIIIIDDDDDDDDDDDDDDDDDDDDIVVVVVVVVVMMMMMMMMMMMMMMMMMMMMMMMMMM	47.3
501	Sez6l	IIIIIIIIIIIIIIIIIMMMMMMMMMMMMMMMMMMMMMMMMMMWWWWWWWWWWWWWWWWDMMMMMMM	73.13
502	Atp2a2	IIIIIIIIIIIIIIIIIMMMMMWWWWWWWWWWWWWWWWWMMMMMMMMMMMMMMMMMMMMMMMMMMMM	74.63
503	Cdk2ap1	DDDDDDDDDDDDDMMMMMMMMMMIIIIIIIIIIIIIMMMMMMMMMMMMMMMMMMMMMMMMMMM	58.73
504	Ubc	IIIIIDIDIDIIIIIIIIIIIIIIIDDDDDDDDDDDDDDDDDDDMMMMMMMMMMMMMMMMMMMMMMMMMMMM	38.89
505	Auts2	IIIIIIIIIIIIIIIIIMMMMMMMMMMMWWWWWWWWWWWWWDDDDMMMMMMMMMMMMMMMMMMMMMM	68.66
506	Pdgfa	IIIIIIIIIDIIIIMMMMMMIIDDDDDDDDDDDDMMMDDMMMMMMMMMMMMMMMMMMMMMMMMMM	53.85
507	Ttyh3	IIIIIDIDIDIIIIIIIIIIIIIIIIIIIIDDDDDDDDDDDDDDDDDDDDDDDDMMMMMMMMMMMMMMMMMMMMMMM	29.87
508	Mmd2	IIIIIDIDIDIIIIIIIIIIIIIDDDDDDDDDDDDDDDDDMMMMMMMMMMMMMMMMMMMMMMMMMMMMMM	42.86
509	Actb	IIIIIDIDIDIIIIIIIIIIIIIIIIIDDDDDDDDDDDMMMMMMMWWWWWWWWWWMMMMMMMMMMMMMMMMMMM	48.65
510	2210019I11Rik	IIIIIIIIIIIIIIIIIMMMMMMMMMMMMMMMMMMMMMMMMMMWWWWWWWWWWWWWWWWWWIMMMMMM	73.53
511	Slc7a1	IIIIIIIIIIIIIIIIIMMMMMMMMMMMMMMMMMMMMMMMMMMMMWWWWWWWWWWWWWWWWDMMMMM	73.13
512	Sri	IIIIIIIIIIIIIIIMMWWWWWWDMMMMWWWWWWWDMMMMMMMMMMMMMMMMMMMMMMMMMMMMM	73.85
513	Pclo	IIIIIDIDIDIIIIIIIIIIIIIIIDDDDDDDDDDDDDDDDDDDMMMMMMMMMMMMMMMMMMMMMMMMMMMM	38.89
514	Psmc2	DDDDDDDDDDDDDDDDDDDDMMMMMMVVVVVVVVVVVVVIIIIIIIMMMMMMMMMMMMMMMMMMMMMMMM	61.43
515	Dpp6	IIIIIIIIIIIIIIIIIMMMMMMMMMMMMMMMMMMMMMMMMMMMMWWWWWWWWWWWWWWWWDMMMMM	73.13
516	Drc1	IIIIIIIIIIIIIIIIIMMMMMWWWWWWWWWWWWWWWWWMMMMMMMMMMMMMMMMMMMMMMMMMMMM	74.63
517	Kcnk3	IIIIIIIIIIIIIIIIIMMMMMMMMMMMMMMMMMMMMMMMMMMMWWWWWWWWWWWWWWDDDMMMMMM	70.15
518	Atraid	IIIIIIIIIIIIIIIIIIIIMMMMDDDDDDDDDDDDDDDDDDDDMMMMMMMMMMMMMMMMMMMMMMMMMM	42.86
519	Gm1673	IIIIIIIIIIIIIIIIIIIIMWWWWWWWWWWWWIDDDDDDDDDDDDDDDDDDIVVVVVVVVMMMMMMMMMMMMMMMMMMM	50.0
520	Lias	IIIDIDIDIDIIIIIIIIIIIIDWWWWWWMMMMMMMMMMMMMMMMMWWWWWWWMMMMMMMMMMMMMMM	66.18
521	Paics	IIIIIIIIIIIIIIIIIIIIIIIDWWWWWWWWWWWWWWMMMMMMWWWWWWWWMMMMMMMMMMMMMMMMMMMMM	67.12
522	Parm1	IIIIIIIIIIIIIIIIIMMMMMMMMMMMMMMMMMMMMMMMWWWWWWWWWWWWWWWDDMMMMMMMMMM	71.64
523	Shroom3	IIIIIDIDIDIIIIIIIIIIMMMMMMMMMMMMMMWWWWWWWWWWWWWDMMMMMMMMMMMMMMMMMMM	68.66
524	Mrpl1	IIIIIDIDIDIIIIIIIIIIIIIIIDMMMWWWWWWWWWWWWWWWWWDMMMMMMMMMMMMMMMMMMMMMMMMM	62.5
525	Spp1	IIIIIIIIIIIIIMMMMWWWWWWWWDMMMDDMMDDMMMMMMMMMMMMMMMMMMMMMMMMMMMM	71.43
526	Ttc28	DDIDIDIDIDDDDDDDDMMMMMMMMMMIIIIIIIIIMMMMMMMMMMMMMMMMMMMMMMMMMMM	58.73
527	Tpst2	IDIDIDIDIDDDDDDMMMMMMWWWWWIIIIIIIIIIMMMMMMMMMMMMMMMMMMMMMMMMMMMMM	61.54
528	Rplp0	IIIIIIIIIIIIIIIIIIIIMWWWWWWWWWWWWWWWWWWWDMMMMMMMMMMMMMMMMMMMMMMMMMMMMM	70.0
529	Cit	IIIIIIIIIIIIIIIIIMMMMMMMMMMMMMMMMMMMMMMMMMMMMWWWWWWWWWWWWWWWWWWWWWWIIIII	69.44
530	Taok3	IIIIIDIDIDIIIIIIIIIIMMMMMMMMMMMMWWWWWWWWWWWWWWWIMMMMMMMMMMMMMMMMMMMM	69.12
531	Tesc	IIIDIDIDIDIIIIIIIIIIIIDWWWWWWWWWWWWWMMMMMMMMMMMMMMMMMMMMMMMMMMMMMMMM	66.18
532	Med13l	IIIIIIIIIIIIIIIIIMMMMMMMMMMMMMMMWWWWWWWWWWWWWWWWWWWWWWWWWWWMMMMMMMMVVVVVVVVVV	77.92
533	Aacs	IIIIIIIIIIIIIIIIIMMMMMMMMMMMMMWWWWWWWWWWWWWWDDDMMMMMMMMMMMMMMMMMMMM	70.15
534	Gbas	IIIDIDIDIDIIIIIIIIIIIIDWWWWWWWWWWWWWMMMMMMMMMMMMMMMMMMMMMMMMMMMMMMMM	66.18
535	Mlxipl	IIIIIIIIIIIIIIIIIMMMMMMMMMMMMMMMMMWWWWWWWWWWWWWWWWWWWWWIIIIMMMMMMMMMMMM	70.42
536	Fscn1	DDIDIDIDIDDDDDDDDDMMMMMMMMIIIIIIIIIIMMMMMMMMMMMMMMMMMMMMMMMMMMMM	56.25
537	Pdx1	IIIDIDIDIDIIIIIIIIIIIDMMMMMMMMMMMMMWWWWWWWWWDDDMMMMMMMMMMMMMMMMMMMM	62.69
538	Sgce	IIIDIDIDIDIIIIIIIIIIIDDDMMMMMMMMMMMMMMMMMMMMMMMMMMMMMMMMMWWWWWWWWWW	64.18
539	Pon3	IIIIIIIIIIIIIIIIIMMMMMMMMMMMMMMMMMMMMMMMMMMMMWWWWWWWWWWWWWWWWDMMMMM	73.13
540	Pon2	IIIIIDIDIDIIIIIIIIIIIDWWWWWWWWWWWWWWMMMMMMMMMMMMMMMMMMMMMMMMMMMMMMMM	67.65
541	Ica1	IIIDIDIDIDIIIIIIIIIIIDDMMMMMMMMMMMMMWWWWWWWWWWWWWWIIIMMMMMMMMMMMMMMMMM	62.86
542	Fam3c	IIIDIDIDIDIIIIIIIIIIIDDMMMMMMMMMMMMMMMMWWWWWWWWWDDMMMMMMMMMMMMMMMMM	62.69
543	Pax4	DDDDDDDDDDDDDDDDDDDDMMMMMMMMMMIIIIIIIIIIVVVVVVVVVVMMMMMMMMMMMMMMMMMMMM	57.14
544	E330009J07Rik	IIIIIIIIIIIIIIIIIMMMMMMMMMMMMMWWWWWWWWWWWIIIMMMMMMMMMMMMMMMMMWWWWWWWWW	71.43
545	Ezh2	IIIIIDIDIDIIIIIIIIIIIIIIIIDDDDDDDDDDMMMMMMMMWWWWWWWWWWMMMMMMMMMMMMMMMMMMM	50.68
546	Pdia4	IIIIIIIIIIIIIIIIIIIIIMMWWWWWWWWWWWWWDMMMMMMMMWWWWWWWMMMMMMMMMMMMMMMMMMM	69.01
547	Tmem176b	IIIIIDIDIDIIIIIIIIIIIIIIDDDDDDDDDDDDDDDDDDMMMMMMMMMMMMMMMMMMMMMMMMMMMMM	40.85
548	Nod1	IIIIIIIIIIIIIIIIIMMMMMMMMMMMMWWWWWWWWWWWWWWWWWWIMMMMMMMMMMMMMMMMMMMM	73.53
549	Crhr2	IIIIIIIIIIIIIIIIIMMMMMWWWWWWWWWWWWWWWWWMMMMMMMMMMMMMMMMMMMMMMMMMMMM	74.63
550	Nt5c3	IIIDIDIDIDIIIIIIIIIIIDMMMMMMMMMMMMMMMWWWWWWWWWWWWWWIIMMMMMMMMMMMMMMMM	65.22
551	Nap1l5	IIIIIIIIIIIIIIIIIMMMMMWWWWWWWWWWWWWWWWWMMMMMMMMMMMMMMMMMMMMMMMMMMMM	74.63
552	Hpgds	IIIIIIIIIIIIIIIIIMMMMMMMMMMMMMMMMMMMMMMMMMMMMMMWWWWWWWWWWWWWWWWWWWWIII	71.43
553	Gadd45a	DDDDDDDDDDDDIVVVVVIMMMMMMIIIIIIIDDMMMMMMMMMMMMMMMMMMMMMMMMMMMMMM	64.06
554	Tmsb10	IIIIIDIDIDIIIIIIIIIIIIIIIDDDDDDDDDDDDDDDDDDDMMMMMMMMMMMMMMMMMMMMMMMMMMMM	38.89
555	Tet3	IIIIIDIDIDIIIIIIIIIIIIIIDDDDDDDDDDDDDDDDDDDDDDDDDDDIVVVVVVVIMMMMMMMMMMMMMMMMMMMM	33.75
556	Anxa4	IIIIIIIIIIIIIIIIIIIIIMMMMMMIDDDDDDDDDDDDDDDDDDDDDDMMMMMMMMMMMMMMMMMMMMMM	38.89
557	Rab7	IIIIIDIDIDIIIIIIIIIIIIIIIIIDDDDDDDDWWWWWWWWWWWWWMMMMMMMMMMMMMMMMMMMMMMMMMM	52.7
558	Sec61a1	IIIDIDIDIDIIIIIIIIIIIDDMMMMMMMMMMMMWWWWWWWWWDDMMMMMMMMMMMMMMMMMMMMM	62.69
559	Ghrl	IIIIIIIIIIIIIIIIIMMMMMMMMMMMMMWWWWWWWWWWWWWWWWWWWWWIIIIMMMMMMMMMMMMMMMM	70.42
560	Gapdh	IIIIIIIIIIIIIIIIIMMMWWWWWWWWWWWDDMMDDDDMMMMMMMMMMMMMMMMMMMMMMMMMMMM	65.67
561	Cd9	IIIIIIIIIIIIIIIIIIIIIMMMMMMMMMMDDDDDDDDDDDWWWWWWWWWWMMMMMMMMMMMMMMMMMMM	54.93
562	Ccnd2	IIIIIIIIIDIIIIIIIMMMMMIDDDDDDDDDDDDDDDDDDDDDMMMMMMMMMMMMMMMMMMMMMMMVVVVV	45.83
563	BC048546	IIIIIIIIIIIIIIIIIMMMMMMMMMMMMMMMMMMMMMMMMWWWWWWWWWWWWWWWWWWIMMMMMMMM	73.53
564	Eps8	IIIDIDIDIDIIIIIIIIIIIIDWWWWWWWMMMMMMMMMMMMMMMMMMMMMMMMMMMMMMMMWWWWWW	66.18
565	Peg10	IIIIIIIIIIIIIIIIIMMMMMWWWWWWWWWWWWWWWWWMMMMMMMMMMMMMMMMMMMMMMMMMMMM	74.63
566	Ppp1r9a	IIIDIDIDIDIIIIIIIIIIIDMMMMMMMMMMMMMMMMMMWWWWWWWWWDDDMMMMMMMMMMMMMMM	62.69
567	Asb4	IIIIIIIIIIIIIIIIIMMMMMMMMMMMMMMMMMMMMMMMMMMMMMWWWWWWWWWWWWWWWWDMMMM	73.13
568	C1galt1	IIIIIDIDIDIIIIIIIIIIIDWWWWWWWWWWMMMMMMMMMMMMMMMMMMMMMMMMMMMMMMMMWWWW	67.65
569	Nxph1	IIIIIIIIIIIIIIIIIMMMMMWWWWWWWWWWWWMMMMMMMMMMMMMMMMMMMMMMMMMMMMWWWWW	74.63
570	Foxp2	IIIIIIIIIIIIIIIIIMMMMMMMMMMMMMMMMMMMMMMMMMWWWWWWWWWWWWWWWWWWWIIMMMMMM	72.46
571	Tes	IIIIIIIIIDIIIIIIIIIIIIIIIIDWWWWWWWWWWWWWWWWWWWWWWDMMMMMMMMMMMMMMMMMMMMMMMMM	62.67
572	Ptprz1	IIIIIIIIIIIIIIIIIMMMMMMMMMMMMMMMMMMMMMMMMMMMMMWWWWWWWWWWWWWWWWWWIMMM	73.53
573	Arf5	IIIIIDIDIDIIIIIIIIIIIIIIIIIIDDDDDDWWWWWWWWWWWWWWWWMMMMMMMMMMMMMMMMMMMMMMMMM	54.67
574	Npy	IIIIIIIIIIIIIIIIIMMMMMWWWWWWWWWWWWWWWWWMMMMMMMMMMMMMMMMMMMMMMMMMMMM	74.63
575	Mpp6	IIIIIIIIIIIIIIIIIMMMMMMMMMMMMMMMMMMMMMMMMMMMWWWWWWWWWWWWWWWWDMMMMMM	73.13
576	Gars	IIIDIDIDIDIIIIIIIIIIIIIDDDDDDDDDDDDDDDDDDDDDDDIVVVVVVVMMMMMMMMMMMMMMMMMMMMMMM	38.96
577	Fkbp9	IIIDIDIDIDIIIIIIIIIIIDDDMMMMMMMMMMMMMMMMMMMMMMMMMMWWWWWWWWDDMMMMMMM	61.19
578	Gng12	IIIIIDIDIDIIIIIIIIIIIIIDDDDDDDDDDDDDDDDDDDDDDDDDDDDDDDIVVVVVVVVVVVVVMMMMMMMMMMMMMMMM	34.52
579	Nagk	IIIDIDIDIDIIIIIIIIIIIDDDDDMMMMMMMMMMMMMMMMMMWWWWWWWWMMMMMMMMMMMMMMM	61.19
580	Rpn1	IIIIIIIIIIIIIIIIIIIIIIIMMMMWWWWWWWWWWWWWWWWWWWWWWDMMMMMMMMMMMMMMMMMMMMMMM	67.12
581	Slc6a6	IIIDIDIDIDIIIIIIIIIIIIDWWWWWWWWWWWWWMMMMMMMMMMMMMMMMMMMMMMMMMMMMMMMM	66.18
582	Itpr1	IIIIIIIIIIIIIIIIIMMMMMMMMMMMMMMMMMMMMMMMMMMMMWWWWWWWWWWWWWWDDDMMMMM	70.15
583	Jagn1	IIIIIIIIIIIIIIIIIIIIIIIMMMWWWWWWWWWWWWWWWWWWWWWWDMMMMMMMMMMMMMMMMMMMMMMMM	67.12
584	Creld1	IIIDIDIDIDIIIIIIIIIIIDMMMMMMMMMMMMMWWWWWWWWWWWWWIMMMMMMMMMMMMMMMMMMM	66.18
585	Irak2	IIIDIDIDIDIIIIIIIIIIIMMMMMMMMMMMMMMMMMMMMMMMMMMMMWWWWWWWWWWWWWWIMMMM	67.65
586	Lpcat3	IIIIIIIIIIIIIIIIIIIIIIMMMWWWWWWWWWWDDDDDDDDDDDDMMMMMMMMMMMMMMMMMMMMMMMMM	52.78
587	Tmem238	IIIIIIIIIDIIIIIIIIIIIIIIMMMDDDDDDDDDDDDDDDDDDDDDDMMMMMMMMMMMMMMMMMMMMMMMM	36.99
588	Zim1	IIIDIDIDIDIIIIIIIIIIIMMMMMMMMMMMMMMMWWWWWWWWWWWWWWWWWWWWWWWWIMMMMMMMVVVVVVVVVV	71.79
589	Peg3	IIIIIIIIIIIIIIIIMMMWWWWWWDDMMMMMWWWWWWWWWIMMMMMMMMMMMMMMMMMMMMMMMMM	71.64
590	Calm3	IIIIIIIIIIIIIIIIIIIMMMMWWWWWWWWWWWWWWWWWWWMMMMMMMMMMMMMMMMMMMMMMMMMMM	72.46
591	Foxa3	DDDDDDDDDDDDDDDMMMMMMMIIIIIIIIIIIIIIIMMMMMMMMMMMMMMMMMMMMMMMMMMMM	53.85
592	Vasp	DDDDDDDDDDDDDDDDDDDDMMMMMMMMMMIIIIIIIIIIIVVVVVVVVVMMMMMMMMMMMMMMMMMMMM	55.71
593	Pld3	IIIIIIIIIIIIIIIIIIIIIMWWWWWDDDDDDDDDDDDDDDDMMMMMMMMMMMMMMMMMMMMMMMMMMMM	47.89
594	Spint2	DDDDDDDDDDDDDDMMMMMMMMMIIIIIIIIIIIIIIMMMMMMMMMMMMMMMMMMMMMMMMMMM	56.25
595	Aplp1	DDDDDDDDDDDDDDDMMMMMMMMMMMVVVVVVVVVVVVVVIMMMMMMMMMMMMMMMMMMMMMMMM	75.38
596	Ffar2	IIIIIDIDIDIIIIIIIIIIIIIIDDDDDDDDDDDDDDDDDDMMMMMMMMMMMMMMMMMMMMMMMMMMMMM	40.85
597	Usf2	IIIIIDIDIDIIIIIIIIIIIIIIIDDDDDDDDDDDDDDDDDDDMMMMMMMMMMMMMMMMMMMMMMMMMMMM	38.89
598	Gramd1a	IIIIIIIIIIIIIIIIIMMMMMMMMMMMMMMMWWWWWWWWWWWDMMMMMMMMMMMMMMMMMMWWWWW	73.13
599	Chst8	IIIIIIIIIIIIIIIIIMMMMMMMMMMMMMMMMMMMMWWWWWWWWWWWWWWWWWWWWWIIIIMMMMMMMMM	70.42
600	Prr12	IIIDIDIDIDIIIIIIIIIIIDMMMMMMMMMMMMMWWWWWWWWWWWWWWIIMMMMMMMMMMMMMMMMMM	65.22
601	Prrg2	IIIIIIIIIDIIIIIIIIIIIIIIIMMMDDDDDDDDDDDDDDDDDDDDDDDMMMMMMMMMMMMMMMMMMMMMMM	35.14
602	Rps11	IIIIIIIIIIIIIIIIIIIIIMMMMMWWWWWWWWWWWWWWWWWWWWWMMMMMMMMMMMMMMMMMMMMMMMM	70.42
603	Sult2b1	IIIDIDIDIDIIIDDDDDDDDDDDDDMMMMMMMMVVVVVVVIMMMMMMMMMMMMMMMMMMMMMMMMM	59.7
604	Cyth2	DDDDDDDDDDDDDDDDDDMMMMMMMMMMMIIIIIIIIIIVVVVVVVVMMMMMMMMMMMMMMMMMMMMM	58.82
605	Abcc8	IIIDIDIDIDIIIIIIIIIIIMMMMMMMMMMMMMMMMMMMWWWWWWWWWWWWWWWIIMMMMMMMMMMMM	66.67
606	Ush1c	IIIDIDIDIDIIIIIIIIIIIMMMMMMMMMMMMMMMMMMMMMMMMMWWWWWWWWWWWWWWIMMMMMMM	67.65
607	Arrdc4	IIIDIDIDIDIIIIIIIIIIIDMMMMMMMMMMMWWWWWWWWWWWWWWIIMMMMMMMMMMMMMMMMMMMM	65.22
608	Mctp2	IIIIIIIIIIIIIIIIIMMMMMMMMMMMMMMMMMMMMMMMMMMMMMWWWWWWWWWWWWWWWWDMMMM	73.13
609	Chd2	IIIDIDIDIDIIIIIIIIIIIDDDDDDDDDDDDDMMMMMMMMMMMMMIDMMMMMMMMMMMMMMMMMMM	47.06
610	St8sia2	IIIIIIIIIIIIIIIIIMMMMMMMMMMMMMMMMMMMMMMMMMMMMMMMMMWWWWWWWWWWWWWDDDD	68.66
611	Anpep	IIIIIIIDIDIIIIMMMMMMMMMMMIIIDDDDDDDDDDDDDDDDDMMMMMMMMMMMMMMMMMMMMVVVV	50.72
612	Idh2	IIIIIIIIIIIIIIIIIIIIIDWWWWWWWWWWWWWWDMMMWWWWDMMMMMMMMMMMMMMMMMMMMMMMMMM	66.2
613	Iqgap1	IIIDIDIDIDIIIIIIIIIIIDMMMMMMMMMMMMMMMMWWWWWWWWDDDDMMMMMMMMMMMMMMMMM	61.19
614	Homer2	IIIIIIIIIIIIIIIIIIIIIIIIIIMMMWWWWWWWWWWWWWWWWWWWWWWWWWWMMMMMMMMMMMMMMMMMMMMM	65.79
615	Hdgfrp3	IIIIIIIIIIIIIIIIIMMMMMWWWWWWWWWWWWWWWWWMMMMMMMMMMMMMMMMMMMMMMMMMMMM	74.63
616	Apbb1	IIIIIIIIIIIIIIIIIMMMMMWWWWWWWWWWWWWWWWWMMMMMMMMMMMMMMMMMMMMMMMMMMMM	74.63
617	St5	IIIIIIIDIDIIIIIIIIIIDWWWWWWWWWWWWWWWMMMMMMMMMMMMMMMMMMMMMMMMMMMMMMMM	69.12
618	Galnt18	IIIIIIIIIIIIIIIIIMMMMMMMMMMMMMMMMMMMMMMMMMMMMWWWWWWWWWWWWWWWWWWIMMMM	73.53
619	Gde1	IIIDIDIDIDIIIIIIIIIIIDDMMMMMMMMMMMMWWWWWWWWWWWWIMMMMMMMMMMMMMMMMMMMM	64.71
620	Gga2	IIIIIDIDIDIIIIIIIIIIIIIIIIIDDDDDDDDDDDDDDDDDDDDDMMMMMMMMMMMMMMMMMMMMMMMMMM	35.14
621	Oat	IIIDIDIDIDIIIIIIIIIIIDMMMMMMMMMMMMMMMMMMMMMMMMMWWWWWWWWWWWWWIMMMMMMM	66.18
622	Ifitm2	IIIIIIIIIIIIIIIIIIIIIIIIMMMMMMMWWWWWWWWWWWWWWWWWWWWWWWWMMMMMMMMMMMMMMMMMMM	67.57
623	Sct	IIIIIDIDIDIIIIIIIIIIIIIIIDDDDDDDDDDDDDDDDDDDMMMMMMMMMMMMMMMMMMMMMMMMMMMM	38.89
624	H19	IIIIIIIIIIIIIIIIIIIIMMWWWWWWWWWWWWDMMWWWWWWDMMMMMMMMMMMMMMMMMMMMMMMMMM	68.57
625	Ins2	IIIIIIIIIIIIIIIIIMMMMMMMMMMMMMMMMMMMMMMMMMMMWWWWWWWWWWWWWWWWWWIMMMMM	73.53
626	Rps5	IIIIIIIIIIIIIIIIIIIIIMMWWWWWWWWWWWWWWWWWWWWWMMMMMMMMMMMMMMMMMMMMMMMMMMM	70.42
627	Ech1	IIIIIDIDIDIIIIIIIIIIIIIIIIIIIIIDDDDDDDDDDDDDDDDDDDDDDDDDMMMMMMMMMMMMMMMMMMMMMM	28.21
628	Ppp1r14a	IIIDIDIDIDIIIIIDDDDDDDDDDDDMMMMMMMMMMVVVVIMMMMMMMMMMMMMMMMMMMMMMMM	57.58
629	Clip3	IIIIIDIDIDIIIIIIIIIIIIIIIDDDDDDDDDDDDDDDDDDDDDDDMMMMMMMMMMMMMMMMMMMMMMMMVVVV	36.84
630	Prodh2	IIIIIDIDIDIIIIIIIIIIIIIIIIIDDDDDDDDDDDDDDDDDDDDDMMMMMMMMMMMMMMMMMMMMMMMMMM	35.14
631	Tead2	IIIIIDIDIDIIIIIIIIIIIIIIIIIIDDDDDDDDDWWWWWWWWWWWWWMMMMMMMMMMMMMMMMMMMMMMMMM	50.67
632	Vimp	IIIIIIIIIIIIIIIIIIIIIIMMMMMMDDDDDDDDDDDMMMWWWWWWWWWWWMMMMMMMMMMMMMMMMMMM	54.17
633	Igf1r	IIIIIDIDIDIIIIIIIIIIIIIIIIIIIIIIDDDDDDDDDDDDDDDDDDDDDDMMMWWWWWWWWWWWWWWWWIIIIIIIIIIIIMMMMMM	27.47
634	Isg20	IIIDIDIDIDIIIIIIIIIIIDMMMMMMMMMMMMWWWWWWWWWWWWWWIIMMMMMMMMMMMMMMMMMMM	65.22
635	Abhd2	IIIIIIIIIIIIIIIIIMMMMMMMMMMMMMMMMMMMMMMMMMMMWWWWWWWWWWWWWWWWWWIMMMMM	73.53
636	Mesdc2	IIIIIIIIIIIIIIIIMMMDDDDMMMIIIIDDDDDDDDDDDDDDDDMMMMMMMMMMMMMMMMMMMMMMMM	42.86
637	Pde3b	IIIDIDIDIDIIIIIIIIIIIDDDMMMMMMMMMMMMMMMMMMMMWWWWWWWWWWMMMMMMMMMMMMM	64.18
638	Nucb2	IIIDIDIDIDIIIIIIIIIIIIDDWWWWWWWWWMMMMMMMMMMMMMMMMMMMMMMMMMMMMMMMMWWW	64.71
639	Sbk1	IIIDIDIDIDIIIIIIIIIIIDMMMMMMMMMMMWWWWWWWWWWWDMMMMMMMMMMMMMMMMMMMMMM	65.67
640	Inpp5f	IIIIIIIIIIIIIIIIIMMMMMMMMMMMMMMMMMMMMMMMMMMMMMWWWWWWWWWWWWWWWDDMMMM	71.64
641	Plekha1	IIIDIDIDIDIIIIIIIIIIIDMMMMMMMMMMMMMMMMMMMMMMMMMMWWWWWWWWWWWWWIMMMMMM	66.18
642	Glrx3	IIIIIDIDIDIIIIIIIIIIIIIIIDDDDDDDDDDDDDDDDDDDMMMMMMMMMMMMMMMMMMMMMMMMMMMM	38.89
643	Tssc4	IIIIIDIDIDIIIIIIIIIIIIIIIIMMMDDDDDDDDDDDDDDDDDDDDMMMMMMMMMMMMMMMMMMMMMMMM	36.99
644	Fam155a	IIIIIIIIIIIIIIIIIMMMMMWWWWWWWWWWWWWWWWWMMMMMMMMMMMMMMMMMMMMMMMMMMMM	74.63
645	Bag4	IIIIIIIIIIIIIIIIIMMMMMMMMMMMMMMMMMWWWWWWWWWWIDWWWWWWWMMMMMMMMMMMMMMM	72.06
646	Rbpms	IIIDIDIDIDIIIIIIIIIIIDDDDDMMMMMMMMMMMWWWWWWWWWWWIIIMMMMMMMMMMMMMMMMMMM	58.57
647	Tenm3	IIIIIIIIIIIIIIIIIMMMMMMMMMMMMMMMMMMMMMMMMMMMMMWWWWWWWWWWWWWWWWDMMMM	73.13
648	Cpe	IIIDIDIDIDIIIIIIIIIIIMMMMMMMMMMMWWWWWWWWWWWWWWIMMMMMMMMMMMMMMMMMMMMM	67.65
649	Msmo1	IIIIIIIIIIIIIIIIIMMMMMMMMMMMMMMMMMMMMMMWWWWWWWWWWWWWDDDDMMMMMMMMMMM	68.66
650	Rpl18a	IIIIIIIIIIIIIIIIIIIIMMWWWWWWWWWWWWWWWWWWWDMMMMMMMMMMMMMMMMMMMMMMMMMMMM	70.0
651	Tecr	DDDDDDDDDDDDDDDDDDMMMMMMMMMMVVVVVVVVVVVVVVVVVVMMMMMMMMMMMMMMMMMMMMMM	73.53
652	Calr	IIIIIDIDIDIIIIIIIIIIIIIIIIIIIDDDDDDDDDWWWWWWWWWWWWWDMMMMMMMMMMMMMMMMMMMMMMMM	48.68
653	Vps35	IIIDIDIDIDIIIIIIIIIIIDDMMMMMMMMMMMMWWWWWWWWDDDMMMMMMMMMMMMMMMMMMMMM	61.19
654	Itfg1	IIIIIIIIIIIIIIIIIIIIIIMMWWWWDDDDDDDDDDDWWWWWWDMMMMMMMMMMMMMMMMMMMMMMMMMM	52.78
655	Tox3	DDDIDIDIDDDDDDDMMMMMMMIIIIIIIIIIIDDMMMMMMMMMMMMMMMMMMMMMMMMMMMMM	56.25
656	Kifc3	IIIIIIIIIIIIIMMMMDDMMMMMMMMMMMMMMMMMMMMMMMMMWWWWWWWWWWWWIMMMMMMM	75.0
657	Cotl1	DDDDDDDDDDDDDDDDMMMMMMMMMMMMMIIIIIIIVVVVVVVVVMMMMMMMMMMMMMMMMMMMMM	65.15
658	Galns	IIIIIIIIIIIIIIIIIMMMMMMMMMMMMWWWWWWWWWWWWWWDDDMMMMMMMMMMMMMMMMMMMMM	70.15
659	Mcf2l	IIIIIIIIIIIIIIIIIMMMMMMMMMMMMMWWWWWWWWWWWWWWWWDMMMMMMMMMMMMMMMMMMMM	73.13
660	Mboat4	IIIIIIIIIIIIIIIIIMMMMMMMMMMMMMWWWWWWWWWWWWWWWWWWIMMMMMMMMMMMMMMMMMMM	73.53
661	Mfhas1	IIIIIIIIIIIIIIIIIMMMMMWWWWWWWWWWWWWWWWWMMMMMMMMMMMMMMMMMMMMMMMMMMMM	74.63
662	6430573F11Rik	IIIIIIIIIIIIIIIIIMMMMMMMMMMMMMMMMMMMMMMMMMMMWWWWWWWWWWWWWWWWDMMMMMM	73.13
663	Tusc3	IIIIIIIIIIIIIIIIIIIIIMWWWWWWWWWWWWWWWWWWWWWMMMMMMMMMMMMMMMMMMMMMMMMMMMM	70.42
664	Slc7a2	IIIIIIIIIIIIIIIIIMMMMMMMMMMMMMMMMMMMMMMMMMMMWWWWWWWWWWWWWWWWWWIMMMMM	73.53
665	Acsl1	IIIIIIIIIIIIIIIIIMMMMMMMMMMMMMMMMMMMMMMMMMMMMMMMWWWWWWWWWWWWWWWWWWWII	72.46
666	Spock3	IIIIIIIIIIIIIIIIIMMMMMWWWWWWWWWWWWWWWWWMMMMMMMMMMMMMMMMMMMMMMMMMMMM	74.63
667	Cope	IIIIIIIIIIIIIIIIIIIIMMMWWWWWWWMMMWWWWWWWWWWWWWMMMMMMMMMMMMMMMMMMMMMMMM	71.43
668	Isyna1	IIIIIIIIIDIIIIIIIIIIMMMMMIIDDDDDDDDDDDDDDDDDDDDMMMMMMMMMMMMMMMMMMMMMMMM	40.85
669	Tbc1d9	DDDDDDDDDDDDDDDDDDDDDDDDDIVVVVVVVVVVVVVVVVVVVVVVVVMMMMMMMMMMMMMMMMMMMMMMMMM	65.33
670	Syce2	IIIIIIIIIIIIIIIIIIIIIIIIMMMMMMDDDDDDDDDDDDDDDDDDDDDDDDMMMMMMMMMMMMMMMMMMMM	35.14
671	Orc6	IIIIIIIIIDIIIIIIIIIIIIIMMMMDDDDDDDDDDDDDDDDDDDDDMMMMMMMMMMMMMMMMMMMMMMMM	38.89
672	Gm2694	IIIIIIIIIIIIIIIIIMMMMMMMMMMMMMMMMMMMMMMMMMWWWWWWWWWWWWWWWWWWIMMMMMMM	73.53
673	Gnao1	IIIIIIIIIIIIIIIIIMMMMMMMMMMMMMMMMMMMMMWWWWWWWWWWDDDDDDDMMMMMMMMMMMM	64.18
674	Herpud1	IIIDIDIDIDIIIIIIIIIIIDDMMMMMMMMMMMMMMMMWWWWWWWWDDDMMMMMMMMMMMMMMMMM	61.19
675	Cbfb	IIIDIDIDIDIIIIIIIIIIIIDWWWWWWMMMMMMMMMMMWWWWWWWMMMMMMMMMMMMMMMMMMMMM	66.18
676	Nfat5	IIIDIDIDIDIIIIIIIIIIIDMMMMMMMMMMMMMMMMMMMMMMMMMWWWWWWWWWWWWWIMMMMMMM	66.18
677	Vat1l	IIIIIIIIIIIIIIIIIMMMMMMMMMMMMMMMWWWWWWWWWWWWWWWDDMMMMMMMMMMMMMMMMMM	71.64
678	Bco1	IIIIIIIIIIIIIIIIIMMMMMMMMMMMMMMMMMMMMMMMMMMMMWWWWWWWWWWWWWWWWWWIMMMM	73.53
679	Necab2	IIIIIIIIIIIIIIIIIMMMMMMMMMMMMMMMWWWWWWWWWWWWWWWWWWIMMMMMMMMMMMMMMMMM	73.53
680	Trappc2l	IIIIIDIDIDIIIIIIIIIIIIIIIDDDDDDDDDDDDDDDDDDDMMMMMMMMMMMMMMMMMMMMMMMMMMMM	38.89
681	Tubb3	DDDIDIDIDDDDDDDDDDDDMMVVVVVIMMMMVVVVVVVVMMMMMMMMMMMMMMMMMMMMMMMMMMM	68.66
682	Pard3	IIIIIDIDIDIIIIIIIIIIIIIIIIDDDDDDDDDDDDDDDDMMMMMMMMMMMMMMMMMMMMMMMMMMMWWWW	42.47
683	Nrp1	IIIIIIIIIIIIIIIIIMMMMMWWWWWWWWWWWWWWWWWMMMMMMMMMMMMMMMMMMMMMMMMMMMM	74.63
684	Cep126	IIIIIIIIIIIIIIIIIMMMMMWWWWWWWWWWWWWWWWWMMMMMMMMMMMMMMMMMMMMMMMMMMMM	74.63
685	Stt3a	IIIIIIIDIDIIIIIIIIIIIIIDMMMMDDDDDDDDDDDDDDDDDDMMMMMMMMMMMMMMMMMMMMMMMMM	40.85
686	Ncam1	IIIIIIIIIIIIIIIIIMMMMMMMMMMMMMMMMMMMMMMMMMWWWWWWWWWWWDDMMMMMMMMWWWW	71.64
687	Acat1	IIIIIIIIIIIIIIIIIIMMMMWWWWDDDDDDDDDDDDDDMMMMMMMMMMMMMMMMMMMMMMMMMMMM	52.94
688	Cib2	IIIIIDIDIDIIIIIIIIIIIIIIDDDDDDDDDDDDDDDDDDMMMMMMMMMMMMMMMMMMMMMMMMMMMMM	40.85
689	Lingo1	DDDDDDDDDDDDDDMMMMMVVVVVVVIIIIIIIMMMMMMMMMMMMMMMMMMMMMMMMMMMMMMM	67.19
690	Tpm1	IIIIIIIIIIIIIIIIMMWWWWWWDMMMWWWWWWDDDMMMMMMMMMMMMMMMMMMMMMMMMMMMMM	69.7
691	Eef1a1	IIIIIIIIIIIIIIIIIIIIIMMMMMWWWWWWWWWWWWWWWWWWWWWMMMMMMMMMMMMMMMMMMMMMMMM	70.42
692	Filip1	IIIIIIIIIIIIIIIIIMMMMMMMMMMMMMMMMMMMMMMMMMMWWWWWWWWWWWWWWWWWWIMMMMMM	73.53
693	Spsb4	IIIDIDIDIDIIIIIIIIIIIDMMMMMMMMMMMWWWWWWWWWWDDMMMMMMMMMMMMMMMMMMMMMM	64.18
694	Mras	IIIIIIIIIIIIIIIIIMMMMMMMMMMMMMMMMWWWWWWWWWWWWWWWWWWWWWWWWWIMMMMMMMMMVVVVVVV	76.0
695	Gnai2	IIIIIIIIIIIIIIIIIIIIIIMMWWWWWWWWWWWWWWWWDDDDDDMMMMMMMMMMMMMMMMMMMMMMMMMM	61.11
696	Klhdc8b	IIIIIIIDIDIIIIIIIIIIDWWWWWWWWWWWWWWWMMMMMMMMMMMMMMMMMMMMMMMMMMMMMMMM	69.12
697	Rbms3	IIIIIIIIIMMMMMMMMMMMMMMMMMMMVVVVVIDDDWWWWWWWWWWWWMMMMMMMMMMMMMMMM	80.0
698	Cck	DDDIDDDDDDDDDDDDDDDDDMMVVVVVVVVVVVVVVVVVVIMMMMMMMMMMMMMMMMMMMMMMMMMMMM	68.57
699	Higd1a	IIIIIIIIIIIIIIIIIIIIIIMMWWWWDDDDDDDDDDDDDWWWWDMMMMMMMMMMMMMMMMMMMMMMMMMM	50.0
700	Sesn3	IIIDIDIDIDIIIIIIIIIIIDDMMMMMMMMMMMMMMWWWWWWWWWWWWWWWWWWWWWWWWIIIIIMMMMMMVVVVVVVV	65.0
701	Gm16124	IIIIIIIIIIIIIIIIIMMMMMMMMMMMMMMMMMMMMMMMMMMWWWWWWWWWWWWWWWWWWIMMMMMM	73.53
702	Hexa	IIIIIIIIIIIIIIIIIIIIIIIIIIIIIIMMMWWWWWWWDDDDDDDDDDDWWWWWWWWWWWWMMMMMMMMMMMMMMMMM	48.75
703	Ppib	DDDDDDDDDDDDDDDDDDDDMMMVVVVVVVVIIIIIIIIIIIIMMMMMMMMMMMMMMMMMMMMMMMMMMM	54.29
704	Bnip2	IIIIIDIDIDIIIIIIIIIIIIIDDDDDDDDDDDDDDDDDMMMMMMMMMMMMMMMMMMMMMMMMMMMMMM	42.86
705	Rab27a	IIIIIIIIIIIIIIIIIMMMMMWWWWWWWWWWWWWWWWWMMMMMMMMMMMMMMMMMMMMMMMMMMMM	74.63
706	Amotl2	IIIIIDIDIDIIIIIIIIIIIIIIIIIIDDDDDDWWWWWWWWWWWWWWWWMMMMMMMMMMMMMMMMMMMMMMMMM	54.67
707	Dalrd3	IIIDIDIDIDIIIIIIIIIIIDMMMMMMMMMMMWWWWWIDWWWWWWWMMMMMMMMMMMMMMMMMMMMM	64.71
708	Smarcc1	IIIIIDIDIDIIIIIIIIIIIIIIIIIIDDDDDDDDDDDWWWWWWWWWWWMMMMMMMMMMMMMMMMMMMMMMMMM	48.0
709	Entpd3	IIIIIIIIIIIIIIIIIMMMMMMMMMMMMMMMMMMMMMMMMMWWWWWWWWWWWWWWWWWWIMMMMMMM	73.53
710	PISD	IIIIIIIIIIIIIIIIIMMMMMMMMMMMMMMWWWWWWWWWWWWWWWWWWWIIMMMMMMMMMMMMMMMMM	72.46
711	Plp2	IIIDIDIDIDIIIIIIIIIIIDDDDDDDMMMMMMMMMMMMMMWWWWWWMMMMMMMMMMMMMMMMMMM	58.21
712	Bcor	IIIIIIIIIIIIIIIIIMMMMMMMMMMMMMMMMMWWWWWWWWWWWWWWWWWWWWWWIMMMMMMMMMMMVVVV	75.0
713	Maob	IIIIIIIIIIIIIIIIIMMMMMMMMMMMMMMMMMMMMMMMMMMMWWWWWWWWWWWWWWWWDMMMMMM	73.13
714	Syn1	IIIIIIIIIIIIIIIIIMMMMMWWWWWWWWWWWWWWWWWMMMMMMMMMMMMMMMMMMMMMMMMMMMM	74.63
715	Klhl13	IIIIIIIIIIIIIIIIIMMMMMMMMMMMMMMMMMMMMMMMMMWWWWWWWWWWWWWWDDDMMMMMMMM	70.15
716	Akap17b	IIIIIIIIIIIIIIIIIMMMMMMMMMMMMMMMMMMMMMWWWWWWWWWWWWDMMMMMMMMMMMMWWWW	73.13
717	Ndufa1	IIIIIDIDIDIIIIIIIIIIIIIIIDDDDDDDDDDDDDDDDDDDMMMMMMMMMMMMMMMMMMMMMMMMMMMM	38.89
718	C1galt1c1	IIIDIDIDIDIIIIIIIIIIIIDWWWWWWWWWMMMMMMMMMMMMMMMMMMMMMMMMMMMMMMMMWWWW	66.18
719	Smarca1	IIIDIDIDIDIIIIIIIIIIIDMMMMMMMMMMMMMWWWWWWWWWWWWWWWWWWWWWDIVVVVVVVVVMMMMMMMMMM	68.83
720	Gpc4	IIIDIDIDIDIIIIIIIIIIIIDDWWWWWWWWWWWWMMMMMMMMMMMMMMMMMMMMMMMMMMMMMMMM	64.71
721	BC023829	DDDDDDDDDDDDDDDDDDDDDDDDDMVVVVVVVVVVVVVVVVVVVVVVVVVMMMMMMMMMMMMMMMMMMMMMMMM	66.67
722	Gk	IIIIIIIIIIIIIIIIIMMMMMMMMMMMMMMMMMMMMMMMMMMMMMWWWWWWWWWWWWWWWWDMMMM	73.13
723	Pdk3	IIIDIDIDIDIIIIIIIIIIIMMMMMMMMMMMMMWWWWWWWWWDDDDMMMMMMMMMMMMMMMMMMMM	62.69
724	Maged1	IIIIIIIIIIIIIIIIIIIIIMMMMMMWWWWWWWWWWWWWWWWWWWWWMMMMMMMMMMMMMMMMMMMMMMM	70.42
725	Magt1	IIIIIIIIIIIIIIIIIIIIIMMWWWWWIIIIIIIDDDDDDDDDDDDDDDDDDDDDDDDDDDDDDDDDDDIVVVVVVVVVVVMMMMMMMM	28.89
726	2610002M06Rik	IIIDIDIDIDIIIIIIIIIIIIDWWWWWWMMMMMMMMMMMMMMMMMMMMMMMMMMMMMMMMWWWWWWW	66.18
727	Hmgn5	IIIIIIIIIIIIIIIIIIIIIIIMMMWWWWWWWWWWWWWWWDDDDDDDDMMMMMMMMMMMMMMMMMMMMMMMM	57.53
728	Sytl4	IIIIIIIIIIIIIIIIIMMMMMMMMMMMMMMMMMMMMMMMMMMMWWWWWWWWWWWWWWWWWWIMMMMM	73.53
729	Bex2	IIIIIDIDIDIIIIIIIIIIIIIIDDDDDDDDDDDDDDDDDDMMMMMMMMMMMMMMMMMMMMMMMMMMMMM	40.85
730	Tmsb15l	IIIIIIIIIIIIIIIIIMMMMMWWWWWWWWWWWWWWWWWMMMMMMMMMMMMMMMMMMMMMMMMMMMM	74.63
731	Slc25a53	IIIIIIIIIIIIIIIIIMMMMMMMMMMMMMMMMMMMMMMMMMMMWWWWWWWWWWWWWWWWWWIMMMMM	73.53
732	Dcx	IIIDIDIDIDIIIIIIIIIIIDDMMMMMMMMMMMMWWWWWWDDDDDMMMMMMMMMMMMMMMMMMMMM	58.21
733	Trpc5	IIIIIIIIIDIIIIIIIIVVVVVVVVVVVVVVVVVVVVVVVVVVVVVVVVVWWWWWWWWWWWWWWWWWWWWWWWWWWWWWWWWWWWWWWWWWWWWWWWWW	82.0
734	Maged2	IIIIIIIIIIIIIIIIMMMMIIDDDDDDDDDDDDDDDDDDMMMMMMMMMMMMMMMMMMMMMMMMMMMM	47.06
735	Prdx4	IIIIIIIIIIIIIIIIIIIIMMWWWWWWWWWWWWWWWWWWWDMMMMMMMMMMMMMMMMMMMMMMMMMMMM	70.0
736	Sms	IIIIIDIDIDIIIIIIIIIIIIIIIIIIIDDDDDDDDDDDDDDDDDDDDDDDMMMMMMMMMMMMMMMMMMMMMMMM	31.58
737	Mospd2	IIIIIIIIIIIIIIIIIMMMMMMMMMMMMMMMMMMMMMMMMMMMMWWWWWWWWWWWWWWWWDMMMMM	73.13
738	Tmsb4x	DDDIDIDIDDDDDDDMMMMMMMMMMIIIIIIIIIMMMMMMMMMMMMMMMMMMMMMMMMMMMM	61.29
739	Pcsk1n	IIIIIIIIIIIIIIIIIMMMMMMMMMMMMMMMMMMWWWWWWWWWWWWWWWDDMMMMMMMMMMMMMMM	71.64
740	Slc38a5	IIIIIIIIIIIIIIIIIMMMMMWWWWWWWWWWWWWWWWWMMMMMMMMMMMMMMMMMMMMMMMMMMMM	74.63
741	Sytl5	IIIIIIIIIIIIIIIIIMMMMMMMMMMMMMMMMMMMMMMWWWWWWWWWWWWWWWWWWWWWWWMMMMMVVVVVV	76.71
742	Tspan7	IIIDIDIDIDIIIIIIIIIIIDDMMMMMMMMMMMMMMWWWWWWWWWDDMMMMMMMMMMMMMMMMMMM	62.69
743	Usp11	IIIIIIIIIDIIIIIIIIIDWWWWWWWWWWWWWWWWWWWWWWWMMMMMMMMMMMMMMMMMMMMMMMMMVVVVVVV	73.33
744	Dock11	IIIIIIIIIIIIIIIIIMMMMMWWWWWWWWWWWWWWWWWMMMMMMMMMMMMMMMMMMMMMMMMMMMM	74.63
745	Pgrmc1	IIIIIIIIIIIIIIIIIIIIIMMMMMWWWWWWDDDDDDDDDDDDDDDMMMMMMMMMMMMMMMMMMMMMMMM	49.3
746	Slc25a5	IIIIIDIDIDIIIIIIIIIIIIIIDDDDDDDDDDDDDDDDDDMMMMMMMMMMMMMMMMMMMMMMMMMMMMM	40.85
747	Ocrl	IIIIIIIIIIIIIIIIIMMMMMWWWWWWWWWWWWWWWWWMMMMMMMMMMMMMMMMMMMMMMMMMMMM	74.63
748	Arhgap36	IIIIIIIIIIIIIIIIIMMMMMWWWWWWWWWWWWWWWWWMMMMMMMMMMMMMMMMMMMMMMMMMMMM	74.63
749	Hprt	IIIIIIIIIIIIIIIIMMMMIIIIIIDDDDDDDDDDDDDDDDDDDDDDMMMMMMMMMMMMMMMMMMMMMMMM	38.89
750	Aff2	IIIIIIIIIDIIIIIIIIVVVVVVVVVVVVVVVVVVVVVVVVVVVVVVVVVWWWWWWWWWWWWWWWWWWWWWWWWWWWWWWWWWWWWWWWWWWWWWWWWW	82.0
751	Mamld1	IIIIIIIIIIIIIIIIIMMMMMMMMMMMMMMMMWWWWWWWWWWWWWWWWWWIMMMMMMMMMMMMMMMM	73.53
752	Ssr4	IIIIIIIIIIIIIIIIIIIIIMWWWWWWWWWWWWWWWWWWWWWMMMMMMMMMMMMMMMMMMMMMMMMMMMM	70.42
753	Arx	IIIIIIIIIIIIIIIIIMMMMMMMMMMMMMMMMWWWWWWWWWWWWWWWWWWIMMMMMMMMMMMMMMMM	73.53
754	Pcyt1b	IIIIIIIIIIIIIIIIIMMMMMMMMMMMMMMMMWWWWWWWWWWWWWWWDDMMMMMMMMMMMMMMMMM	71.64
755	Nono	IIIIIDIDIDIIIIIIIIIIIIIIIDDDDDDDDDDDDDDDDDDDMMMMMMMMMMMMMMMMMMMMMMMMMMMM	38.89
756	Chic1	IIIIIIIIIIIIIIIIIMMMMMWWWWWWWWWWWWWWWWWMMMMMMMMMMMMMMMMMMMMMMMMMMMM	74.63
757	Mum1l1	IIIIIIIIIIIIIIIIIMMMMMMMMMMMMMMMMMMMMMMMMMMMWWWWWWWWWWWWWWWWDMMMMMM	73.13
758	Prps1	IIIDIDIDIDIIIIIIIIIIIMMMMMMMMMMMMMMWWWWWWWWWWWWWWWWWWIIIIIMMMMMMMMMMMMMM	63.89
759	Pak3	IIIIIIIIIIIIIIIIIMMMMMMMMMMMMMMMMMMMWWWWWWWWWWWWWWWWDMMMMMMMMMMMMMM	73.13
760	Zcchc16	IIIIIIIIIIIIIIIIIMMMMMMMMMMMMMMMMMMMMMMMMMMMMMMMMMWWWWWWWWWWWWWWWWW	74.63
761	Wnk3	IIIIIIIIIIIIIIIIIMMMMMMMMMMMMMMMMMMMMMMMMMMMMWWWWWWWWWWWWWWWWDMMMMM	73.13
762	Rragb	IIIIIIIIIIIIIIIIIMMMMMWWWWWWWWWWWWWWWWWMMMMMMMMMMMMMMMMMMMMMMMMMMMM	74.63
763	2210013O21Rik	IIIIIIIIIIIIIIIIIIIIIIMMWWWWDDDDDDDDDDDWWWWWWWMMMMMMMMMMMMMMMMMMMMMMMMMM	54.17
764	Map3k15	IIIIIIIIIIIIIIIIIMMMMMMMMMMMWWWWWWWWWWWWWWWDDMMMMMMMMMMMMMMMMMMMMMM	71.64
765	Rai2	IIIIIIIIIIIIIIIIIMMMMMWWWWWWWWWWWWWWWWWMMMMMMMMMMMMMMMMMMMMMMMMMMMM	74.63
766	Rbbp7	IIIIIIIIIIIIIIIMMWWWWWWDMMMMMMMMMMMMMMWWWWWWWWMMMMMMMMMMMMMMMMMMM	75.38
767	Ap1s2	IIIIIIIIIIIIIIIIIMMMMMMMMMMMMMMMMMMMMMMMMMMMWWWWWWWWWWWWWWWWDMMMMMM	73.13
768	Tmem27	IIIIIIIIIIIIIIIIIMMMMMMMMMMMMMMMMMMMMMMMMWWWWWWWWWWWWWWWWWWWIIMMMMMMM	72.46
