## Supplementary material for "Gene-level alignment of single cell trajectories": D_size0.csv

	Gene	alignment_string
1	Uggt1	D D D D D D D D D D D D D M M M V V V V V V V V I I I I I I I V V V V V M V M M W W W M M V M M M M W W W W W W W W M M W M V V M M M M M V M M M M M
2	Fhl2	M V V V V V V M W W M W M W M W M M W M M M M V M M M M M M M M M V M V M V V M W W W W W W W M M V M M M M M M W M V V M M M M
3	Pgap1	D D D D D D D D D D D D D M V V V V V V V M M M W M W W M M M V V V V V V V V V V V V V V V M M M W M W W M W M M M M W M W M W M W M V V M M W W W I I I
4	Fev	M M M M M M M M M M M V M M M M M M V V V V M M M W W M W M W M W M M M M M M M M M M M M V M V V M W W W M M M M M
5	Cryba2	M W W W W M M M V M M M M V M M M W W W W W W W W W M M M V M V V V V V V V V V V V V M M W M M M W M M M M M M M M M M M M M M M
6	Ptprn	M W M M M V M W W W W W W W W W W M M M V V M M W M M W M W M M M V V V V V V V V V V V V V M M M M M W M M W M M M M M M M I D M M M
7	Resp18	M M M M M M M M M M M M M W W W W W M M M M M W M M V V V V V V V M W M W M M V V M M M M M M M W M M M M M M M M M M
8	Epha4	I I I I I I I I I I I I D M M M M M M M W W W W W W W W W W W W W W W W W W M M M W M M M M M M W W W W M W M V V V V V M W M V V V V V V V I D I D M M I I
9	Wdfy1	M V V V V V V V V V V V V V V V M M M M M D D D D D D D D D D D D D M M V M V M V M V M M W M V M W M W M M W M W W W W W W W M M V V V M I D M V V V D D
10	Serpine2	I I I I I I I I I I I I I I I I M M M W W W W W W W W W W W W W M M W W W W W W W W W M M M M M M W M M V V V M V V M M M V M M M M M V M M M M M
11	Sphkap	M V V V V V V V V V V V V V V V V V V V V V M M M M V M M W W W W W W W W W W W W W W W W W W W W W W W W W M M V M V V M M M V M M M M M M M W M W M V M
12	Kif1a	M V V V V V V V M M M M M M M M M M W W W W W W W W M V V V M V M V M V M M M M W W M W W W W M W M M W M M V V V V V V V V V V V V D D D D D D D D D
13	Pam	M W W W W W W W W W W W W W M V M V V M V V M M M M V V V V M M M W M W W M W W M V M V V M V V V M V V M M M M M M M M M V M M M M M M
14	Rnf152	I I I I I I M W W W W W W W W W W W W W M M M M M M M M M M V V V V V V V V V V V V V M M M M M W M M W M W W W M M M M V M V V V M M M D D D D D
15	Tmem163	M M M M M M M M M M M M M M M W M M M M W M W W W W W W W W W M V V M V V V V M V V M V V M M V M M M M W M M M M M V M I D I D
16	Btg2	M V V V M W M M W M M M M M W M M M W W M W M M M M V M M V M V M V M M M W W M M V M M V M M M M M M M M M M M W M M
17	Rnpep	I I I I I I I I I I I M W W W W W W W W M M M M M M M M V V V V V V V V V V V V M V M M M W W D D D W W W W W W W D W W W W M M M M M M V M V I D M M W M
18	Nav1	M V M M M M W M M W W M W W W M W M M M V M M M W M M V V V V M V V V I I I M M M M M W W W M W M M M M M W M M W M M V M V M M
19	Trove2	M V V V V V V V M M W W W W W W W W W W W W W W W W W W M M M M M V V V V V V V V V V V V M M M W M M W M M M M M M M M M M W M M V M I D M V M
20	Soat1	M M M W W M M M V M V M M M M M W M W W W M M V V V V V M M M M M M V M M V M M M M M M W M M W M M W M W M M M M M V M
21	Mgst3	M V V V M W M M M W M M M M M M M M M V V M M M M W W M M M W M V M M V M V M W W W W M M M M V M M M M M M M M M M M
22	Pea15a	M W M M M M M M M M M W M M M M M V V V V M M M W M W M M M M V M V M V M M M M W M M M M M M M W M W W D M M M M V V
23	Tgfb2	D D D D D D M W W M M M V M M M I D D D D W W W M M M M W M M W M W W W W W W W W W M M W W W I D I D M M M V I I I I I I I I I I I I I I I I I I I I I I I I I I
24	Prox1	M M M M M W W M M M V M M V M V M V M V M M M M V M M W W W W W W W W W W M V M V M V V M V M V M M V M M M M M M M M M M W M
25	Rcor3	D D D D D D M W M M M V V V M V M M M M M W M M W M V V V V M M W M M W M M M W M W W M W M W M M M V M M M W W W W W I I I I I I I I I I I I
26	Pcmtd1	I I I I I I I I I I I I I I I I I I I I I M M M M M W D D D D D D D D D D D D D D W W W W W W W M M M V M V M M V M V M V V M V V V V M M M W W W M W W W M D D D
27	Kcnb2	M W W W M M V M M M V M M M M W M M M M M M V M M M M M M M M V V V V V V V V V M M M M W W W W M M W M M W M W M W M M M M
28	Gsta3	M W M M M M M M M M M V M M V M M V M M M M M M M W M M W M W M W M M M M M M M V M M M W M V V M M M M M M M M
29	Zdbf2	M M M W M W M M M V V M V V M M M M W M W W W M W M M W M W M W M V V V V V V V V V V M W W M W M W M M W M M W M W M M M V V V M M M
30	Map2	M W M M M V M V V V V V V M V M M M W W M M V M V M V M V V V V V V V M V M W W W D D D D D W W W M M M V M W M M W M M V M W M W W W M W M M
31	Ptma	M W M M M M M V M M V M M M V M V M V M M M M M W W W W W W W W W M M V V M V M V M V M V M M M M M M M M M M W M M W W M V V
32	Fam174a	M V V V V V V V V V V V V V M M W W W W W M W W W W W W M M V M V M M M M W W W W W M M V M V M V M M W W W M M M M M M W M M M I D M W W I I I I
33	Glul	M W W M M V V M V V M V M V M W W D D D W W W W M V M V V M V M M M W M M M M M M M M M M V M M M M M M V M M V V M M W W W M V M
34	Fmn2	I D I D I D I D I D I D I D I D I D M M M V V V V V V M M M M M M M M M M W W M M M M W M M M V M M W W W M W W M W M W M I D I D I D I M W I I I
35	Itpkb	D D D D D M M M M M V V V V M V M M M M M M V V V V V M M M V M M M M M W W W W W W W W M M V M V V M V M W W M W W W W I D M V V V V M M I D
36	Dusp10	M V V V M M W M M M M W M M M W W W M V M M V M M M W M W M W W W W M M V V V V I I V V V M M W M M W M M M M V M M M M W W M M M
37	Prox1os	M W W W W M M M M M V M M M W M M M M M V M M M W W M M V V V M M V M M V M V M M M M V V M W M W M M W M W M W M V V M M M
38	Tmem206	M W W M M M V M M V M M M M M W M W W W W W W W M M W W M W M M M V V V V V V V V V V V M M W M M M M W M M M M M M V M V M M M M
39	Syne1	I I I I I I I I I I M W W W W W W W M M M M M V M M V M M W W W W W W W W W W M M M M V M V M V V M M M M M M M M M M M M V M I M M W M
40	Cnksr3	M W W W W W W W W M V V V V V M V M V M M M M M M V M V M V M M W W W W W W W W W W M M V V V V M M M V M M M V M V M V M M M V V V M M D D D
41	Abracl	M M M M M W W W M M M M V M M M W W W W W W W W M M V M V V V V V V V M V V M V M V M M W M M W M M M W M W M W M M V V V V M M M W M
42	Enpp1	I I I I M V M M W M W M W M M M M M M M M M M M M M V M V M M M M M M M W M M M M M V M M M M M W W W M I D I D M M M D
43	Arg1	M W W W W D D D D D D W M M V V M V V V V V V M V M V V V V V V V M M M W M M W M M M M M W W W M M M M V M V V M V M M M W W W W M D W W W I I I I
44	Ncoa7	D D D D D D D D D D D D D D D D D D D D D D D D D D D D D D D D D D D D M V V V V V V V V V V V V I I I I I I I V V V V V V V V V V V M M V M V M M M M M I D I D V V V V M W M V
45	Slc16a10	M M M V V V M M V V V M M V M V M W M M M V M M M M M V M M M M M M M W M W M W W W W M W W W M M M M W M M M M I M V V M W W
46	Serinc1	M V M W M W M M M V M M M V M V M V V V V V V V V V V V V M M M W M W M W M W W M W W W M W W M V M M M W D D D D W W M V M V V M M M M W M
47	2010107G23Rik	M V V V V M M M M W M W M W W W W W W W M M M V V M V M V V V V V V V V V M V V M M M W W M W W M W W W M W M M M W M M M M M M W M M V M
48	Lrrtm3	M M M W W W M M M W M W M M M M M M M M M M M W M M M M M W M M M V M M M M I D I D I I I I I M M M M M V M M M M M M
49	Mif	D D D D D M M M V V V V M V V M M V M M M M W W W M W M M V M V M V V M V M V M M V M M W M W M M M W M W M M M M W W M V M M M M
50	Col18a1	M M M V V V V V V V V V V V V V M W M W W W W W W W W W W W W W M W M M W M M M M V M M M V M M M V M M M M M M W M V M M M M M M M M
51	Tcf3	I I I I I I M M M W W M W M W M M V M W W W W M M M M W M M W M M M M V M V M V M V M M V M M W M M M W M M M M V M M M M W M
52	Nfic	M V V V V M M V M V V M M W M M M M M M W M W W W W W M W M M M V M V M W W W W M M V M M V M M M M W M W W W W W M M V V M M V V V V V
53	Tle6	M M M M M V V V V V V V M M W M M W M M M M W M W W W M W W W M W M W M M M M M M V M M V M M V M V M V M M M W M M M M M M
54	Hsp90b1	M M M V V V M M M W M M M V M V V V V V M V V M M M M W W W W W W M W M W M M M M M M M M M W W W M M M M M M W M V V M M M M
55	Rap1b	M M M W W M M V M V M M V M M M M V V V V V M M M M M W W W W W W W W W W W M M V V M V V M V M M M M M M M M M M M M M M M M
56	Rassf3	M M M M M V V V V V V V V V V V V V M W M W M W W W W W W W W W W W W M M M M M V M M M M M M M W M M W M M V V V V V V M W M W I D V V M D D D D
57	Rps26	M M M M M M M M M M M M M V V V V V M V M M W W W M W W M W M M M V M V V M M M W M W M M M M M W M M M M M M M W M V M
58	Ahi1	M W W W W W W W W W W W W W W W W M M M M M V V V M V M M V M M V V V V V V V V V V V M W M W M W M M M V M M V M M V M V M M M M M W M V M W
59	Sim1	I I I I I I I I I I I I I I I I I I I I I I I I I I I I I I I M W W W W W W W W W W W W W W W W W W W W W W W W W W W W W W W W W M M M V M M M W M W M V V V M M M M M M
60	Rfx6	M V V V V M M M M W M M M W M M M W W W W W W W W M M V V V V V V V V V V V V V V V M V M M M M W M W M W W W W W W W W W W M M V M M M M V M M
61	Spock2	M W W M M M M M V M M V M V M M V M M W W M M M M M M M M W M M W W M W M M V V V V V V M W W M W M W M W M V V M M M M M V M
62	Neurog3	M V V M W M M M M M M M M M M M W M M W M V V V V M M M M W M M M M M M W M M M M W M M M M M M M M M M M M M M
63	Dnajc12	M W W W W W W W W W W W W W W W W W W W W M M V M V M V M V V V V V V V V V V V V V V V V V V V M M M W M W W M M M M V M M M M M V M M M W W M M V M
64	Jmjd1c	M W W D D D D D W W M V M V M V V V V V V V V V M M W W W W W W W W W W W W W W D D D D D D D W M M V V V V V V V V V V V V V V V V M V M M W M M V V V V V M V M W D W I
65	Ank3	I I I I I I I I I I M V V V M M M M M W W W W W W W W M M V M V M V M M M W W W W W W W W W W W W W W M V M V V V M M M M W M W M M I D M V V V M V M
66	Zwint	M M M M W W W W W W W W W W W M M M V V V V V M V M M M V V V V V M M M M M M V M M V M V M M M M M M W M M W M W W M W M V V V M W M
67	Upb1	I I I I I I I M M M M W W W W W W M W W W W W W W M M M M M M V V V V V V V M M M M M M M M W M M M M M M M M M M M W W D W W M I I I I I
68	Bsg	M M M V M M M M W M M M V V V M M M M W M M M M M M M M M M M M W M M W M M W M V V M M W M M M M W M V M M M M M
69	Reep6	I I I I I I I I I I M W W W W W W W M M M M M M D D D D D D D D D D D D W W W M V V V V V V V V V V V M V M V M M V V V M V M V M V M M W W W W W W M M W M M
70	Eef2	M W W W M M M M V M V M V V V V M V M M M W W W W W M M M M V M M M W M W M W W M W M M V V V V V V V M M W W M M M M M M M M M M
71	1500009L16Rik	M V M M M M M W W M M M W W W W W W W W W M W M W M M V V V V V V V V V M M M W M M M V M V M V M V M M M M M M M M M M M M M M
72	Atp2b1	I I I I I I I I I I I I I I I I I I I I I I I I I I I I I I I I I I I I I I I M V V V V V M M W M M W W W W D D D D D D D D D D D D D D D D D D D D D D D D D W W W W W W M W W W W W W W W
73	Csrp2	M M M W M V M M M M V M M M M M M M M M M W M M M M W M M M M M M V M M M W W M V M M M V M M V M M M W W M M V M
74	Phlda1	D D D D D D D D D D D D D D D D D D D D M V V V V V V V V V V V I I I I V V V V V V M M M M M M M M M W M M M M M M M M W W W M W M M M V V V M M V M
75	Cpm	D D D M V V V M M V M M M M M M M M M M W M M M M M M M M W W W W W W W W W M V M V V V M V V M V V V V V V V M V V V M V M W W W D D M W W W
76	Mdm1	M M M M M M M M M M M M W M W M M V V V I I I V V V V V V V M W M M W W W M M M M W W W W W W M W M M M M M M M V M V M W I D M W M
77	Cdk4	M W M M V M M V M M M V M V M V M V V M V M V M M M M W W W W W W M M M W M W M M M M M M M M M M M M M M M M W M M V M
78	Emid1	M V M W W M M M M M M M M M M M M M V V M V V V M M W W W D W W W M M V M V M M V M M M M W M M M W M W M V V V M M M M M M
79	Gck	M M M M M M V M M V M M M M M M M W M W W M W M W M W M W W M V V V V V M M M M M M M W M M M V V V V V V V V V M M W W W W W W W M
80	Camk2b	M M M M M V V V M M M M M M W W W M W M M M M W W W W M M M M M V M V V M V M V M M M M V M M M M M M V M M W M M M W M
81	Grb10	M V V V V M M W M M W M W M M W M W W W W M W W M M V V V V V V V M M M M M M M M M M M M M M M M M W W W W W W W M V V V V V M M V M
82	Sec61g	I I I D M M M M V V V V V V M M M M V M W W M M W W W W W W W W W W W M M W M M V V V V M M M M M M V M W M M M M M W W M V V V M M I D M
83	Sptbn1	M M M W W W W W M M V M M V M M W M W W W W W W W W W M M V M V V M M V M M M M V V V V V V V V V V M M M M M M M M M M M W W M M V M
84	Acyp2	I I I I I I I I M M M M M V V V V V V V V V V V M M W W M W W M M M M V V M M W W W M M M W M W W M W W W W W W W W W W M M M M W M M I D M M M
85	Erlec1	D D D D D D D M V M M V V M V V M V M V V M M M W W W W M W M W M M M M V V V V V V V V V V V V V M M W M M M W M M M M M W I D M W W W D M M D
86	Wwc1	I I I I I I I M M M W W M W M W M W M M W W M W M M W M W W W W W W W W W W W M W M M V V V V V V V M M M M M W W M M V M M V M V V M V V V V V M
87	Canx	M V V V V M W W M W W M W M M V M V V V V V V M V V M M M M M W W M W M M M M M V M W W W W W W M M M M V M W M M M M M M M M M M
88	Hnrnpab	I I I I I I I M V M M W W M W W M W W W M W W M W W M M V M M M W M M V V V V V M M W M W M M M M M M M V M M M M M V M M M M W W M
89	Sparc	M V V V M W W M W W W M W M M M M M V M M M V M M V M M M M M M M M M M M M M W M M M M M M V M M M M V M W M M M M
90	Atox1	M W W W W W W M M V V V M V M M M M W M W W W W W M V M V V V V V V M M M V M M M M M M M W M W M W M M V V V M M M W M M M M M V M
91	Fam183b	M M M M M M M M M M M M V V V V V M M W W W W W W W W W W M M V V M M V M M M V M M M V M M M M M M M M M M M M M M V M W
92	Dnah9	M M M M M V M M M M M M M M M V M W M M M M M M M M M M M W M M M M M M M M M W M M M M M W W M V V V I D M M M
93	Cfap52	I I I I I I I I I M W W W W W M M W M W M M M W M V M M W M M M M M M W W M M W M M V M M M M M M M M M M W M M M I D W W W I I I I I
94	Doc2b	M M M V M V M V M V M M W W W W W W W W M M V V M M M W W M W W M M M W M M M W M V V V I I I I I V V M M M W M M M M M M M W W W W I I I
95	Trp53i13	M M M M M M M M M M V V V V V V V V V V M M W M W W W M W M W M W W W W M W M M M M M M M M M W M M V V M M M V V M M W M M W M
96	Traf4	M V V M M W M W M M M M W M M M M W M M V V M M W M W M W W W W W W M W M V V V V V V V V M M M M M M M M M W M W M M V V M M V M
97	Dhx40	D D D D D D D D D D D M V V M M V V M M M D D D D D W M M M V V M V V M W M V V V I I I I I V V M M M W M M V V V V V M M W M M M V M M M V D D D D D
98	Gdpd1	M V M M V M V M V M V M M M V M M M W M M W M W W M W W W M W W M M W M M M V V V M M M M M V M M M M M M M M M M M M M
99	Scpep1	M V M M W M W M M M V M M V M M V M V M V M V M W W W W W W W W W W W W W W W W M M V V V V V V V V V V M M M M M M M V M V V V M M W M W W M
100	Igf2bp1	M V V V V V V V V V V V V V V V V M M M M W M M W M M M M V M M M W W M M M M M M W M W M W M W W W W W W W W W W M W M W M M V M M M V M
101	Gpr179	M M M V V V V V V V V V M M M M M M M M M M M M M M M M M M M M M M M M M M M M M M M M M M M I D I D I D D D D D D D D D D
102	Smarce1	M V V V V V M M W M W W M W W M W W W W W W M W M M M M W W W W W W W W W W W M M M V V V V V V V M V V V V V V V V V V M V M M M M W W M V V V M M W M
103	Krt19	M V V V V M M W W M M M W W W W W W W M M M V M M V M V V V V V M M M W M W M V V V M M W M M M W M M M M M M M M M W W M V M M M
104	Hap1	M M M W W W W W M M M V V V V V V V V V V V V M M M M M M M M V M M M W M W W M W W W W W M M M M M M M M M M M M M M V M M M W
105	Acly	M M M M V V M M W M W W M M M M V M V M V M V M V M V V M M M W W W W W W W W W M M M M M M M M M M W W W M M V M V V V V V M M M
106	Ppy	M M M M M M M M M M V V V V V V V V V V V M M M M M M W W W W W W W W W W W W W W M W W W M V V M V V V M V M M M M M M W M M I D M V M M
107	Pyy	M W W W W W W W W W M M M V V M V V M V V V V V V V V V V V V V V V V M V M V M W W W W W W M W M W W M W W W M W M M M M M M M M M M M M W W M V V
108	Hdac5	I I I M V M M W M M W M M M M M V M V M V M W W W M M M M M M M M M W M M M M M M M V V V V V V V M M M W W M W W W W I D M W W W I
109	1700023F06Rik	M W W W M M V V V V M V V V M V M M V M V M M V M W W W W W W W W W W W W W W W M M V V M M M M V V V V V V V V V M M W M W M W W W W D W W W W I I I I I I I
110	Smarcd2	M V V V M M W M M M M W M M M M M M M W M W M W W M W M M M V V V V V V M M W M W M M M M M M M M M M M M M M M M M M
111	Pitpnc1	I I I I I I I I I I I M W W W W W W W W W W W M M M V V V V V V V V V V V V V V V V V V V V V V V M W W W W W M V M V V V M M W W W W W W W W M W W W W W W W W W W W D W M W M
112	Cacng4	M W W W W W W W W W W W W W W M V M M M W M M M W M M V V V M M M W M M V V V V M M M V M V M V M M M V I I I I I I I I I I M W W W M V V M W D D D
113	Wipi1	D D D D D D D D D D D D I D I D M M M M V M M V V V V V V V V V M M V M M W W W W W D W W W W W M M V V V V V V V V V V V V V V V M M M V V M W M W W W M M D W I
114	2610035D17Rik	I I I I I I I I M W M M W W W M W W M M M W W W W W W W W W W W W W M M M M V V V V V V V V V V V V V V V M W M W M M M W M W M W W M M W M V V M V M M
115	Btbd17	M V V M W M M M M M M M M M M M M W M M W M W M M W M M V V V M M M M M M M M M M M M M M M M M M M W M V V M M W
116	Hn1	M V V V V M M W M M W M W M M W M M M M M M M M M M M M M M M M V M M M W M M M M M M M M M M M M M M M M M M
117	Exoc7	I I I I I I I M M M M W M W W W M W M M W W W M M M W M W M M W M M V V V V V V V M W W W M W W M M M M M M M W M V V V V M M D M W M V M
118	St6galnac2	M V V V M W M M W M M W M M M W M M W M W M M W M M M M M V V V V V V V V V V V M W W W W W W W W M M V M M M M M M M M M M M M M
119	Rbfox3	M M M W W W W M M M V M M M V M M M V M M M V M M M M W M M M M W M M V V V V V M M W M M W M M W M M M W M V M M V V M W W
120	Actg1	M W W W W W M V M V M V M V M M M M M W W W W M M V V V V V M M M M W M M M M W M W M M V V V V M M M M M M M M M M W M V M W M
121	Notum	M V V M M M M M W M W M M W M M M M M V M M V M M M W M M M M M V V M M W M M M M M W M M M M M M V M M W M M M M
122	Selm	M V M M M M M M M M W M M M M M W M M M M M M M M M M M M V M V M W W W M V M M V M M M M M M M M M M M M M M
123	Upp1	M W M M M M M V M M M M M M V M M V M M M W M W M V V V V M W M M M M M W M M M W M M M M W M M M V M M M M V M M W W
124	Peli1	I I I I I I I I M W W W W M M W W W W W W W W W W M M M V V V V M M W W W W M W M W M M V V M V V V M V V M M M V M V V M V M W W W M M M W M V M M
125	Ccdc88a	M M M W W W W W W W W W M M M V M V V M V V M V M M M M M V M V V M V M M M M M W W W W M M V M M M M V V V V M W M M M W M M M M
126	Rtn4	M V V V V V M M W M M W W W M W M W M W M M W M M M V V V V V V V V M M M M M V M M W W W W W W W W W M M M V M V M M W M M M V M M V M
127	Psme4	D D D D D D D D D D D D D D D D D D D D D D D D D D D D D D M V V M M M V M M W M M V I I I I V V M M M W M V V V V V V V V V M V V V V V V V V V V V V V M M M M M
128	Rnf130	I I I I I I I I M M M V M M M M V V V V I I I V V V M M M W M W M M W W W W W W W W W W W M M M W W W W M W M M M M W M M M W W M M M W M I I I
129	Aff4	D D D D M V V M M V V M M I D D D D D D D W M M M M M M V V V V V V V V V V V V V M M W M W M M M M M W W D D W W W W W W M V M M V V V V M M M M I
130	Gpx3	M V V V V V V V V V V V V V M M M M W W M M V V V V V V V V V V M M M M W W W W W W W W W W W W W W W W W W M W M W M W M M W M M M M V M M M M M M
131	Tmem107	M V V V M M M M V V V V M W W M W M M W W W W W W W W W W W W W W M M W M M V V V V V V I I I I I I V V V M M M W M M M W M W M M W M M M W M V M
132	Cldn7	M V V M M M M M M M M M W M M W M W W M W W M M V V V V V M M W W M M W M M M M M V V M V V V M W W M M V V M M M W W D W M M V M
133	Atp2a3	M M M W W M W M M M W M M M M M M M M M M M M W M M M M M M M V M V M V V M V M V M V M M M M W W M M M I D M M M M
134	Rtn4rl1	D D M W M M M M M M M W W M W M W M M M M M M M M M M V V M V V V V V M M M M M M M W W M W W W W W W W W M V V V V V V V V V M M V V D
135	Pigs	I I I I I I I I M V V V V V V V V V V V V V V V M W M W W M W W M M W M M M M M M M M M W W W W W W W W W W W W W W W M M M M M W M M W M M M V M W
136	Lhx1os	M V M W M M M M M M M M M M M M M M M M M M M M W M M M M M M M M M M M M M W M M V V V V M M M V M W M V V D D D D
137	Slc35b1	M W W W W W W M M M V M V V M M V M M M M M M M M M M W M M V V V V V V V V V V V V V M V V V V V V M M W W W W W W W W W W W W W W W W M M M M M
138	Spop	I I I I I I I I I I I M W W W W W W W W W W W W W W W W D D D D D D D D D D D W W W W M M M V V V V V V V V V V V V V V V V V V V M M W M M W W W W M V V V V V V V V M W M W M
139	Gip	M V V V V V V V M M M M V V M M M W M M W M M M M M M M M W W W W W W W W W M M M V M M V M M M M M M M V M M W M M I I D M D W I
140	Gast	M M M M M M W W W W W W W W W W W W W W W W M M M W M W M W W M V V V V V V V V V V V V V V V V V V V V V V V M W W M M M M W M M M M M M M M M M
141	Mapt	M M M M M V V V V V V V V V V V V V V V V V M V V V V V V V V M M W M W W W W W W W W W W W W W W W W W W W W W W W W M W M M M M V M M M M M I D I D M M M
142	Sox9	M V V M M M M M W M M M M M M M M M V M M M W W W W W W W W W W W W W M M V M V V V V V V V V V V M M V V V V M W M M M M W W W M M M M
143	Rab37	M M M W M M M M W M M M M M M M M M M W M M M V V V V M M M W M M M M M W W W W M V V M M M V M M M M V M M I D M M M
144	Ubald2	M V V V V M M W M M M M M V M V M V M M V M M W W W W W W M M V M M M M W M M M M M V M M M M M W M M W M W W M V M M M V M
145	Tnrc6c	I I I I I I I I I I I I I I I I I I I I I I I I I I I I I I I I I I I I I I I I I I I I I I I I D I D I D D D D D D D W W W W W W W W W W W W W W W W W W W W W W W W W W W W W W W D D D D D D D D D D
146	Gaa	D D D D D D D D M V V V V M M V M V V V V V V V V V V V M V M M M W W W W W W W W W W W M W M W M M M V M V M V V M M M M M W M M M M M M M V M
147	Dtnbos	M M M M M M W W W W W W W W W W W W W W W W W W W M M W W W M M V M V M V V M V V V V V V M V V V V V V V V V V M V M M M M M M M W W M V M V V M M
148	Hbp1	M M M V V V V V M M W M W W M W W W W W W W W W W W W W W W M W M W M M V V V V V V V V V V V M M M V V V V V V V M M M M W M M M M M W W M M M M
149	Bzw2	M M M M M W W W W W M M V M M W M M M V V M M M M V M V M M M W M W W W W W W W M W M M M V M V V V V V V V V M M M M V M M W M V M
150	Dnajb9	M W W W W W W W W W M M M M V V M V M V M V V M V V M V V V V M M M M M V V V V V V V V V V V V V M M W W W W W W W W W W W W W W W W M W W M V M I D V M M
151	Sptssa	M M M M W M M W M M M M W M M M M M M M M V M M M W W W W W W W W W W M M V M V V V V V V V V V V V M M M M V M M V M M W W W W M V V
152	Pygl	D D D D D D D D D M M M W W W M V M M M M M V V V V M W M M M M M M W M W M W M M V V V V V V V V V V V V V M M M M D D D D D W M V V M D W I I I I
153	Rtn1	M M M W W W W M M W M M W M M W M M M M M M M M M W M M M M M M M V V M V V V V M V M M V V V M M M M V M M W M W W W W W I I I
154	Dhrs7	M V V V V V M M M M W M W M M W M M W W W W W W M W M W M M W W M V V V V V V V V V M M M M W M M M M M M V V M M M V M W M W M M V D D
155	Gpx2	I I I I I I I M M M M W W W W M W M M M W M M M M M M V M V V M M W M M V M M M M W M W W M W M M M M M M M M M M M M V M W
156	Tmed10	M W W W W W W W W W M M V M W W M V M V M M V V V M M M M M M W W W W W W W W M M V V V V V V V V V V V V V V V M M M W W M M M M M M M M M M
157	Serpina1c	I I I I I I I I M V V M W M W M M M M M M M W W W W W W W W W W W W M M M V M M V M M V M M M M M M M M M M M V M M M M M M M M
158	Wars	I I I I I I I I I I I I I I I I I I I M W W M M M M W W W W M V V M V V M I D D D D D D D D D W W W W W W W W W W M M V M M V M W W W M M V M V V V V M M M W W W
159	Hsp90aa1	M W W W W W W W W W W W W W W W M M V V V V V V M V V M M V M V M V M M M V V V V V V V V M M M W M M M W W W M M M M M V M M M M M W M M M
160	Dtnb	I I I M V V V V V V M M M M W W W W M M M M M V M M M M W W M M M M M M M M M M M M W M M W W W W W W W W W W M V V I I I I I M W W W I I I
161	Smc6	M W W W W W W W W M M M V M M M W M W M W W W W W M W W W W W M M V V V V V V V V V V M M M V V M V V V V M V V M M V M M V M V M M W W D W M V V M
162	Pdia6	M M M M V V V V V V V V V M M M W M M W M W W W W W W W M W W W M M M M M M V M M M V M M M M M V V V M W M M M M W M M M M M M
163	Hpcal1	M V V V M W M W M M M M W M M W M W W M W M M V M V V V M V M M W W M M M V M V M V M M M W M M M M W M M M M M M M V V M W W
164	Etv1	M M M M M W M W M V V V V M M W M W M V V V V V V V V M M W M W W W W W M W M M M M M M M M M M M W M M M M M W W M V V V M M W M
165	Tmx1	M V V V V V V V V V M M M M W M W M W M W W W W W W M W M W M W M W M M M V V V V V V V V V V V M W W M W W W W M M M M M M M M M M W M M M
166	Fut8	I I I I I I I I I I I I M V V V V V V V M M M M W M W M W M M M V V V V V V M W M W M W W W W W W W W W W W W W W W W W W W M M W M M M M M M M M M M
167	Smoc1	M W W D W M M M M V V M V M V M M V M M V M V M V M M M M W W W M W M W M M M M W M V V V V M M M M V M M V M W M W M M W W M M
168	Fos	D D D D D D D D D D D D D D D D D D D D D D D D D D D D D D D D D D D D D M V V V V V V V V V V I I I I I I I I I I I I I I I I I I I I V V V V V V V M M M M M M M M M M M M
169	Ahsa1	D D D D D D D D D D D D D D D D D D M W W W W W W M V V V V V V V V V M M W M M V V I I V V V V M M M V V V V V V V V M M M V M M V M V V M M W W M W W M M M
170	Chga	M M M M M M M W W W W W W W W W W W M M M V M V M V M V V M V V V V M V M M M M V M M M M M M M M M M W M W M M V V M M M M M
171	Dlk1	M M M M M M M M V V M M W M W W W W W W W M W W M M M V V M V V M V M M V M V V M V M M M M M M M M W M M M M M M M M M M
172	Meg3	M W W W W W W W W M M V M V V M V V M M V M M M M M V M M M M W M V V M W M W M M M M V M M V M M M M M M M M M M M M M M
173	Akr1c12	M M M M V V V V V V V V M V M V M V V V M M V M W W W W W W W W W W W W W W W M M M M M M V M M M M M M M V M M M V M V M M W W W W M V M
174	Pou6f2	M M M V V V M M V V V V M M V V M W M M M V M M M W M V V M M V M M W M M M W M W M W M M M M M M M W W W M W W W M D I D M M M
175	Serpinb6a	M V V V V V V M M M M W M M M M M M M M M M M V M V V V M V V V V M M W W M M M W M V M M M M W W W W W W W W M M M W W M W M M M
176	Atxn1	D D D D D D D D M M M M V V V V V M M M M M M M M M M M V M V V V V V V V V V V M M M M W W W W M W W W M M W M W W W M W M V V V V V M V M D D
177	Diras2	I I I I I I I I I I I I I M M M M M M M M M M M W W W W M M M M M V M M W M M M W M W M W M M W W D D D D D D D D D D W W W W W I I I I I I I I I I I
178	Dbn1	M V V M M M M M W M M W M M M M M M M M M M M M M M M V M V M M M W W W M M M V M M M M M M M M M V M V M M W W M
179	Cdc14b	M V V V V M W M W M M W M M M M M M M M M W M W M M V M M M W M M M M M M M M M M M M M M M M M M V M W M V M M M
180	Ctsl	M M M W W M M M M V M M M M W M M V V V V V V V M W M W M W M M M M M M M M V M M V M V M V V V V V M W W W W W W W M W W M M W M M
181	Rasgrf2	M M M W W M M W M W M W M M M W M V M M M M M W M M M M M M W W M V M M V M V M V M M M M V M V V V V V V M M W D D M M M M
182	Hmgcr	M M M M M M M W W W W W W W M M W M M M M W M W M M M M V M V M V V M V M V M V V M M M M W W M W W W W M M M V M M M V V V V V V V
183	Ocln	I I I I I I I I I I I M W W W W M M W M M M M M M M W W W W W W W W W W W W M M M M V M M M M V M M V M V M W W W W M M M M V V V V M V V M M
184	Fam159b	M M M M M M M M M M M M M M M M M M M M M M M M M M M M M M M M M M M M M M M M M M M W M V M M V M M W
185	Rab3c	M M M M M M M M M M W W W W W W W W W M W M M M M M M M M M V V V V V V V V M V V V M V V M M M M V M M V M W W W M M M M V V D D D D
186	Snx18	M W W W W W W W W W W W W W W W W M M V V V V V V V V V V V V M W M M M V M M M M W D D D D D D D D D W W W W W M M V V M V V V V V M V V V V V V V V V V V M V M M
187	Isl1	M V V V V V V V V V V V V V V V V V V M M M W W W W W W W W W W M W W W M W W W M W M W M M M M V M M M M M W M M W M M M M M V M M M M M M
188	Akr1c13	M M M V V V V M M V V V M V V M M M W M V M M W M M W W M M M M W M W M M W M W M M W M M M M M M M V M M V M M W W W W M V M
189	Larp4b	D D D M V V V V V V V V I I I I D M M M M W M W M V V V M M W M M M V M V M W W W M M M M M W M W W W W M M W M M M W M M M M W M V M M
190	Ero1lb	M M M M M M M W W M M M M V M M W M M M M M M M V V V V V V V V V M M W M W W W W W W W W M V M M M M M M M M V M I D M M M M
191	Hist1h2bc	I I I I I M M M V V V V V V V V V V V V M W M W M M M M W W W W W W W M M V V V M V M W W W W W W W W W W W W W W W M M M V V M M V M M V M M W M M M
192	Phactr1	M V V V V V V V V V V V V V V V V V V V V M M M M V V M V V M M M M M M W W W W W W W W W W W W W W W W W W W W W W W W M M W M V M M M M M M M M M M
193	Gmpr	M V V M M M V V V V V V V V V V V V V V V V V M W M W M M M V M W W W W W W W W W W W W W W W W W W M V M V M M M W M M M M M M M M W M M M M M
194	Irx2	M M M M M M M M M M M M M M M M M W W W W M V M M M M V M M V V M V M V M V M M V M V M M M M M W M W M W W M W M M M
195	Pcsk1	M W W W M M M V M M M V V V V V V V V V M M M W M M W M M W M W M M W M W M M W M M M M M V M M V M M M M W M W M M M M M M
196	Arsb	I I I I I I I I I I I I I I I I I I I I I I I I I I I I I I I I I I I I I I I I I I I I I I I D D D D D D D D D D D D D W W W W W W W W W W W W W W W W W W W W W W W W W W W D D I D I D I D D D D D D
197	Srek1ip1	M M M M M W W W M M M V M M M M W M M V M M V M M V M M M M W W W M W W M W M M V V V V V V V V V V V V M M M M M M W W W D D W M M
198	Plk2	M W W M M M M M M M M W W M W W M M M M V M V V M V M V M M M M M W W W W W M M M V M M M M M M V V V V V V V M W W M M M M M
199	Cadps	M M M M M M M M M V V V V V V V V M M M V M M M M M M M M W M W W W W W W W W M W M M M M M M M M V M M M M M M I D M M M
200	Appl1	I I I M V M W M W M W M M M W W D D D D W W M V M V M V V V V V V V M M V M V M V V V V V V V V V V V V V V M M W W W W D D D D D D D D D D W W W M M M I D M D
201	Fam213a	D D D D D D D M M M V V V V V V V V M W M W W W W W W M W M W M M V M V M M M M W M W M V V V V V V V V V V M W M M M M M M M M M M W M M M
202	Supt16	D D D D D D D D D D D D D D D D D D D D M V V V V V V V V V V V V V M M M M M V V V V V V V V M W M M W W W W W W W M W W M W M V V V V V V V V V V M M M M M M M
203	Ptk2b	M W W W M M V M V M M M V M M M M M M M V V V V V V V V V V V M M M M W M W W W W W W W W W M M M M M M M M M V M W M M D M M M M
204	Dach1	M V V V V V V V V V M M W M W M W M W W W W W W W W W W W M W M W M W M V V V V V V V V V V V M M W M M M M M M V V V V V V M M M W M W W W W M M W W W
205	Mycbp2	M W W W M V M M M M M M M M V M M V V V V V V V V V V V V V V M M M D D D D D D D D D D D D D W W M M V M V M V M M V M V V M M M W W W W M M M
206	Synpr	M M M M M M M M M M M M M V M M M M M M M V M M M M M M M M M W M M W M W M M M W W W M V M W W M V V V V V M M M M
207	Slc4a7	M W W W W W M M V M M V V M V M M M W W M V V V M M W W W W W M M V M M M M M V V V V V V V M V V V M M M M M W M M W W W W W M M M M M
208	Adk	M V V V V M W M W M W M W M M W M M M M M M V V M V M M W M W M W M M W M W M W M V V V V M W M W M W M W M M M M V V M V V M M M
209	Glt8d1	M V V V V V V V V M M V M W W W W W W D W W W W W W M M M M M M M M M M M W W M M M V M M V M V V M V V V M V M M V M M M W W M V V V D D D D
210	Glud1	I I I M W W W W W W W W M M V M V V M V M V M V M V M V M M W M W M W M W M M M M M M V M M M M M M M M W M V M M M M M M M M
211	Dhrs4	M V V V V M W M M V V V V M V V V V M M W W M M M W D D D D D D D D W W M M M M M W W W W W M M M M V M V M M M M M V M M M V V V I V M W M
212	Ctsb	M W W W W W W M V M V M M V M M M V V V V M M W M W M M W M M M M M V M M M M M M M M V V M M M M W M M M M M M M M W M V
213	Zfp395	M W W W M M V M V M V M M M M M V M M M M M W W W W W W W W W W M V V V V V V V V V V M M M M W M M M M M V M M W W W W W W W M M I I I I I I
214	Trim35	M M M M M M M M M W W M W M W M W W W W W M W W W M V V M W M W M M M M V V V V V V V V V V V M V M M M M M M M M W M M V M M M M
215	Slain1	M W W M V M V V V V V V M M M M M M M M V V V V V V M W M W M M M V M M V M W D D D D D W W M M M M M M M M W W W W W M V M I D M M M V
216	Dnajc3	D D D I D I D I D I D I D M M V V V V V V V V V V V V V V M M M M M M M V V V V V V V V M M M M M W W W W W W W W W W W W W M W W M W M W W W M W M V M I D M
217	Mbnl2	M V V V V V M M M M W M W W M W W M M W M W W W M W W W W M W W M V V M M M W M M M M V V V V V V V V M V M M M M M M M M V M W M M M
218	Basp1	M V V M W M M W M M M M M M V V M V M M W W M W M M M M V M M M M W M W M W W M W W W M W M W M W W M M M M V M V V V V V V V V V M
219	Rrm2b	I I I I I I I I I I I I I I I I I I I I I I I I I I I I I I I I I I I I I I I M W W W W W W W W W W W W W W D D D D D D D D D D D D D D D D D D D D D D W W W M M V M M M W W W W M I I I
220	Tmem65	M W W W W W W W W W W W W W W W W W W M M V M V V M M V M M V V V V V V V V V V V V V V V V V V V V V V M W W W M W W M W W W M W W M M M W W M V V V V M M M M
221	Ndrg1	M M M V V M M M M M W M W M W M W W W W W W W W W W W W W W W W W W W W M M M V I I I I I V V V V M W M V M V V V M V V V M V M M M M V V V M V M M
222	Mfng	M V M M W M M W M M M M M M M M M M M M M M M V M M M M M M M M V V V V M W M W M M M W M M M W M M M M V M M M W
223	Csnk1e	M M M M M V V V V M W M W M M V M V V M V M V V M V V V V M V M M M W W W W W W W W M M M M W W W W M M M M M M M V M M M W M M W M
224	Cyb5r3	M V V M M M W M M M M M M M M W M W M M M M M I D I D V V V M M W M W M W M M M M M M M W M W M M M V V M M M M M V M M
225	Kif21a	M M M M M M M W W W M M V M M W M W M W W M W W W W W W M W W W M M V V V V V V V V V V V M M M V M V M M M V M V M V V M M W W W W M V V M
226	Slc38a1	D D D D D D D D D D M W M M M V V V V V V V V V V V I I I I I I I I I I I I V V V V M M M M V M V V M V V M M M M W W W W W W W W W W W W W W W W W W W W W M M M M
227	Vdr	M V V V V V V V V V V V V V V V M W M W M W M W M M W W W W W W M M M M W M W M W W M W M M M M M M M M M V M M V V V M W W W D I D M W M V M
228	Tuba1a	M V V V V V V V V V V V V V V M W M W W W W W W W W W M W W M M W M W M M M M W M M M M M V M M M M V M V M V M V V V V V M W W W W W W W M W M M
229	Ppp1r1a	M M M M M M M M M M M M M M M M M M M M M M M M M M M M M M M M M M M M M M M M M M M M M I D I D M M M
230	Plcxd3	M V V V V V V V M M W M M M M M M M W M W W M W M W M M W M M W M M W W M W W M W W M M M M M M M M M V M M V V V M V V M M V M
231	Capsl	M M M M M W W W M M M M V M M M M M V V V V M M M M M M M M M M M M M V V V V V V M W M W M W W M W M M M M I V V M D D D D D D
232	Fam134b	I I I I I I I I I I I I I I I I I I I M W M M W W W W W M W W W W W W W W W W W W W M W M M V M M M V M V M M M M M W M W M M M W W M V V M I V M V D D D
233	Ank	M M M M M M M M M M V V M V M M M M M M M M M V V V M W W W W M M V M M W M W M W M M M M M M M M M V M M M V M W W M
234	Slc30a8	M M M V M M V V M M V M M W M V V M W M M W M V M M M W M V M M M M M M W W M M M W M M M M W M M M M M M I D M M M M
235	Khdrbs3	M M M M M M M M M M M M V V V V V V M M V M M M V V M V V V V V M V M V M M M M M W M W W W W W W W W W W W W W M M V M W W M M W M M
236	Mapk15	M W W W W W W W W W W W W M V M V V V M V M V V V V V V V V V V V V V V M V V M V V M M M W M W M W M M W W M M M M V V M M W W W W W W W W M M M W M I
237	Adck5	D M W W W W M M M M M V M V M M V M W W W M M M V M V V V V M V M V M M M V M V M V M M W W M W W W W M W M W M W M M V V V M V V V M W W
238	Tnrc6b	I I M V V V V M M M M V V V V V M W W M M M M I I I V V M M M W W W W W W W M M W M M M W M W M V V V I I I I I I I I V V V D D D D D D D D D D D D D D D D D D
239	Creld2	M W W W M V V M M M M M M V M M W W W W W W W W M M V M M W W W W W M M V M V V V V V V V V V V V V V M V M W M M W M M M M W M M M I D I D M
240	Ano6	I I I I I I I I I I I I M W W W W W W W W W W W W M M M W M M M M W W M M M M W M W W W W W W W W W M M M M V V V V V V V M M V M V V V V V V M M M W W I
241	Tuba1c	M M M M M V V V V M M M M W W W W W W M M M M V M M V V M V V V V M V M V M M M V M M M M W W W W W W W W W M M M M M I D M V V V V D D D
242	Grasp	M V V V M M W M W M M W M W M W M M W M M W M M W M M M M M M M V M V M M V M M M M M M M V M M M M M M W M M V M V M
243	Krt7	M W W M M M V V M W W W W W W W W M M V V V V M V V V V V M V M M M M W M W M W M W M M V M M V M M M M M M M M M M M M M M M M
244	Hnrnpa1	M W W W W W W W W W W W W W W W M M M V M V V V V V V V V V V V V V V M M M W M M M W M W W M M M V V V V V M M M M W M M M M M M M M M M M
245	Srl	I I I I I I I I I I I I I I I I I I I M W W W W W W W W W W W W W W W W W W M M M M V M M M V M M W M W M W M M V M V M W W W W M M V M M W M M M V V M
246	Litaf	D D D M W W W W W M M M V V V V V V M V V M V V V M V M M M W M M M W M M M W W M W W W M W M V V V M V V M V M W M M M V M M W W M M M M
247	Gspt1	M W W W M M V M M M M M W M W W W W M W W M M M M V V V V V V V M V M M M V M M M M V M M M W W M M M V M M M M W M M M M V M
248	Sdf2l1	M V V V V V M M M V M M M M M W W W W W W W W W W W W W W W M M M M W M M M M M M V V V V V V V V V V M M M M M M M M M M M M M M M
249	Sst	M V V V V M M V V V V V M M W M W M M M W M M V V V V V V V V M M V M V V M V M M W M W W W W W W W W W W W W W W W W W M M M M M W I D I D D D W I I I I
250	Cd200	M W M M M M V M M M M M W M M M M V V V V V M M M W M M W M M W M M M M M M M V M M V M W W W W M M M M M V M M M M M
251	Bbx	M V M M M V V V V V V V V V V V V M M M W M M V V V V V V V V V V V V M M M W M W W M W W W W W W W W W W W W W W W W W W W M W M W W M W M V M V V M M W W I
252	Alcam	I I I I I I I I I I I I I I I I I I I I I I I I I I I I I I I I I I I I I I M W W W W W W W W W W D D D D D D D D D D D D D D D D D D D D D D D D W W W W W W M M M M V M V M M M M
253	Epha3	M M M V V V M M V M V M M M V M M M M M M M M M M M M M M V M M W M W M W M W M M W M M W M I D I I I I I D M M I D M D D D D D
254	Btg3	M M M M M V V V V M M W M M M V M W W W W M M M W M V M M M M M M M M M M M M W M W W W W D W W W W W W W W W W I I I I I I I I I I I I I I I I
255	Efcab1	M V V V M M W M W M W M W M M I I I I I I V V M M M V M V M V M W M V M M M M W M W W W W W M W W W W M M M M V M V V V M W I D M W M W W M
256	Vps8	M M M M M M W W W M V M V M M M V M M W W W W W W W W M M M M V V V V V V V V V V V V V V M M W M W M M M W M W M W M M M W M M M I D V D
257	Eif4a2	M W W W W W M M M M M W W W M M V M M V M M V V V V V V V V M M M V V M V M V M M M M W W W M W W M W M M M M M M V M M W W M V M M
258	St6gal1	D D D D D D D D M V V V V I I I I I V V V M M V M V V V V M W D D D W W W W W W W W W W W W W W W M M M W M W W W W W W W M M V V V V V V V V V V V V V V V V V V V M M W M
259	Muc4	M M M W W W W W W W W W W W W W W M M W W M M W M W M M M W W M V M M M V M M V M V V V V V V V V V V V V V V V V M M M M W W W M I D V V V I D M V M
260	Heg1	M V V V V V V V M M M M M M M M V M M M V V V V V V V V V V V V V V M V V V V V V V V V M M W W M W W W W W W W W W W W W W W W W W W W W W W W W W W W W M M W M
261	Fstl1	M W W W W M M M M M M M M W M M M I D I D I D I D I D I D I D I D I D V V V V V V V M W M W M W M M M W M M M V M M V M V M W W W M M V V M M
262	Zbtb20	M M M M M W W W W W W M V V M V V M V V V V V V M V M M M M M M M M W W W W W W W M M M M M V M M M M V M M W M M M V M V M W M M
263	Cd47	I I I I I I I M V M W W M W W M W M M W M M M M M M M W M M M V M V M M M M M M M M W M M M M M W M M M M W M M M M M M
264	Ripply3	M M M W W W M M W W M M W M M W M M M M M M M M M W M M M W M M M M V M V V V V V V V V V M M M M W M M M M M M I D V M D M
265	Bace2	M M M M M M M M M M M M M M M M M M M M M M M W W W W M M W M M M M V V M V M M M M W M V M W W W W M V V V V V I D I D I I D
266	Dact2	D D D D D D D D D D D D D D D D D D D D D D D D D D M V V V V V V V V V V V V I I I V V V V V V I I I I V V V M M M W M W M V V V V M M M W W W M W W M W M V V M M M M
267	Uqcc2	M V V V V V M W M W M M W W W W W W M M M W M W W W W W W W W M W M M M V V V V V V V V V V V V V V V V V V V V M M W W W W W W W M M M M M M M M M M
268	Trp53cor1	M V M M M M M W W W W W W W W W W W W W W W M M M M M W W W W W W W W W W W M M M V V V V V V V V V V V V V V V V V V V V V V M M M M W W M V M V V V M V M
269	Akap8l	D D D D D D D D D D D D D D D D D D D M V V M M V V M M M M V V V V V V V V V V V V M W W M W M W M W M W M W W M M W M V M M V V V V M V V V V M V V V M M
270	Hnrnpm	D D D D D M M M M V V V M M V V V V V V I I I I I I I I V V V V V V V V M W M M W W W W W W W W W W W W W W W W W W W W M M M W M M M M W M M V V V M M M M
271	H2-Ke6	M M M M M M W W W W W W W M M M V M M M M W M M V V V V V V V M W W M W W W M W M W M M V V V V V V V V V V M M W M M M M M W M W W W M V V
272	Mydgf	M V V M M M M M M M M M M M M V V M V M M M M M W M W W W W W M W W M W W M M M M V V V V V M M M M M M M W W M V V I D M M M
273	Ptprs	I I I I I I I I I I I I I I I I M W W W W W W W W W W W W W W W W W W W M M W M M M M M V V V V V V V V M M V M M W W W W W W M V V M M V M M M M V V V D D D D D
274	Fbxl17	M V V V V V V V V V V V V V V M M V M M M M W W W W W W W W W D D W W W W W W W M M M V M M V V V V V V V V V M M W W W M W M M M M V M M W W W W M M M
275	Myl12b	M M M M V M M W M M M W M M M M V M V V V M V M M W M W M M W M M M W M V V V V V V V V M M W W W W W W W W M M W M W M V V M W W M V V
276	Cox7a2l	M V V V V M M W W W W W W W W W W W M M M M M M W M M V V V V V V M M W M W M M W M M V M M V M V V M V V M M W W M M M V M M M M M M
277	Lrpprc	M W W W W W W W W M M M M M V V V V V M V M M V V M M M W M M M M M M M M W M M M M M V M M M M M V M M M M M M M M M M
278	Calm2	M V V V V V M W M W M W M M M W M M W M W W M W M W W M M M M M V M V M V M M V V M V M M M W M M M M W M M M M M V M M M M
279	Zdhhc14	D D D D D M M M M M M W W W W W W M M M W M M V V V V V V V V V V V V V V M M M W W M W W W M W M M M M M V M M V V V V M V M M M M M M W W
280	Pde10a	M M M M M M M M M M M M M M M V M M M M M M M M W M W M M M W M M M M M M V M M V M M W W M M M V V M M M M M
281	Hcfc1r1	I I I I I I I I I I I I I I I I I I I I I I I I I I I I I I I I I I M W W W W W W W W W W W W W W W W W W W D D D D W W W W W W W W W W M M M M V M M V V M V V M M M D D D D D D
282	Itpr3	I I I I I I I I I M W W W W W W W W W W D D D D D D D W W W W W M M W W M M M I D I D I I I I I I I V V V V M M M M V M V V V M V M W M W M W W W W M M V I V V V M
283	Srsf3	I I I M V M W M W M W W M W M W M W M M W M M V V V V V V V V V V V V M M M M M M W M M W W W M W W W M M M M M M M M M M M M W M M
284	Cd320	I I I I M V V I I I I D I D I D M M M W M V V V V M V V V V V V V V V V V V V V V V V M V V M V M W M W W W W M W M W M W W W W M W W W D D D D D D D D D D D D D D D D D D
285	Adgrf5	M V M W W M V M W M M M M M M M M W M V M M M M M M M M M M M M W M M V M M M M M M W M V M W M W M I D I D M M W I I I I
286	Rcan2	I I I I I I I I I I I I I I I I I I I I I I I I I I I I I I I I I I I I I I I M W W W W W W W W W W W W W W W W W W W W W D D D D D D D D D D D D D D D W W W W M M W W W W W W M I I I I I I I
287	Ccnd3	D D D D M W W W M M V M M M V M M M W W M W W M M M V V V V V V V V V M M M W M W M W M M W M M W W M W W W W W W M V V V V V V V V V V V M M V M
288	Epcam	I I I I I I M M M M M W W W W W W W M M V M M M M W M M M M M M W M W W W W W W W W W M M M V V V V V V V V V M V M M M M M M V M M M M
289	Cdh2	M M M M M M M M M M M M M M M M W W W W W W W M M M M M M M M M V M V V M V V M V M V V V V M W M W M M M M M I D I D W M M
290	B4galt6	I I I I I I I I I I I I I I I I I I I I I I I I I I I I I I I I I I I I I I I I M W W M M M M W W W M M W W W D D D D D D D D D D D D D D D D D D D D D W W W W M W W W W M W W W M
291	Nol4	M M M M M M M M M M M M M V V M M M M M V V V M V V V M M M W W W W W W W W W W M M M M M M W M W W W W W W D W W M I I I I I I I I I I I I
292	Celf4	M W W W W W M M M M M M M V V M V M M M M V M M M V M M M M M M M M M M M W M M M M M M M M M V V M M W M M M M M
293	Nrep	I I I I I I I M M M W W W W W W W W W W W W M W M W M W M V V V V V V V V V V M M M V M M M V V M V M W W W W W W W W M M V V M M M W M M M M M V M
294	Gfra3	M W M M V M M M V M M M M M M M M M M M M M M M W W W M M M M M M M M M M M M M M M M M W M M V M V V M M M M
295	Nr3c1	M W M V M V M M M M M W M W W M M M V V V V V V V V V M M M M W W W W W W M W M W M W M M W M M M M M M V M M M M V V M M M M M
296	Atp8b1	M V V V V V V V M W W W W W W W W W W W M M M V M M V V M V V V V V V V V M M M M W M W M W M M W M M M V M W W W W W M M W M M M V V V M W M M
297	Galr1	M V V V V V V M W M M M M M W M M W M W M M W M M M M M W W M W M M W M W M W W W W W W M W W W W W W D W M M V V V V V V V V V V V V V V V V M V V
298	Tshz1	M W W W W W W W W W W W W W W W W W W W W W W W W M M M V M M M M V V V V V V V V V V V V V V V V V V V V M M M V M V M V M M M M M M M M M M M M M
299	Ttr	M V V V V V V M M M V V V V M M M M W W W W M W W M W M M W M M W M M M M W M M M M V M W M M M M M M M M M M M V M M M W M
300	Rnf138	D D D D D D M W W M M M V M V M V M V V V V M V V V M V V M M M M V V I I I I I V V V V M M V V M V V V V M M W W W W W W W W W W W W W W W W W M M V D D D D D
301	Fhod3	M M M M M M V M M M M V M V M M I D I D I D I D I D I D I D I D I D D D D W W W W W W W W M M M V M V M M V V V V M V V V V V M M W M W W M M M M
302	Egr1	M W W W W W W M M M V M V M V M M M V V V V V V V V V V M M M I D I D I D I I V M M M W W M W M M M V M M V M M W W W W W W W W W M M M M M M
303	Cxxc5	M W W W M M M M V M V M M M W W W D D D D W W W W M M V V V M V M V M V M M M M M V M V M W D D D D D D D D D D W W D W I I I I I I I I I I I I I I I I I I I
304	Drap1	M M M M M M M M M V V V V M M M W M M W M W M W M M W M M M W M W M W M V V V V V V M M M M W M M M M V M V M M M M W W W M
305	Prdx5	M M M M W W W W M M V V M V M M M M V V M M W W W W W W M W M M M V M M M M V M V M V M M M V M M M M W M M M M V M V V M W M
306	Flrt1	M W W W W W W W M M V V V V V V V M V V V M V M M M M M M W M W M W M W W M M W M M V V V M V M W M W M W M V V V V M M M M W W M M M W M
307	Ostf1	D D D D D D D D D D D D D D D D D D D D D M V V V V V V V V V V V V V M M M M M W M M M V M V V V V V M M M W W W W W W W M M M M M M V V V V V V V V V V M M
308	Pip5k1b	M M M M V V M M W W M W M W M M M V M V V V M M M W W M M V M M V M M M M M M M W W W W M V M W M V M M M W M M V M M M V M
309	Rfx3	I I I I I I I I I M V V V V V V V V I I I I I I I V V M M M M M M M V V V V V V M V V V M W M W W M W M M W D D D D D D W W W W D D D W W W W W W W W W W W M W D D D D D
310	Rbp4	M M M W W W W W W W W W W M M V M V M V V M V V V V V V V V V M V M M V M W W W W W W W W M M V V M M M V M M M M M M M M M M M M M M M
311	Blnk	M V V M M V M V V V M M M W M W W W W W M W M W M M M W M W M W M M W M M M V M M V V V M V M M M M M M M M M M M V M M M M
312	Slit1	M W W W W W W W W W W W W W M V M M M V V M V V V V V V V M V M M M V M V M M V M M M M W W M M M M W M W W W W W W M V V V V V V V V V M M W M M
313	Cpn1	M W W W W W W W W W W W M V M V M V V M V V V V V M V V V V V V V M V M M M W W W W M M V M W M W M M M V M M V M M M M M V M W M M M V D D D D
314	Sh3pxd2a	M W W W W W W W W W D D D D D D D W M M M I D D D D D D D M M M V M V M M W W W W W W M W M W M V V V V M M M V M V V V V V V V V M V I I I I I I I I I I I I I I I
315	Ppp1r14b	M V M M M M M M W M M M M M M M M M M V M V M M W W W M M M V M M M M M M M M M W M M M M W M M V M V M V M M W M
316	Macrod1	I I I I I M V V M W W W W W W W M M M M M V I M M M W M W M W M M M M M M M M V M M W W W W W M V M M V M M V M M V V M M D M W W I I I
317	Rcor2	I I I I I M V M W M M M M M M M M V M M V M M M M M W W W M M M M M M W W W W W M W M V M M V M M M V M M V M W M W M M M M
318	Pla2g16	D D D M M M M M M M M V M V M M M W M W M M W M W M M M M M V V M V M M V M M W W W M V M M M V M V M M W M M V I D M M M V
319	Prune2	M M M V V V V M V M V M V M M V M M M M M V M M M M M V M M V M M M W M W W W W W W W W W M M M M M W M M M M V M W I D M I D I D
320	Zfand5	I I I I M V V M W M W M M M M M V M M M M V V V M V V M V V V V M M W W W W W W W W W W W W W W W W W M V M V M M M M M M W M M M M M V V M
321	Smarca2	I I I I I I I I I I M W W W W W W M M M M M W W W W M M M M V V M M M W M M M M M V M M M M W M M W W W M V M M W M W M M M V V M V M
322	A1cf	M M M M M M M M M M M M M M W W W W W W W W W M M W M M M W M M M V V V V V V V V V V V M M M M V M M M M M M M M D I D M M M
323	Papss2	M M M M M M M M M M M M M M M M M M V V V M M M M M M M M M M M W W M W W M M M M M V M M M M W W M V V M M M M
324	Hhex	M V V M M W M M W M M M M V M M V M V M M M M W W W W W M M M V V V V V V M W M W M W M M M M M W M M M M M V M M M W M M M
325	Ffar4	M V V V V V V V V V V M M M M V M W M M W M V V V V V V V M M W M W W W W W W W W W W W W W W W W M M M M M M M M M V M M M V M V M W W M M M
326	Sfxn2	M M M M V V V V V M M M M M M M M M M M M M M W W W W W W M M M M M M M V M M M M M M M M M V V V V M M M W W W W M M M
327	Ins1	M V V V V V V V V V V V V V V V V V V V V V V M M W M W W W W W W W W W W W W W M M V M M M M M M M W M W W W W M W W M W M W M M M V M M D M I D I D M
328	Dusp5	M M M V M M M V V V V V V V V V V V V V V M M M M M V M M V M V M V M V M V M M V V V V V M W M W M M W W W W W W M W W W W W W W W W W W W W D W W W W
329	Habp2	D D D D D D D D D M M M V V V V V V V V V V M M M V M M M M M M M M W M M M M W M M W M M M W M M V M M M W W M M M V V V M M M M
330	Surf4	M V V V V V V V V V V V V V V V V M M W M W M M M M M W W W W W W W M M M V V V V V V M M M W W W W W W W W W W W M W M M W M M M M M M M M M M
331	Nr4a2	I D V V V V V V V V V V V V V V V V V V M W W W W W M W M M V M W W W W W W W W W W W W W W W W W M M V M V V V V V V M M M W M M W M M M V I I V V V V D D D D D D D D
332	Cytip	M M M M M M M M M M M M M M M M M M M M M M M W W M M M V M W W M V V M M V M M M M M M M M M M M I D I D V M D M
333	Acvr1c	M W W W W W W W W W W W M V M W W M M M V M M V M M V M M W W W W W W W W M M M V V V V V V V V V V V V V V V V V M M V M M M M M W M M I D V M D M
334	Baz2b	D D D D D D D D D D D D M M M M M M M M V V V V V M M M V V V V V V M W W W M W M M M V V V V V M V M M M M M M M M V M V M M W M M W W M
335	Dpp4	I I I I I M W W W W W W W W W W M M M V M V V V V V V V V V M V M M M M M M M M M M W W W W W W M M M M M M M M M M M M M M M V I D M D
336	Gcg	D D D M M M M M V M V M V M V M M I D I D D D D W W M M M M W M V I I I I I V M M W M W W M M M M M W M W M W M W W I D M V V V V V M M V M
337	Slc25a12	M V V V V V V V V V M M M W W W W W W W W W W W W W W W W W W W W M M M W M W W W W M W M V I I I V V V V V V V V V V V V V V V M W M W M W M W M M V M V V M M W
338	Pde1a	M M M W M M W M M W M M M M M M M M V M W M M M M M M M M M W M M M V M V M V M M M M M M V M V M D D D W W W M I I I I I
339	Frzb	M V M W W M M M M M M M M M M M W M V M M M W M M V M M W M M M W M M V V M M M V M M M M M M M M M M M I D V I D D I D
340	Cry2	M M M W W M M M V M M W M M M M W W W W W W W W W W W W W W W W M M M M V V V V V V V V V V V V V V V V V V V M M M M W M W W M W M W M M V V V V M
341	Cat	M W M V M V M V M M M M M M W M M W M M M M W M M M M M M M M M W M W M M M M V V M V V M V V M V V V V M W W W W W W M M W M
342	Rcn1	M M M M W W W W W W W W M V M V M M V M M V M V V V V M M M W W D D D D W W W M V V M V V V V M V V M V M M M W M W M W M M M V V V I D M M M
343	Scg5	M M M W M M M M M M M M M M W M M V V M M W M M M V V V M M W M W M M M M M M M M M M W M M M M M W M M V V M M M
344	Meis2	M V V V V V V M M W W M W M W W M W W M W W M W M M M V V V V V V M M W M W M M M M M M M V M M M M M W M M M M M M M M W W M V V
345	Kcnip3	M M M V V M M M V M M M M M M M M M W M M W M W M W M W M W M W M M M W M M M V V V V M M W M M V M M V M V M M W M M M
346	Gpcpd1	M V V V M M W M M W M W M M M M V V V V V V V V V V V V V V V V M V V V V V V V V M M W W W W W W W W W W W W W W W W M M V M M W W W W W W W M W M M M W M
347	Trmt6	I I I M V V V V V V M M W W W M W M M M M W W W W W W W W M W M M W M M W W M V V V V V V V V M M M M V M V M V V M V V M W D D D W W M M D W M V M
348	Fermt1	I I I I I I I I I M W W M M W W W M W M W M M M M V M V M M W M W M W W M W W M W W M V V V V M W M M W M M W W W W M M V V V V V V M M W W M V V
349	Pcsk2os1	M M M W W W W W W W W M M W M W M M M M W M M W M M M M M W M M M V M V V V V V V V M V V M V M V M M M M M M M M M V V M W M M
350	Ovol2	D D D D D D D D D D D D D D D D D D D D D D D M W W W W M M M V V V V V V M M M V V V V V V V V V V V V V V V V V V V V M V M M M M M M V M M M M W M M M M
351	Tgm2	M W W W W W M V M V M V M M M M M W M W M M M V M V M V M V M M M M M M V M M V V M V M M V M V M M V V M M W W W W W W W M W M M
352	Ptprt	M M M M I D I D I D I D I D I D I D M M M M M M M M M M M V V V V V V M M V M W M M W M W W M M W M M M W M W W W W W M M V V V I D D W I I I
353	Sulf2	M M M W M M M M M M M M M W M W M W M W M M M M M V M W W W W W M M V M V M V V V M V V V M V M M M M M M V M M M W W M M V
354	Ctsz	M M M W W W W W W M M M V M V M V M M V V V V V V M V M M W W M M V M M V M V M M M M W M W M M V M V V V M M W W W W M W W I D V V V D D D D
355	Stmn3	M M M V M M M M V M M M M M M V M W W M V M M M M M M M M M M M V M W W M M M M M M M M M M M M M M I D W I D I D I D
356	Fam107b	D D D D D D D D D M M M W W M V M V M V V V V V V M M M W W M W W W M W M M M V V M V V M V M M M V M V M M M V M V M V V M M I D I D M M D D
357	Bend7	M V V V V V V V V V V V V M M W M W W W W W W W W W W W W W W W W W W M M M M M V M V M V V M V V V V V M V V V M V V M M I D I D I D D D W W W W W W D W M V V M V
358	Commd3	I I I I I I I I I I I I I I I I I I I I I I I I I I I I I I M W W W W W W W W W D D D D D D D D D D D D D D D D D W W W W W W M M V M M V M M M W M W M W M M V V M V M M
359	Etl4	I I I I I I I M W W W W W W M V M V V V V V M M M V M V M W D D D W W W W W W W W W W W W W M V M V V M M M M M V V V M V V V M V V V V V M W M M W M W W W W
360	Npdc1	M W W W W M M V M V V M V V V V V V V V M M W M W W W M W M W M M M M M M M V M M V M M M W M W W M W M W W M W W W M M V V V V V V M M M
361	Gpsm1	M W W W M M M V V M V M M M W W W W M W M M V M V V V V V V M V V M V V M M D D D D D D D W W W W M V M M M V M M M V V M V V M M M W M M M
362	Ass1	M M M V V V V V I I I I I I D M M M W W W W W W W W W W W M M M M M M M M M M M M V M V V V M V M W W W W M M M M V V V V V M M M W W W W W M
363	Rpl12	M W W W W W W W M M M W M M M V M M V M V M V M V M V M V M V M V M M V M M M M M M W M M M M M M M M V M M W W W W M M V V M
364	Hspa5	M V V V V V M M M M M W W W M W W W W W W W W W W W W W W M W M M V V V V V V V V V V V V M M M M M M W M M V V V V M W W M M M M M M M M M M
365	Fmnl2	I I I I I I I I I I I I I M W W W W W W W W W W M M V M M M W W W W W W W W W W M M M V M V M M M M V V I I I I V V M M M V V V M M M W W W W W W W W M V V D
366	Gpd2	M W W W W W W W W M M M V V V V V V V V M V V M V M V M V M M M M W W W W W W W W M M M V V V M V V M M M W M M M W M M M M M M M M M M
367	Cers6	D D D D D D D D D D D D D D D D D D D D D D D D D D D D D D D D D D D D D D M V V V V V V V V V I I I I I I I I I I I I I I I I I I I I I I I I I I I V V V V V M M M W W W M M W M V M
368	G6pc2	M M M M M M M M M M M M M M M M M W W W W W W W W W W W W W W M M M V M V V M V V V M V V V V V V V V M M M M M M M M I D I D M M M
369	Rapgef4	I I I I I I I I M V V V V V V V V V V V V M M M W M W M M M M M W W W W W W W W W W W W W W W W W W W W W W M W W M M M M M M V V V V V M W W M M W M I I I I
370	Ube2e3	D D D D D D D M M M V V V V V M V M M W W W W W M V V V V M M V M M V V M V V V V V M V M M M V M V V V V V V V M W M W W W W W W W W W W W W W W W M M V V D
371	Syt13	M V V M W M W M M M M M M M M V M V M V M M M M M W M W M M M V V M M M W M M W M M V M M W W M M M M M V M V M M W W M
372	Immp1l	M V V V M M W M M V V V V V V V V V V M W M W M W W W W W W W W W W W M W M W M M M W M M M V M V M V M M V M M M M V M M M M W M W W M V V
373	Mpped2	I I I I I I I I I I I M W W W W W M M M M V V M V M M W W D D W W W M M M W M W M W M W M M M M M M M M W M W W W M M V V V V V M V M M M M
374	Lgr4	D D M V V V V V V V M M M M W M M W M W W M W W W W W W W W W W W W W W M M M V V V V V M M M M M M M M W M V V V V V V V V V M M M M M M M M
375	G630016G05Rik	M M M I D I D M M M M M M M M M M M M M V V V V V V V V V M M V M M W M M M W M W W M W M M W M W W W W M M M M M I D M V M D M
376	Pak6	D D D D D D D D D D M M M W M M V M M V M M M M M V V V V V V V V V V M M M M M V M M M V M W M M W M W M M I I I I I I I M W M W W W W W W W I
377	Mga	I I I I I M W W W W W W W W W W W W W W M M M V M M V M V M M W W D D D D D D D D W W W W M M M M M W M M V V V V V V V V V V V V V V V V V V V V V M V M M M W
378	Pdia3	M W W W W W W W W W M M M M V M V M V V V M V M M V V V V M M M M M M M M M M M M V M M M V V M W W M W W M M M M M M I D M M M
379	Dut	M M M W W W M M V M V M M M M M W W W W W W M M V M M W M M W W W W W W W W W W M V M V V V V V V V V V V V V V V M V V M M M M V M M M M M W
380	Chgb	M V V V V V M W M M V V V V V V V V V V M W M M M W W W W W W W W W W W M M M M W M M M W M M M M M M M M M M M M M M M M M V M W M
381	Plcb4	D M M M M M M M M V V V V V V V V M W M M M M M M V M V M W W M V M V M V V V M M W M M W M W W M W M M V I V V V V M D D D D D D D D D D D D
382	Asxl1	D D D D D D D D M M M V M V M V V V M V V V V V V V V V V V V V V M M M W W W W W W W M M M W W W M M M M W M W M W M M W M W W W W M W M I I I I I I I I
383	Cbfa2t2	M M M M V M M M M M W M M M M W M M W M M M M M M W M V V V V V V V V M M M W M W M W M W M M W M M M M W M M V M M M M
384	Trp53inp2	M W W W W W W W W W W W M M M V M V M M V M M M V V V V V V V V V V V V V M M V M V V M V M W M M W W W W W W W W W M V M M W M M M V M V M W M M
385	Rpn2	I I I I I I I I I I I I M W W W W W W W M M M W W W W W W W W W M W M M M W M M M M M V M M M M V V V V V V V M M M W M M W M M W M V M M M M
386	Nnat	M M M W W W W W W W W W W W W W W M V V M V V V V V V M V M M W M W M W M W M W M M M V M V M V V V V V V V V M M M M M M M M M M I D M M M
387	Top1	M W W W M M M V M M M M M M M M M M M W M V V V V V V V V M M M M M M W M W W M W M M W M M M M M W M M W W M M M M V V V M
388	Gdap1l1	M V V M M M M M M W M M V M M V M M M M M M M W M M M W M W M W M W M M M M V V V M M M M W M M M M M M V M V V M W W W
389	Zfos1	M V M M M M M M M M W M M W W W W W W W W W W M M M M M V M W W W W W M V V V M V V V V V V V V V M V V M M V M M M M M M W M M W M V M
390	Rnf114	M W M M M M M M M M M W M M W M W W M W W W W W W W W M M W M M V V V V V V V V V V V M V M M V M M V M M M M M M M M M M M M M
391	Tshz2	M V V V V M M W M W M W M W M M W W M M W M M V M M M M W W M M M V V M V V M V M V M V M M M M M M M M M M W W W W M M M M V
392	Rab22a	M W W M M V V V V V V V M M M W M V V V V V V V V V V V V M M M M W W W W W W W W W W W W W W W W W W M M M M M M M M W M W W M V V V M V V V M M W M
393	Vapb	M M M M V V V V M V M M V V V M M M M W M M W M M V V V M M M M W W M M W M M W W W W M W M M M M V M M V V V V V M M W W W M D D D D
394	Stx16	D D M V V V V V V V V V V V V I I I V V M W W M W W W W W W W W M W W W W W W W W M M M M M M V M M M M M V M V M M M M M M M M M M W W I D V V M
395	Npepl1	M M M M M V V V V M M V M V M V V M M M M W W W M M M V V V V V V V V V M M M W W W W W M W W W W W W W M W M M M M M M W M M M M M M
396	Gnas	M M M M M W W M V M V M M M W M M M W W M M M M M V M V M M M M M M M M M M M V M M M M M M M M M M M M V V M W W
397	Myt1	M W W W W W W W W M M V V V V V V M V M M M W M M M V M M M M M M M M M M M M M M W M M M M V M M M V M M M V M M W W M V M
398	Polr3k	M V V V M M M W M W M M M M M M M M M V V M M M M W M M W M M M M M M M M V M M M M M M M M W W M M M M M M M M
399	Zfp704	I I I I I I I I I I M V V V V I I I I I I I V V M M W W W W W M W M M V V M V M W W W W W W W W W W W W W W W W W M M M M W W W W W W W W W W M M V V V V V V V M M M
400	Slc7a14	M M M V M M V M V M M M M M M M M M M M M M M W M M W M M W M W M M M M M M V V M M V M W M M M M W M M M M M M
401	Pex5l	M M M M M M M M M M M M M W W M M V M M V M M V M V M V V M V M V M M M V V V V V V V V V M V V M W W W W W W W W W W M W W M M W D D D D
402	Siah2	M M M M M M W M M M M M V V M V M V M M W W W W W M M M V M V M V M V V M M M M M W M M V M W M W M M M M W M M M W W M V V
403	Gria2	M M M V M M M M V M M M M M M V M W W M V M M V M W M M M V M W M V M M W W M V M M M M V M M M V M V M I V V V D D D D D D D D D
404	Mllt11	M M M M M M V V V V V V V V V V V M V M M V M V M M M W W W W W W W W W W W W W W W W W W W W M M V M V V V V M V M V M M V M V V M W M M M V D D D D
405	Man1a2	I I I I I I I I I I I M W W M M W W M W M W W M W W W M W W M M W M V V V V M M M M M M M V V M V V M M M W W W W W W M W W M W W M V M M W I I I I
406	Mov10	I I I I I I I M W W W W W W W W M M M V M M M V V V V V V V M M V M M W W W W M M M W M W M W W M W M M W M M M M M M M V M V M V M M W M
407	Ahcyl1	M M M M M M M V V V V V V M M M M W D D D D D D D D W M V M V V M M W W W W W W W M V M M M V V V V V V V V M M M M M W M M V M M M W M M
408	Celsr2	M M M M M V V V V V V V V V V M M M W W M W M W W W W W W W W W W M M W M V M M W W W W M M M V V V V M V M M V M M V V V V V V M W W W W W M M M
409	5330417C22Rik	I I I I I I I I M W W W M M W W W M M M W W W D D W W M M V M V V V V V V M V M M V M M M W M W M W M M M W W W W W W W W W W M M V M V V V V V V V V M
410	Ugt8a	D D D D D D D D D D D M V V V V V V V V V V V V V V V V M M V M M M V M M W W W W W W W W W W W W W W W W W M M M V M V M V V V M V M M I D M M M W W I I I I I I
411	Ank2	I I I I I I I I I I I I I I I I I I I I I I I I I M W W W D D D W W W W W W W W W W W W W W W W W W W W W M M W M M M I V V V V V M M M V M V V M V M W W W W D D M V V D D D
412	Ostc	I I I I I M M M W W W W M M M M M V M V M V M M M W W W W M M M M V M V V M V V M M M W W W W M M M M M M M W M M M M M M M M
413	Hadh	M M M M M W W M V V M V V M V M M M M M M V M M M W M M W M W W M W M M M M M W M M V M M M M V M M M M M I D M M M M
414	Sgms2	D D D D D D D D D D D D D D D D M V V V V V V V V V V V V V V V V V V M M M M W M W M W M M M M M M M M M V M M V M V M V M V M V M M W W W M W W M
415	Prkacb	M W W W W W W W M M M M V M M M D D W W M M M V V V V V V V V V V V V V V V V V V V V V M W W W W W W W M M M M M M W M W M M M V M W W D I D M M M
416	Gipc2	M V M M M V M M W M M M M M M M M M M M M M M M M V V V V M M M M W M W M M M W M M V M M W M M M W W M W M I D M I I D
417	St6galnac5	M M M V V V M M V V V M V M M V M M M M M M M M M V M M M V M M W M M W M W M W W M W W M W M M W M W M M W W M V M M M I V D
418	Pkia	D D M W W W W M M M M M V M M V M M M V V V V V V V V V V V V V V M M M M W M W W W W W W W W W W W M M W W M W W W W W M I D M V V V I I I I V M M M V
419	Slc2a2	I I I I I I D I I D I D I I I V V V V V V V V V V V V V V V V V V V V V V V V V V V V V V V V V V V I I I D D D D D D D D D D D D D D D D D D D D D D D D D D D D D D D D D D D D D D D D D D D D D D D
420	Kcnmb2	M V M M M M M M M M M M W W W W W W W W W W W M M V M M M M M M V V V V V V V V V M M M M M M V M M M M M M V M M M M I D W M W
421	Hspa4l	M V M M M M M M M M M M M M M M M M M V M M M M M M M M V M M M M W M M M M M M M M M V M W M W M W M M M M
422	Noct	M V V V I I I V V V M M M M M M M M M M W W M W W W W W W W W W W W W W M W M M M M M M V V V V V V V V M M V M W M W M W M M M M M M I I D
423	Foxo1	M M M M M M M M M M M M M M M M M W W W W M M V V M M V M M V M V V V V M M W M W W M W M W M W M M W M M M M V V V M M M
424	Tm4sf4	D D D D D M M M M M V V V V V M V M V M M V M M M W W M W W M W M M V V M W M M M M V M M M M V M M M W W W M W M M V V V M M M M
425	P2ry1	M M M V V V V V V V V V V V V V M M V V M V M M M V M M V M V M W M M M W M M W W M M W W W W W W W W W W W W W W W M M M M V M M W M I D I D I D
426	Ctso	D D D D D D D D D D D D D D D D D D D D D D D D D D D D D D D D D D D D D D D D D D D I D I I I I I I I I I I V V V V V V V V V V V V V V V V V V V V V V V V V V V V I I I I I I D D I D I D I D I I D
427	Ssr2	M M M V V V V V V V M M M W M W W W W W W W W W M M M M M M M V M M M W M W M M M M V V V V V V M W M M M W M M M M M M M M M M
428	Krtcap2	M W W W W W M M M M W M M W M W M V M V V V V V V V V V V M V M M M M M M M W M W M M W M M M M M M M W M M M V V M W W M M M M
429	S100a10	M V M M M W M M M M M M M M V M M M M M W M W M M M M M M M M M W M M M V V V V M M M M W M W M M M M M M M M M
430	Txnip	M W M M M W W W W W W W W W W W W W W W W W W W W W W W W W W M M M M V M V M V V V V V V V V V V V V V V V V V V V V V M V V V M V M V M M V V M W W W M M M M
431	Ndst4	M W D D D D D D W W W M M V M M V V M V M M M M M M M V V V V V M M W M M V M W M M V M M V M M M M V M V M V V M W W W I D M V V V D D D D
432	Camk2d	M V V V V V V I I I I I V V M W W W W W M W W M M W M M M M M M V V V M M M M M M W M M W M W W M W W M W M M M M M M M M W M M M M
433	Pla2g12a	D D D D D D D M V M M V V M V M W W W M M M M V M M D D W W W M M M M W M V V V V V V V V V V V I I I V M M W M W M W W W W W W W D W W W W I I I I I I I I I I
434	Gm43194	M V M W W M M M M M M M M M M M M M M M M M M M M M M M M M M M M V M V M M M M M M W M M M M M V M M M W M
435	Tspan5	M V V V V V V M M W M W M W M W W W W W W W W W W M V M V M V V M M V M M M V M M M M M M M W M W M M V V V V V V V M M W M W M W W M M M
436	Gtf2b	M W W W W M V M M M M V M M V V M V V V V M V V M M W W W W W W W M V V M V V M V M V M M M M M M V M W W W W W W M M M V V M W M M M W M
437	Gm43861	M M M M M M M M M M M V M M M M M W W W W W M V M M M M M M M M M V M V M M V M M V M M M M M M W M M M M M M M
438	Rps20	M M M V V V V V V M M M W M M M M M V V M M V M M W M M W M M M M M M M M W M W M W W M M M M M M M M V M W W M M M W M
439	Car8	D D D D D D D D D D D D D D D D D D D D D D D D D D D D D D D D D D D D D D D D D D D D D I D I I I I I I I I V V V V V V V V V V V V V V V V V V V V V V V V V V V V V V V V V I I I I I D I D I D I D
440	Klhl32	M M M M M M M V V V V V V V V V V V V V V V V V M V M M M V M M M W W W W W W W W W W W W W W W W W W M M W M M M M M M W M M M M M M V M M
441	Fam219a	M V V V V V M M M M W W W W M M M M V M M W W W W M V M V M W W W M M M V M M M M V M M M M M M M M M V M M V M W M V V I D W D M
442	Cntfr	M M M V V V V V V V V V V V V V M M V V V M M V M V M M M V V M M M M W M M W M M M W W W W W W W W W W W W W W W W W M M M W M M M M M M M
443	Hint2	I I I I I I I I I I I I I I I I I I I I I I I I I I I I I I I I I I I I I I I I I I M W W W W W W W W W W W W W W W D D D D D D D D D D D D D D D D D D D D D D D D W W W W M V M V V V M W W W
444	Abca1	D D D D D D D D D D D D D D D D D D D D D D D D D M V V V V V V I I I I I V V V M M W M V V V I I V V V V V V V V V V V V V V M W M W W W W W W W W M M V V V M M M I D M W M
445	Ptpn3	D D D D D D D D D D D D D D D D D D D D D M V V V V V V V V V V V V M M V V V V V M M M W W W W M W M M M I I I I I I I V M W M W M W M M V V V V M M M V V M W W
446	Lrrc42	M V V M W M W W M M W M M M M V M V M M V M M M M M M M M V M V M V V M M M M W W W W W W M V M M M M M M M M M M M M M
447	Fam159a	M V V M M M W W W W W W M M M V M M V M M M M W M M W W W W M M M M V V M M V M V V M V V M V M M M W W W M M M M M V V M M M M
448	Rps8	M M M M M M M M M M W W W W W W W W W M W M M M V V V V V V V V V V M M M M M M M V M M M W M M M M M M M M M M M M M M M
449	Ptprf	M M M M M V V V V V V V V V V V V V M W M W W W W W W W W W W M W M M W M M M M M M M M M M M V M V M M V M V M V V M W W W W W M W M M M
450	Kcnq4	M W W W M V M M M M M M M M M M M M M M V V M V V V M W W D D D W W W W M V V M V M V M V V M M V M M M M M V M M W W W M M M V M
451	Smap2	M M M M M V V V V V V V V V V V V V V V V V V M M M M M W W M W W W W M W W W W W W W W W W W W W W W M M M M V M M M V V M M M V V M M M W W M M
452	Sesn2	M M M M M V V V V V V M W M M M M V M M M W W W W M V M M M V M V V V V V M M M W W W M W W W M W W M M W M M M M V M M M W M M M
453	Sh3bgrl3	M M M M W M W M M M M V M M M V M V M M M M M M M M M M M M M M M M M M M M M M M M M M V M M W W M M M M M
454	Kdm1a	I I I I M V M M M W M M M M M M V M M M W W W W W W W W W M M M W W W W W M M M M V V V V V V V V V M M M V M M M M M W M M M M M M
455	Rap1gapos	I I I I I I I I I I M V M M M W W W W W W M M M M M M M W M W M W M W M M V V V V V V M M M W W W W W M M M M W M M M M V M M W M W M M
456	Cda	M V V V V V V M M V V V V V V V V V V V M M M M V V V V V M V V V V M M M M W W W W W W W W W W W W W W W W W W W W W W W W W M M M M W M M V M M W M M M
457	Igsf21	M V V V V V M M M M M M M M M V M M M W M W W W M W M M M M M M M V M M M M M V M M M M W M W M M M M M M M M M W M
458	Slc25a33	M V V V V V V V V V V V V V M M M M W M W M W W W W W W W W W W W W W W M M W M M V V V V V V V V V M M M M M M W D D D D D W M M V M V V V M M W M W M
459	Smim1	M W W W W W M M M V M V V M V V V V V M V V M V M M M M W W W W W W W W W W M W W W M W W M V V V V V V M M M M M M V M M W W M V M V V V M M M
460	Prdm16	D D D D D D D D D D M V V V V V V V V M M M M W M M M M W W W W W W W W W M M V V V V V V V V V M V V M V V M M V V M M I D I D D D D M M M M M W W M V I
461	Chd7	M V V V M M W M M M M M M M W M M M M M M W W W W M M V M M V V V V V V V V V V V V V V V M W M W W W W W W W W W W W M W M W M M V V M W M M
462	Gem	I I I D I I I I I I I I I V V V V V V V V V V V V V V V V V V V V V V V V V V V V V V I I I I I D I D D D D I D I D D D D D D D D D D D D D D D D D D D D D D D D D D D D D D D D D D D D D D D D D D D
463	Runx1t1	M M M M M M M M M M M M M V V M V V M M M W M W W M W M M W M M M M M M M M M M M W M V V V M M M M W M M M M M M
464	Gm11837	M M M M M M M M M M M M M M W W W W W W M M M M M M M M M V M V V V V V V V V M V V M V M V V M M W W W W W W W W M W D W M D W I I I I I
465	Fbxl4	D D D D D D D D D D D M W W W W W W W W W M M V M V M M M V M M M V M M M M V V V V V V V V M V V V V V V V V V M M M M M M M V M M M V M W W M W
466	Dnaja1	M W M M M V M M V M M M M M V M M W M M M V V V V V V V V V V V V V V M V M M V M M W W W W W W W W W W W W W W W W W W W W W M M M V V V M M V M
467	Il11ra1	D D D D D M M M V V M V V M V M M D D D D D D D D D D I D M M M V V V V V V V V M V V M V V V M V M M M M M M V M V M V M M M M W M M W W W W W W
468	Sec61b	M V V V V V V V V V V V V M W M W W W M M M M M M W W W W W W M W M W W W W W W M W W M V M V M V V M V V M M M M M M M M W W M V V V M M M M
469	Plppr1	I I I I I I I I I I I M V V V V V V M M W M W M M W W M M M M M M M M M V V V V M W M M M W W M W W W W W W W W W W W W M M V V M I D I D I I D D D D D D
470	Fam151a	M V V V V V V V V V V V V M W W M W W W M W M W W W W W W W W W W W W W M W M M V V V V V V V V V V M M M M W W W W M M M M W M W M V V V V M M M M M M
471	Ssbp3	M M M M V V V V V V V V M M M M M M M M M M M W M W W M W M M M M M M M W W W M M M V V M M M M M M M M M W W M M W M M
472	Lrp8	M V V V M W M W M W M W M M M V M M V M M W D D W W W W M V V M V V V V M V V V V V V M M M W W W W W W W M M M V M M M M V V M M W M M W M
473	Txndc12	D D D D D D D D D D M W W W M M M V M V V V M V V V V V V V M V M M M V V M V V V V V M M M W W W W W W M M V M V M W W W W W W M W M V V V V M V V M W M
474	Rab3b	M W W W W W W W W W W W W W W W W W M M M V M M M M M V V V V V V V V V V V V V V V V V V V V V V M M M W W W W W M M W M M M M M M M V M M M W M M
475	Tmem53	D D D D M M M W W W W W M M M M M V V V V M M W M M M W M M M V M M V V M V V V M V V M M M M M M M W M M V M M M M W I D M M M
476	Col9a2	M W W W W M M V M V M V M V M M V M M V M V V M V V M W M M W M M M M M M M M M M W W W W M M M M M M V M M M M M M M W M
477	Sfpq	D D D D D D D D D D D D M M M V V V V V V V V V M W W W M W W M W W W W W W W M W W M V V V V V V V V V V V V V M V M V V V M M M M M M M M M M W M M V M
478	Stmn1	M V M M W W M W W M W M M M M M W W M M M M M M V M M W M W W M W W W W M M M V V V V V M V M V M V M V V M M V M M V M M M M M
479	Rap1gap	I I I I I I M W W W W W W W W W W W M M M M M M M V M M V M V V V V M V M M V M W W W W W W W W W W M M M M M M M M M V M M M V V V V M M V V
480	Ece1	M W M M M M W M M W M W M W W M M M M M V M V M V V V M M V M M M M M M M M M M M M M M M M M V M M W M M M M M M
481	Camk2n1	M V V V M M M W M M W M M M M M V M V M V V M V M M V M V M V M M M W W W W W W W W W W M M M M M M V M M V M M M M M W M M M
482	Mfap2	D D D M W W W W W W M M M M V M V M M M V M M M M W W W W W M M V M M M V M V V V V V V V V V V V M M M M M M M V M M W W W M M M M M
483	Mad2l2	I I I I I I I I I M M M M W M W M M M M M M M W W W W W W W M W M W M M V M M V V M V V M W W W M M V M M M M M M M M M V V M W W W M
484	Casz1	M V V V V V M M W M W W M W M M M M M V M V M V M V M M M V M W W W W W W W W M M M V V V V V M M M W M M W M M M M V M W M M M W M
485	Rere	I M M M M W M M M V V V V M M M M V V V V V V V V V V V V V V M V V M W W D W W W W W W W M W M M W M W M W M M W M M M M W W W W W M M V V M W W
486	Acot7	M M M V V M M M W M M V V I I I I V M M M W W W M W M M M M M V M M V M M M M M V M V V V M M M W W W W W W W W M M M W M V V M W W W
487	Gnai1	M V V V V V V V V V V V V V V V V V V M M W W M W M M M V M M M M W W W W W W W W W W W W W W M M W M M W M M M M M M M M M M M M W M M V M
488	Mnx1	M V V V V V V V V V V V V V V V V V V V V V V V V V M M M M W W W W W W W W W W M M M W W W W W W W W W W W W W W M M M M M M M W M M W M W M M V I V M M W
489	Lrpap1	M W W M M V M M V M M M M M V M M V V M V V M M M W W W W W W W M V M M M M M M M M M V M M M M M V M W W W M M V V M V V M W W
490	Sorcs2	I I I I I I M M M W W W W W W W W W W W W W W M I D I D I I I I I I M M M M M M V M M V M M M M M M M W M M W M V M W M W M M M W W M I I I I I
491	Wfs1	M M M M M M W M M M V V V V V V V M M M M M W W W W M M M V V V V V V V V V V V V M M M M W W W W W W W W W W W W W M W W M W W M M V V V M M M
492	Ugdh	M V V V V V V M M W M W W W W W W W W W W W W W W M W W W W W W W W W M M I D I I I I I I I I I I I I I I V V M M M M V M V M V M V V M V M W W W W W W M W W I I I I
493	Kctd8	M M M M M M M M M M M M M M M M M M M M M W W M M W M M M M M M M V M M V M V M M M M M M M M M M I D M M M
494	Ociad2	M M M M M M M M M V M M V M V V V V V V V V V V V M V V M V V M V M M W W W W W W W W W W W W W W W W W W W W M M M V M M M M M V M M W M V M
495	Cnot6l	M M M M W W W M M M V M M M M M M M M M M V V M V V V M V M M M W M W W M W M M W M M W M M M V V V M M W M W M M M V M M
496	Plac8	D D M M M M V M V V M V V V V V V M M M M V M V V M V V V M V V M M W W W W W W M M W W W W W W M W W W M M W M W M W W M M M V V I V M V V V D D D
497	Nkx6-1	M M M W M M M W M M W M M M M M M M M V M M M M M V M M V M M M V M M M M W W W W M W M M M M M V M V V V M M M M M
498	Miat	M V M M M M M M M M M M M V M M M M M M M W M M W M M M V V V V V V M M M W W W M W W M M W M M M M M M M M M M M M
499	Sez6l	M M M W W W W W W W W W W W W W W M W M W M M W M W M M M W M M M M V M V V V V V V V V V V V V V V V M V V M M M V M M V M V M M D D D W M V V M
500	Atp2a2	M M M M M M M V V V V V V V V V V V M M M M M V M M M M V M M V M M M W W W W W W W W W M M W M M W M W W M W M W W M M M V I D M I I D
501	Cdk2ap1	I M V V M M M W M W M M M M M M M M W W M W M W M M W M M V V V V V M W M W M W M M M V M M V M M M M V M M M M W W M V V M W
502	Ubc	D D D D D D D D D D D D D D D D D D D D M V V V V V I I I I I I V V V V V V V V V V M M V M V M V V V M M V M W M W M M W M V M M M W M M W M W W W W M W M V V
503	Auts2	M W W W W M M M M V M V V V V V V V V V V V V V M W M W W W W W M W M W M M I I I I I I I V V M M M W W W W W M W M M V M V M W W W W W W W M M M V V D D
504	Pdgfa	I I I I M M M M M W M W M M M W M M W W W M M M M V M V M M M M M W M W W W M W M M V M M W W W M M M M M V M V M V V V M V V M
505	Ttyh3	D D D D D D D M V V V V V V V V V V V V V V V V V M M M M M W M M M V V M M W W W W W W W M W M W M M M M M W M M W W M W W M V V V V V M M M W W M
506	Mmd2	D D M V V V V V V V V V M M W W M W W W M W M W M M V V V V V M M V M M M V M M M W W M M M W W M W M W M M W M M W M M M M V M M M M
507	Actb	M V V M W W W W W M M M V M M M M M W W W W W W W W W W W W M W W W M W M V V V V V V V V V V V V V V V V V V V M M M M M W M M M M M M M M M M
508	2210019I11Rik	M M M M M M M W W W W W M V V V V V V V V V V V V V V V V V V V V V V V V M V M M M W W W W W W W W W W W W W W W W W W M M M W M M W M M M M M W D W I I I
509	Slc7a1	I I I I I I I I I I I I I I I I I I I I I I M W W W W W M M W W W W W W W W W W W W W W M W M W W W M W W M V V V V M M M M M M M W W M V M M I D M M V V V D D D
510	Sri	M W W W W W M M V M M V M M M M W M W W M W M M M M V V M V V M M V M M M V M M M M M M M V M M M M M M M M M M M M M
511	Pclo	M M M W W M V M V V M V V M V M V M M M M M W M M M M M M M M M M M M M M V V V V V M W W M W W W W W W M W W M M M M V V V M W D
512	Psmc2	M W W W W W W W W M M V M V V V M V V V M V V M V M V M M M M W M M W M M W M M M M V M M W W M M M M M M M M M M V M V M W M M
513	Dpp6	M V M M W W W W M M V M V M M M M M M M V V V V V V M M M M M M M M M M M W W W W W W W M V M V M V M M M M M M M M V V V D D D D
514	Drc1	M M M M M M M W W W W W W M V M M V M M M M M W W W W W W W W W W M M M V M V M V V V V V M V V V V V M V M M M M M M M M V I D M M M
515	Kcnk3	M M M M M M M M M W M M M M M V M M V M V M M W W W W W W W W W W W W W W W W W M M W W W W W W D W W W W I I I I I I I I I I I I I I I I I I I I I I I I I I
516	Atraid	I I I M V V M M V V V V V V V V M M M M W M W M M V M V V M V V M M W W W M M M W W W M W W M W W M W M W W M W W M M M M M M M W M M M
517	Gm1673	M M M M M M M M M M W M W W M W W M W W M W M M M V V V M V V M M M M M V V M M M W M M M M M V M V M M V M M M M M W M
518	Lias	I I I I I I I I I I I I I I I I I I I I I I I I I I I I I I I I I I I I I I M V M M M M M M M W M M W W W W W D D D D W W W W W W W W W W W W W W W W M W W D D D D D D D D W W W
519	Paics	M W M V V V V M M M M M V M M M W M M M M V V V M V M V M M W W W W W W W M M M M M M M M M M V M M M M M V M W W M M M W M
520	Parm1	M M M M M M M M M W W W M W W W W W W W W M W W M M V V V V V M M M M W W M M M V V V V V V V V V V M M M M M M W M M M M V M M M M
521	Shroom3	M V V V V V V V M W M W M W M M M M M W W W W W M M V M V V V V M V V V M M M W D D D D D D D D D D W M M V M V V M V V M M M V M M M M M W M
522	Mrpl1	M M M M V V V V V V V M M W M M M M W W W W W W W W W W W W W W W W W W W M V V V V V M V M M M M V M M M M M M V M M V M M V V M V V M M V D
523	Spp1	M V M M M W M M M M M M M M M M M M M M M M M M M M M M M V M M M M W M W W W M W W W W W W W M M V V V V V V V V V V M M M
524	Ttc28	M V M M M M M M W M M M M M M M M M W M M M W M M W M V V V M M M M M M M M M M M M V M M M M M M M M W M M M
525	Tpst2	M V V M W M M M M M M M M V M V M V V M M M W W W W W W M M V M M M M M M W M W M W M W W M W M V M V V V V V M V V M M W W W M V M
526	Rplp0	M M M M M W M W W W W W W W W W M M M M W M W M M M M M V V M M V M V M V V V V V V V V M V M M M M M M M M V M M M W M M M W M
527	Cit	M M M W W M M M W M M M M M W M M M M V M W M M M M M M M M M V M V M W W W W M M V V M V V V M M M W M W D I D M W W I I I I I I
528	Taok3	I I I I I I I I M W W W W W W M M W W W M W W M V V I I V V V V M W M W W M W W W W M W W M W W M W M W W M W W W W W W W W W W W W I I I I I I I I I I I I I I I I I I I I I
529	Tesc	I I I I I I I I I I I M W W W M M W M W W W W W W W W W W W W M M V V V M V V V V M M M M I D D D D D W W M M M M V M M W W W M M V V V V V V M M M M M
530	Med13l	I I I I I I I I I I I I I M V V V V V V M M W W W W W W M W M W W W W W W W W W W W M M M V V M V V M M M V V M M M M V M M M W W W W W W M I D M I D M D D
531	Aacs	M V V V V V M W M W M W M M M V V M V V V V M V M M W M W W W W W W M W M W W W W W M W M W M M V M M V M M M M M V V V V M M M M M M M
532	Gbas	I I I M W W W W W W W W W W W M M M M W W W W W W W M M M M M V V V V V M M V V V V M V V V M V V V V V V M V M M W W M W W M W M V V V V M W D W M M M
533	Mlxipl	M M M M M M M M M M M M M M M M M M M W W M V M M M M V M M M M M W M M M M M M M M M M W M W M M V V V M M M
534	Fscn1	M V V M M M M W M M W M M M M M M M V M M M M M W W M M M M M M M M V M V M V M M M V M M M M W M W W M W W M M V V M
535	Pdx1	M V V M M M M W M W W M W W W M W W W W M M M M M M M M V V V V V V V V V V M W M W M M M M M M M M M M M M M M M M M W W M V V
536	Sgce	D D M W M M V M V M V M M M M M V V V I I I I I I I I I V V V V V M V V V V V M V M V M V V M V M M W W W W W W M W W M W W W W W M W W W W W W W D D D D W W W
537	Pon3	D D D D D D D D D D D M M M V V V V V I I I I I I I I I I I I I I I V V V V V V V V M M M W W W W W W W W W W W W W W W W W W W W W M V V M V V M V V M V M W M W W W W M V I
538	Pon2	D D D D D D D D D D D D D D D D M V V V V V V V V V V V V V V V M M V M M M M M W M V V V V V V V V V V V M W M W W W W W W W M M W M V M V M M W D D D W M W I I I
539	Ica1	M M M M M M M M M M M V M M W W W W W W W W W M M V V V V M M M M W M M M M M V M V V M V M M M M M M M V M M M W M M M V
540	Fam3c	I I I I I M V V M W W M W M W M M M V V M V M M M W W W W W W W M W M W M W W M M M M M V V V M M W M W M M M M M M V V M V V V M M W M
541	Pax4	M V V M M W M M M W M M M M M M W M W W M M W M M M M M M M M M M M V M M M V V V V M M M M M M M M M M M M M W M
542	E330009J07Rik	M V V V V V V V V V V V V V V V V M M M M W W W W W W W W W W W W M M W M W M W W M W W M W W M M M V V V V V V V V V V V V V M V M M W W W W W W W M M I D W W W
543	Ezh2	M W M M M M V V M V M M V M V M M M W M M V V V V V V M M M M V M M W W W W W W M W W W W W M W M M M M M V M M M V M V M M M W M
544	Pdia4	M V V V V M M V M M W W W W W M M M M M V M M M M V V V M V M M M V M M V M M V M M W W M W W W W W W M M M M M M M M M M M M
545	Tmem176b	D D M W W W W M M M M W M W M M V M V M V V V V V V V V V V V V V V V V V V M V V M W W W W W W W W W W W M W W M M M M M M M M M V M W D M M M M
546	Nod1	M M M M M M M M M M M W W M M M W M M M M W M M M W M W M W M M M V V M M V V V V I I I I I I I V M M W W M W W W M W W W M M M V
547	Crhr2	M M M M M M M M M M M V V V V V V V V M M M M W W W W W W W W W W W W W W W W W W W M V M V V V V V V M V V V M M V M M M M M V M M I D I D M D
548	Nt5c3	M V V V V M M M W W W W W W W W W W W W W W W W W W W W W W M W M M V V V V V V V V V V V V V V V V V V M M M M M V M M M M W M W M W W M M W W M I I I I I I
549	Nap1l5	M M M M M V M M M M M M M M M V M W M M M M M M M M V M M M M M M M M V M W M M M M M W M M M W M M I D M V M W
550	Hpgds	M M M M M V M M M M M M M M M V M W M M M M W M M M M M M M M M M M M M M M M M M M M W M W W D I D D D I D I I I I I I
551	Gadd45a	M V M M M W M M M M M M M M M M M V M V V V M V M W W W W W W W M M M M M V M V M M M M M M M M M M M M M W M V M W M V
552	Tmsb10	M W W W W W W W W W W W W W M V M V V V V V V V V M M M W M W M V V V V V V V V M M M W M W M M M M V M M M M M W M M M M M M M M M M M
553	Tet3	M V V V V V V V V M M W M W W W W W W W W W W M M W M M W W M W W M W M M M V V V V I I I I I I I I I V V M M M M M M M M W W M M M M M W M W W W
554	Anxa4	M W W W M M M V M V M V M V V V V V V V V V V M M M M M M M W W W W W W W W W M M M W M M M M M M M M M M M M M M M M M M M M
555	Rab7	D D D D M W W W W W W M M V M M M M V V V V V V V V M M W M M M V V V V M M W M M M W M M M M M M M M M V M V V M M W W M M M M W M
556	Sec61a1	M W W W W W W W W M M M M M V V V V I I I V V V V V V V V V V V V V V V V M W M M W W W W W W W W W W W W W W W W W W W W W W W W W M M V M V V V V V I M V V V V M M M
557	Ghrl	M V V V V V V V V V V V V V V M M W W W W W W W W W M M M M M M V M M M V M V V V V V V V V V V M M I D D D D W W W M V V M W D M W W D D W W W W W W W M M V D
558	Gapdh	M M M M M M M M M W M W W M W M M M M V M V M V M V M M M W M M W M M M M V V M V M V M V M W W W W M V M M M M M M M M
559	Cd9	I I I I I I I I M W W W W W M M W M W M M W M M M M W M M M M M M M V V V V V M M M M M W M W M M V M M M M M M M W M M V M D D D
560	Ccnd2	I I I I I I I I I M W W W W W W W M M W M W M M M M W W M M V M M W W W W W M M M V M V V V V V M V M M W M M M M M M M M M M M M M M
561	BC048546	M W W W W M M M V M M M M V M M M M M M M W W W W W W W W W W W M M V M V M V V M V V V V V V V V M V M M M M M M M M V M M W M M M
562	Eps8	I I I I I I I I M W W W W M M M V V V V V V V V V V V V M V V M M V M W W W W W W W W W W M M W M W W W W M W W W D D D D D D D M M M V M V V V M V V V M M V D D
563	Peg10	M M M M M M M M M M M M W W W W W W W W M M M M M W M M V V V V V V V V V V V V M M W W W M M M M M V M M M M V M M I D V V V D D D D D
564	Ppp1r9a	D D D D D M W W W W W M M M W M M V V V V V V V V V V V M M M M W W W W W W W W W M M M M M V V V V V V V V M V V M V M V M M V V M W D M W W D W W M V V
565	Asb4	M M M M M M M M M M M M M M M M M M M M M M M M M M V M W M M V M W M M M M M M M M M V M M M W I D M I D D M I
566	C1galt1	D M W W W W W W W W W W W W W M M V M V V M V M M W M M M M M V M V M M W W W W W M M M M V V V V V V V V V V V V V V V M W W W W W M V V I V M M M W I
567	Nxph1	M M M M M M M M M M M M M M M M M V V V V V V V V V V V V M V M W M M M W W M W W M W W M W M M V M V M V M W D D D D D D D D W D W I I I I
568	Foxp2	D D D D D D D M W W W W W M V M V M V M M M M M M M M W M W M M V M V M M W M M M I I I I I I M M M W W M M V V V M M V V M M V M M M
569	Tes	I I I I I I D V V M M W M M W M W M M W W W W M M M V V M M M W M M M M V M M M M M W M M M V V M M W M W M M M M M M W M M M
570	Ptprz1	M V M W W M M M M M M M M M M M W M V M M M M M M M M W M M V M W W M V V M M M M M M W M V M W M W W I D M V V V I D M I V D
571	Arf5	M V V V M M M W M W M W M M W M W W M M I D I D I I I I I V V M W W M W M M V V V I V V V V M M V V V V V V V M W M W W W W W W M W M M M D D D D D D D D
572	Npy	M V V V V V V V V V V V V V V V M W M M W M M V V M M M M W M M M M M W W W W W W W W W M V M W M W M W M W W M W M M M M V M M M W M I D M
573	Mpp6	D D D D D D D D D D D M W W M M V I V V V M M M M V V V V V V V M V V V V V V I I I I I I I I I I I I I I I I I I I I I D M W W M V D D D D D D D D D D D D D D D D D D D D D D D D
574	Gars	M M M M M V V V V M W M M M V M M W W W W M V M M M M W M M M W M M M M M M V M M V M M V M M V M V V M M W W W W M M M W M
575	Fkbp9	D D D M M M M M V V V V V M M V M M M M W M W M M M W M M W M W W M W W M W W M V V V V V V V V M M M M M W M V M M M M M M M W M
576	Gng12	M M M M M M M M M W W W W M M M M M W M W M V V V V V V V M M V M M W W M M M M M V M M W M M M M M M M M M M M M M M
577	Nagk	M M M M V V V V M W W W W M M M M M M M M M M M M V V V V V M V M V M M M W W W W W W W W W M M M M M M M M M M M M V V M M M
578	Rpn1	M M M M M W W M M W M W W W W W W W M M M M M W W W W W W W M M M V M M V V V V V V V V M V V V V V M V V M M V M M M M M M W M V M M M
579	Slc6a6	M W W W M M V M M M M M M M M M W D D D D W W M M V V M V V M V M M M W W W W W W M M M V M M V M M M M V V V V V M V M V V M M M M
580	Itpr1	M M M V V V V M V M M M M M V M W W W D D D D D D D W W M M M V M V M M V M M W W W W W M V V M V V V V V M V V V M M V V V M W I D M M M D D D D
581	Jagn1	M M M M V V V V V M M V V V V V V M M M W M M M W W W W W W M M M M V M M M W W W W W W W W M V M V M M M M M M M M M M V V M M W M
582	Creld1	M V V V V V V V V M M M M W M M M M M W W W D D D D D D D W W W W W W W W W W W M M M M V V V V V V V V V V V V M M V M M V M M M V V M M M W M W M
583	Irak2	M M M W M W M M W M M M M M M M W W W W W W W W W M W M V V V V V V V V V V V V V V V V V V V V M M W M W W W W W W W W W M W M W W M M M M I I I I I I
584	Lpcat3	M V V V V M M M M M W W W M W W M M M W W W M M M V M V V V M V M V M M M M M W W M W M W M M V V V V M W M M M M V M M W M M W M
585	Tmem238	I I I I I I I I I I D V V V V M M W W W W W W W W M M M M M M W W W W W W W M M V M V V M V M W M W W W M W M M M M M W W M M V V V M M M V M V V D
586	Zim1	I I I I I I I I I I I I I I I I I I I I I I I I I I I I I I I I I I I I I I M W W W W W W W W W W W D D D D D D D D D D D D D D D D D D D D D D D W W W W W W M M W M V V V V M M V M W W
587	Peg3	M W M M M M M W M M M M M M M V M V V M M M M M V V V V V V M M M W M W W M W M W M M M W M M W M W W W W M M V V V V M M M W I
588	Calm3	I M M M M W M M M M W M W W W W W W W W W W W W W W M V V V I I I I I I I I V V V V V V V V V V M M M M W W M W M W M M W M M M M V M W M W M M M
589	Foxa3	I I I I I M M M W W M W M W M W W M W W W W M M M M M W W W W M M V M V M V V M V M V V M V M M V M M M M M M M M M M M M M M M
590	Vasp	M V V M M M M M M M M M M M M M M M W M M W M M M W M W W M W W M W M M V V V V V V V M M W M M M M M M M M M V M M W M
591	Pld3	D D D D D D D D M V V V V V V V M M M M M M V M V V V M M M W W M M M M W M M M M M V M M M M M M V M V M V V V V I D V M W M W W W D D D D
592	Spint2	M W W W M M M V V M V M M M M V M M M M W W M W M V V V V V V M M W M W W M W W W M M M M V M M M M M M M M W M V V V V M M W W M
593	Aplp1	M W W M M M M M V M M M M V M M M M M W M M M M M M M M M V M M M M M M M M M W M M M V V M M M M M W M M M M
594	Ffar2	M W M V V V M M M V M M M M V M V V V M V V M M M W W W W W W W W M W M M W W M W W M M V M M V M V M V M W W W W M M M V V V M M W W I I I
595	Usf2	I I I I I I I I M M M M M M M W M M M M M M W M W W W W W W M W M M M M M M M W M W W M W M W M W M W M W M V V V V V V V V V M M M M
596	Gramd1a	M W W W W M M M V M V V V V V V V V M M W M W W W W W M M V V V V V V V V V M M M M W W W W W W W M W M V V V V M M M W W M M W M M M V M W M W M
597	Chst8	M M M V V V V V V M M V V M M V M M M M M M M M M M M W M W M W W W W W W W M M M M M M M M M M M W M W M V M V V M M M W M
598	Prr12	I I I I I I I I I I I I I I I I I I I I I I I I I I I I I I I I I I I I I I I M W W W W W W W D D D D D D D D D D D D D D D D D D D D D W W W W W W W W W W W W W W W W M M M V M V V V M V
599	Prrg2	M M M W W W W W W W W W W W W W W W W W W M M M V V M V M V V M V V V V V V V V V V V V V M V M M M W M M M M M M V M M M W M M M M M M M M
600	Rps11	M M M M M M M M V V V V V V V V V V V V M M M M M M W W W W W W M W W W M W M M M M M M M W M M M M M M M W M M M M M W M V M
601	Sult2b1	M V V V V M W M M M M M M M M M M M M M W M W M W M W M M W M W M M V V V M M M M M M M M M M M M M M M M M M M M
602	Cyth2	M V V V V M M M M W M M W M M W M M W M W W W W W M W M M V M V V M V V M V M V M V M V M M W W W W W M M V V M M M W M M M V V M W M
603	Abcc8	M M M M M V V V V V M M M V V V M M M W M M W M M W W M W W W W W W W W W W W M M M V V V V V M V V M M M V M M M M M M M W M M M M
604	Ush1c	M W W W W W W W W W W W W W W W M M V V V M V V V V V V M M M M W W W W M M M M V V V V V V V V V V M M M M M M M W M M M M M W M V V M V M W M
605	Arrdc4	I I I I I I I I I I I I I I I I I I I I I I M W W W W W W W W W W W W W W W D D D D D D W W W W M M V V M V M V M V M M M W M M W M M V V V V M W W W W M M M M M
606	Mctp2	D D D D D D D D D D M M M M M M M W W W W W W W M W M M M W W M M M M M V V V I I I V V V V V V V V V V V V V M M M M M W M W M M I D M W W I I I I I
607	Chd2	I I I I I I I I I I I I I I I I I I I I I I I I I I I I I I I I I I I I I M W W W W W D D D D D D D D D W M M V M V V V M W W W W W W W W M W W W W W W W W W W W W W W W W W M W M M
608	St8sia2	M M M W W W W W W W W M V M V M V M V M M V M M M M M M M M W M M M M M V M V M V M M V M M M M M M M M M M M M M M M
609	Anpep	M W W W W W W W W W M V M V M V M V M M M M V V V V V V V V V V V M V M V M V M M W M M M W M W M W M M V V V V V M M M W W W W W W W W W W M M M
610	Idh2	M M M W W M M M M M M M M M V V M V M V M M M M M W M W M W M M M W M M M M W M M W M M V V V V V V M W M W W M M V M M M
611	Iqgap1	I I I I M V V V M M V V V M V M M M V M V V V V M V M M M W W W W W W W W W W W W W W W M M M W M W M M M W M M W M W W M W W M V V V V V M M M V
612	Homer2	M W W W M V M M M M W W W M M V V V V V M M M M M M M M M W W W M M M M M M M M V M V M V M M M M M M M M W W W M M V V V M
613	Hdgfrp3	M M M M M M M V V M M M M M M M M M M M W W M M M M M M M M M M W M M W M M M M M M M M M M M V V M M M M M
614	Apbb1	M M M M M M M M M M M W W W W W M M M M M M V V V M M M W W M W W M M M V V M V V M V M V M M M M V M M M M M V M M W W M
615	St5	D D D D M W W M V M M V V V V V V V V V V M M M W M M M M V V V V V V V V V V V V V M M W W W W W W W W W W W W W W W M V M W W M M M V V M M W M M W W M
616	Galnt18	M W W W W W W W W M M M M V V M V M M W M M M M M M M M W W M M W W W M M M M W M M M M V V V V V V V V V V M M W W I D M V V V I I D M I D
617	Gde1	M M M M W W W W W W W W W W W W W M M V M M M M M M M M M V V V V V V V V V V V V V V V M M M M W W M M W M M M W M W W W W W W W W I I I I I I I I I
618	Gga2	D D D D D D D D D D D D D D D D D D D D M M M V V V M M M V V V V I I I I I I I I I I I I V V V M M V V V V M M M M M M W W W W M M V V V M W M W W W M W M M
619	Oat	I I I I I I M M M W W W W W W W W M M M M W M M M M V V V V V M V V M M W W W W W W M M M V V V V V V M W M W M W M W M W M M V M M M M M M
620	Ifitm2	M M M M M M M M M W W W M M V M W W W M M M M M M M M V V V V V M M M M W M M M M V M M M M M M M M M M M W M M M V
621	Sct	M M M W M M M M M M M M V M V V M M M M M M M M M M W W W W W W M M M M M V M V M V V M V M M M V M V M M W W M M M W M
622	H19	M W W W W W W W W W M V V V V V V V V M V V M V V M V M M M W M W W M M W M M M M W M M M M M W M M M M M M M W M M V M V M V M M M
623	Ins2	M W W W W W W W W W W W W W W W W W W M M V V V V V V V V V V M M M W M M M M W W W M M M V V V V V V V V V M V M V M M M V M M M V M M W M M I D M
624	Rps5	M W W W W W W W W W M M M M V V V V M V V M M M M W M W W M W W W M W M M M M V V V V V V V V V V V M W M M M M M M M M M M M M M M M
625	Ech1	M W W W W W W M M V M V V V V V V V V V V M M W M W M W W W M W W M W M W M W M M M M M V M M M W W W M V V V M V V M M M M M V M W M V V M
626	Ppp1r14a	M V M W M M M V M M M M M V M M M V M M M W M M W M W W W M V V V V V V M W M W W M M W M M M M M M M M M M V M M W M M M
627	Clip3	D D D D D D D D M M M V V M V M M M W W W W W W W M W M W M V V V V V V V V V V V V V V M M W W W W M W W M W M V V I I I I I V V M M W M W M M M M M M
628	Prodh2	D D D D D D M V M M V V M V M M M W M W M M I D I D I D I I I I V V V M M M M M M M W M W M W M M M W M M M V V V V V V M M M M M D D D D D
629	Tead2	M W M M V M M M M M M M M M V M V M V M V M M W W W M M M M M M M M M M M M M M M W M M M M M M M M M V M W M M
630	Vimp	M M M M M M M M W W W M W M M V V V V V V V V V V V V V V M M V V M V V M V V M M V M W W W W W W W W W W W W W W W W W M M W M W W M V V M I D M V M
631	Igf1r	M W W W W W W W W W W W W W W M M M V V V V M V M M M V M M V M V M V M V M V M V M M M M M W M M M M M M W W M M M V V V V V M M M M
632	Isg20	M M M M M M M M W W W W W W W W W W W W M V M M M M M M V M V V V V V V V V V M V M V V M V M M M V M M W W W W M V M M M W M M M M M
633	Abhd2	D D D M W M V M V M M W M M W W M W M V I I I V M M M M V M V V V V V M V M M M W W W W M M M M M V M M W W D D W M M M M M M M V V M
634	Mesdc2	D D M W W M M V M V M V V M V V M V V M V M V V V V M V V V V M V M M W W W W W W W W W W M M M V V M M M W M W W W W M W W W W M M W W M V V I V V M
635	Pde3b	D D D D M V V V V V V V V V V V V V V V V V V V V M M M V M M W W W W M M M V M V M M W W W W W W W W W W W W W W W M W M M M M M M W W W I D M W M I I I I I
636	Nucb2	I I I I I I I I I I I M W W W M M W W W M M M M W W W W W W W W W W W W M M V M V M M W M W M V V V V V V V V V V M M M M W M M W M W M M M M M M
637	Sbk1	I I I I I I I M W W W W W W M M W M M M M W W M M V M W W M M V V M M V M M M M M V V M W W W W M M M M M V M V V M V V M W M W M M M W
638	Inpp5f	I I I I I I I I I I I I M W W M M W W M W M M M W W W W W M M M M M M M W M V V V I I V V V V V M W M M W W M M M M V M W W W I D M M W D W M D D D
639	Plekha1	D D D D D D D D D D D D M V V V V M M V M M V V V V V V M M M M M M V V V V V V M M W M M M M W W W W M M W M M M M W M M M D W W W W I I I I I I I
640	Glrx3	M W W M M M M M V M M M M W M W M W W W M W M W M W M V V V V V V V M M M M M V V M M V M M M M M M W M M M M M W M M M V M
641	Tssc4	M W W W W W W W W M M M W W W M W M M V V V M M M M W M W M W M M V V V V V V V V V V V V V V V V V M M M W W M M W W M M W M W M M M V M M M
642	Fam155a	M V M W M M M M M M M M M M M W M M M M M W M M M W M W W M W M W M W M M M V V V V V V M M M V M M M W M V V V M I D M M W
643	Bag4	M M M M M M V V V V V V V V V V M W M M V M M M V M M M W M W M M M V M V V M M W W W W W W W W W W W M V M M W M M W M M V V V M W W W M
644	Rbpms	M W M M M M V M M V M V V V M V M M W M W M W M W M M M W W W W W W M M M V M V V M V M V M V M M M M M V M M M M V M M D W M W
645	Tenm3	I D I D I D M M M M W W M V M V M M M M M M V V V V V V V V V V V V V V M M M M M W M W W W W W W W W W W W W W W W M M V M V M M M V I D I D V V D D D
646	Cpe	M M M M M M M M M M M M M W W W M V M V V V V M M M M M M M W M M M W M M M M M M M M M M M M M M M M V V V M W W W
647	Msmo1	D D M M M M M W M W W W W W M W M M W M M V V V V M M M W W W M M V V V V V V V M V V V V V M W M M W M M M W M M W M M V M M M M M M
648	Rpl18a	M V V V V V V V M M W M W W W W W W W W W W M W M W M M W W W W W W W W M M M V M V V V V V V V V V V V V V V M M M M M W M M M M M M M M M M M
649	Tecr	I I I M V V V V M W W M W W M W M W M M M M M M M M M M M M M M M M M M W W M M M V M M M M M M M M M M M M W W M M V V
650	Calr	M M M M W W M M V M V M M V M M V M M M M M W M M M M M M M M M M M M M M W M M M M M M V V M W W M M M M M M M
651	Vps35	M W W W W W W W W W W W M M M M M M M V V V V V V V V V M M W M V M V V V V V M M M W M W W W W M M M V V V M V V M M M V M M W W W W I D M M M
652	Itfg1	I I I I I I I I M W W W W W W M M W W M M V V V V V M M W W W W M M M M M M W M M W W W M V M M M M M M M M V V M V M M M M M W M M M
653	Tox3	M W M V M M M M M M M M M M M V M V V V V V M V M M W W W W W W W W W M M M M M M M M M V V M M M M M M M M M M M M M M
654	Kifc3	D D D D M V M M V M V M M M M M M M M M M M V V V V V V V V V V M M M W W W W W W W W W W W W M M V M V M M M M M M M M M V M M M M
655	Cotl1	M M M V V V V M M M W W M W M M W M W M W W M M M M M V M M V M M M M M M M M M V M M M M M M M M W M M M M V M M M
656	Galns	M W W W W W W M M V V V V V M M M M W W M W M M M M V M W W W W W W W W W M M M M M M V V I I I I I I I V M W W M M W M M M V V V V V V M M W M
657	Mcf2l	M V V V V M M M V V V V V V V V V V V M W M M M V M V M V V V M V V V V M V M V M V M W W W W W W M V M M W W W W D D D D D D W W W W W W W W W W W M M M M
658	Mboat4	M M M V M M M M M M M M M M M M M M M M M M W M M M M M M M V M M V M V M M D D D D W W M V M M M M V V V M M M W M
659	Mfhas1	M W W W W W W W W W W W W M M M M M M V M V M V V V V V V V V V V V M M W M M M M M M V M V M W D D D D W W M M V M V M M V V V V M M V V M W W W
660	6430573F11Rik	D D D D D D D D D D D D D D D M V V V V V V V V I I I I V V V V V V V V V V V V V V V V V V V V V M I D I D D D D D D D W W W W W W W W W W W W W W W W W W I D I D I D M M M M V V I I I I
661	Tusc3	M M M M M M M M M M M M M M M M M M M M M M M M M M M V V M M W M M M M M M M M M M M M M M W M M M M M
662	Slc7a2	I I I I I I I I I I I I I I I I I I I I I I I I M M M M M M M M W W W W W W W W W W W W W W W W W W W W W W W W W W W M M V M M M V M M V M M M I D I D M I D M
663	Acsl1	D D D D D D D D D D D D M V V V V V V V M M M M M M M V V M V V M V M V M M M M M V V V M M M M V M M V M M V M M M M W W W W W W M W W W I I
664	Spock3	I I I I I I I I M W W W W W M M W W W W W W W W W W W W M M W M M M M M M W W W W W W M M M M M V V V V V V V V V V V V V V V V M M M W M V M M V V M W W
665	Cope	M M M M M M M M V M V V V M V V M V V V M V V V M V M M M W W M M V M V M M W W W W W W W W W W M W M M M W M M M V M M W W M M M M
666	Isyna1	I I I I I I I I I I I I I I I I I I I I I I I I I I I I I I I I I I I I M W W W W W W W W W W W D D D D D D D D D D D D D D D D D D D D D W W W W M M V M M V M M M W W M M M M
667	Tbc1d9	M W W W W W W M V V V M V V M M V M M M W M M M M M M V M M M V M M M M V M M W M M M W M M M M M M M W M M V M M M M M
668	Syce2	D M W W W W W W M M M W W D D D D D D D D M M M V M V V V V V V V M V M M M W W W W M M M M W M W W W W W W D M M V V M V V V V V V V V V V V M V V V V V V V
669	Orc6	I I I I I I I I I I I I I I I I I I M V V V V V V V M M M W M W M W M M M M M M M M M W M W W W W W W W W W W W W W W D D D D D D W W M M V V M I D I D W M M
670	Gm2694	M V V V V V V V V V M M M M V V M M M M M M M M M M W W W W W W W W W W W W W W W W W M M M V M V V V M M V M M W M W M M V V V V M V V V D D D D
671	Gnao1	M V V V V M M M V M V M M M M V M M M M M M M W M W M W M M M W M M M W M W M W M M M M M M W M M M M M V M V M M W M
672	Herpud1	M M M M W M M W M M M M V M M V M V M V M M M V M M M M V M M M M M W W W W W M M M M M M V M M M M M W W M V V M M M
673	Cbfb	I M M M M M M M M M W W M M V V V V V V V V V V V V M M M M W W W W W W W W W W W W M W M M M M M M M M M V V M W M W M M V V M W W W I I I
674	Nfat5	D D D D D D M M M V V V V V V V V V V V V V V V V V V V V M V V V V V V M V V M W W W W W W M W W W W W W W W M W W W M W W M W M W M W M M M M V V M M M M W W
675	Vat1l	M M M M M M M M M M M V V V V V M M M W M M W M W W W M M M M M M V M V M V M V M V V V V V V V V V V M V M W W W W W W W W W W M W D D D D
676	Bco1	D D D D M M M V M V V M M V M M M M W M M M M V V V V V M M W M W M M M V V V V I I I I I I I I V V V V V V V V V D D D D D D D D D D D D D D D D D D D D D D D
677	Necab2	M W W W W W W W W W W W W M M V M M M M M V V V V V V V V V V V V M M W M M W M M M M M V M M M V M M V M M M M W W M M M M M M M M
678	Trappc2l	M V V V V V V V M M W W M W W M M M M M V M M M W W W W W W M V M V V V V V V V V V V M M M M W W W W W W W W M M M M M V M V M W W M M M W M
679	Tubb3	M V M M M M M M M M M M M M M M M M M M M M M M W M M W M W W M M V V V V M M M M W M M M M M M M M M V M M W M
680	Pard3	I I I I I I I I I I I I I I I I I I I I I I I I I I I I I M W W W W W W W W D D D D D D D D D D D D D W W W W W W M M M M V M V M M M V M M M W W W W M M M M M W M
681	Nrp1	I I I I I I I I I I M W W W W W W W W W W W W W W W M M W W W M W M W M W M V V V V V V V V V V M M M M M M W W W W W W M W W W W M M V V V V V V V V V V V V V V D D D
682	Cep126	M M M V V V V V V V V V V V V V M M M M M M W W W W W W W W M M M M M W W W W M V V V V V V V M W W W W W W W M M V M M M M M M M D D W W M V V M
683	Stt3a	I I I I I I I I I I I I M W W W W W W W M M M W W W W W W W M M D D D D W W M M M V V M M M M W M M M V V V V I V V V V V V M W W M V V M W W W M M M D I D
684	Ncam1	M M M M M M M M M M M V V V V V V V V V V V V V V M M M M M W W W W W W W M M M M M W M W W M W M W M W M W M M M W M M V M V V M W W
685	Acat1	M M M M M M M M M M M M M W W W W W W W W W M M V V V V V V V V V M W W M W W W W M M M M V V V V V M M M M M M M M M M V M M M M
686	Cib2	M M M W W W W M M M V V M V M V M V V V V M V M M M M W M W M M M V M M M W W W M M M V M M M M M M V V V V V M W W W W W W W M M M
687	Lingo1	M W W M M M M V M V M V M V M V M V M V M V V M M W W D D D D D D W W W W M M V V M V V M M M M M M M M M V M M V M M M M W W M V M
688	Tpm1	M V V V V V M M W M M W M M M M M M M W M W W M M W M M W M W M W W M W M W W M M M V M V M M M V M M M V V V V V V M W M V M W M
689	Eef1a1	M M M M M M M M M M W W M M M M M M V V V M M W M M M V M M M M V M M M V M M W M M W M M W M M M W W M V V M M M M
690	Filip1	M M M V M M V M V M V M M M M V M W M M W M V M M M M M V M M M M M W M W M M W M W M W M W M M W M W W W M M M V I I V M V
691	Spsb4	M M M M M W W M W M M M M W M M I I I I I I V V V V M W M W W W W W W W W M M M M M W M M M M M M V M V M V V M V V M M W M W M M M
692	Mras	M W W W W M V V M V M V M M M M M M V M M W M M M W W W W W W W M M M W M M W M M M V M V M V M V M V M M M V V V V M M W W W M I I I
693	Gnai2	I M M M M M M W W W W W W W W M M M M V M V M M W W W M M M M V V V V V V V V V V M M M M W M M M M M M M M V V M V V M M W W W W M W
694	Klhdc8b	D D D M W W W W W M M V M V M V M M V M M M M W M M W M M M V V V V M W M M M M V M V M M M M M M M M M M M V M V M M W M M
695	Rbms3	M W W W W W W M M M V M M M W M W M W W W M W M M M V V V V V V V V V M M W M M M V V V V V V M M W M W W W W M W W W M M V V V V V V V V M W W W W I
696	Cck	M W W M M M V M V M V M V M M M M M M M W M M M M M M M M M M W M M M M V M M W M M M M M M M M M M M M W M V M
697	Higd1a	M V V V V V V V V V M M M M W M M M W W W W M M M M W W W W M M M M M M M M M M M M V M M V V M W W W M M M M M M M I D M M M
698	Sesn3	I I I I I I I I M W W W W W W W W M M M M M I D I D I D D D D D M M M V V M V M V V V M M M W W W W M M V M M M V M M M M M M M W M M V M M
699	Gm16124	M V V V V V M M V V V V V V V V V V V M W M W M M M V V V V V V V M V M M W W W W M M W M W W W W W W W W W W W W W W W W W M M M V M M M M W I D M M M
700	Hexa	M M M M W M M M M V M V M M D D D D D W M M V M V M M M W M W M M M V V V V V V M W M W M M W M M M V M M M M M V M I D M M M
701	Ppib	M M M M W W M M M M V M M M M M M M M V M M V M V M M M M W W W M M M M M V V M M M M M M M M M M M M W M M M M
702	Bnip2	M W W W M M V V M V M V M M M M M V M W W W W W W W W M M V M M V M V V V V V V V M V V V V M M M M W W M W W M W M M W M M W W M M V M M
703	Rab27a	M W W W W W W W M M M M M V M M M M W W W W W M M M M M M V V V V V V V V V V V V V V M M W M M W M M W M M M M M M M M V M M M W M
704	Amotl2	M V V V M M M W M W M M W M W M W W W W W M M M M V V V V V V M M M M M M M W M M M M V M M M M M M M M M V M V M W W W W M V V
705	Dalrd3	M W W W W W W W M M W W W W W W W W W W W W M M V M V M V M M M W W W W W W W M V M V V V V V V V V V V V M V M V V V V V V V M V M M W M M M V M I D V V M
706	Smarcc1	M W W W W W W W M M M V M V V V M V M V M V M M M M M M V M M W W M W W W W M W M W M V M V M V V V V M M M M M M W M M V V M M M M
707	Entpd3	M M M M M M M M M M M M M M M M M M W W W W W W M M M V M M W M M V M V V M V M V V M M M M M M W M M M M V M M M M
708	PISD	I D I D I D I D I D I D M M M M V V M M M W M M W W W W W W W W W W W W M M M V M V M V M V M M M V M M M V V V V V V M V M M M W M I D V M M W
709	Plp2	I I M V V M M W W M W W M W M M W M M M M M M V V M M M W M M M M M W W W W M M V M V M M M V M M M M M V V M M V M M M W M
710	Bcor	I I I I I M M M M W M M W M W M W M M M M V M M M M M M M W M W M M M M M M M W M M M M M M M M V M M V M M I D W M M
711	Maob	M M M V V V M M M M W M W M M M M M W W W W W W W W W W W W W W W W W M M M V V M V V V V V V V V V V V V M M V M M V M M M M W M V M M M M
712	Syn1	M M M W W W W W W W W M W M W W M M M M W M M W M M M W M M M M M M M V V V V V V V V V V V M V M M M M M M M M W M W M M M I I I I
713	Klhl13	M W W W W W W M M M V V M V V V V V V V V M M M M W M W M M W M M W M M M M W M M M V V V V V M M V M M M M M W W W W W M M V M M W M
714	Akap17b	M M M M M W W M M V M V M M M W W W W W W M M M M M V M M V M V V M V M V M M V M M M V M M V M V V V V M D D D D D W W M M M M M
715	Ndufa1	M M M M M M M M M M M M M V V V V M M M M W W M W M W M M W W M M M M V M V M M M M V M V M W M M M V V M M W W M M W M
716	C1galt1c1	D D D M V M M M M M W W W W M M M M W W W W M W W M M M W M M V V V V V V V V V V M M M V V M V M V M V M W W W W W W W W D W W W W I I I I I I I I I I I
717	Smarca1	M V V V V V V V V M M M M W W W M W W W W W W W W W W W M W M M M W W W W W W W W M M M M V V V V V V V V V V V V V V M M V M M M V M M M W M M M M
718	Gpc4	D D D D D D D D D I D M M M M V M V V V V V V V V M M M M V M W W W W W W W W W W W M M M M V V V V V V M V V V M M M V M M M M M M M M M M M
719	BC023829	M W W W M M M M V V V M V M M M M M M W M M M M M M M M M M M M M V M M M M M M M W M M M M M M M M M M V M W M
720	Gk	D D M W W M M W W W W W M M M M M M V M M M M M M M M M M V V V V M W M M V M V M V M V M V V M V V M V V M V V I V V V D D D D D D D D D D D
721	Pdk3	M W W M M W W W W W W W W W W M V M V V V V V M V V V V V V V M V M M M W M M W M W M W M M M M M M V V M M M W M M M M V M M M V M W M
722	Maged1	M W W W W W W W W M V V M V V M V V M M V M V M W W W W W W M M M W M W M W W M V V V V V V V V V V M V M M M M M M M M M M M M M D M M M
723	Magt1	M M M M W W W M M M M M M M M V V V V V V V V V V M W M W W W M W W M W M M M V V V V V V M M W W W W W M M M M M M M V M W M W M M M
724	2610002M06Rik	M W W W W W W W M V V V M V M V M M V V V V V V M V V V M M M M I D I D I D I D I D I D I D I D I D D D D W M M M M V M M W M W M W M M I M M V V D D D D
725	Hmgn5	M W W M M W W W W W W W M M M V M V M V M M M W M M V V M W M M W M W M W W M W M V V V V V V V V V M M M M W M W W W D W M V M V V V M V V V V
726	Sytl4	M V V V V V V V V M M M M W W W W W W W W W W W W W W W M M M V M M M V V V V V V V V V V V V M M M M W W W W W M W M M M M M M M M M M M M M
727	Bex2	M M M M M M V M V M V M M V V M V M M W M W W M W M M W M M M M M M W M M M M M M V M M M M M M V M W M M M M W M M
728	Tmsb15l	M M M W W W W M M V M M M W W W W W W W W W W W M M V M M V M V V V M W M M V V V V V V V V V V V M W W M M M M M V M M M W W M V V M V V M W D
729	Slc25a53	M M M V V V V V V V V V V M V V M V M V M V M M M M V M M V M M W M V M W W M W M W W W W W W W W W W W W W W M M M M M M W M V M I D M M M
730	Dcx	I I I I I I I I I I I I I I I I I I I I I I I I I I I I I I I I I I I I I I I I I D I I I I I I I D D I D D D D D D D W W W W W W W W W W W W W W W W W W W W D D D D D D D D I D D D D D D D D D D D D
731	Trpc5	M M M M M V M M M M M M M M M V M W M M M V M W M M M M M M M V V M W W M V M W M V M V M V M V M V V V V V I D D D D D D D D D D D
732	Maged2	D D D D M M M V V M V M M V M M M V M M V M V M W M M M M V M M W W W W W W M M V V V M M V M M V M M M M W M M W M M M V V M W W
733	Prdx4	I I I I I I I I I I I I M M M W W W W W W W W W W W W W W M M M V M M V M M M M V M M M M M V M M M W W W W M M M M V M V M V M M W W M V M
734	Sms	M V V V V V V V V V M M M W W W W W W W W W W W M W M M M V V V V V M M M M M M M M M M V M M M W D W W W M M V M V M M M M V V M M W W M
735	Mospd2	D D D D D D D D D D D D D D D D D D D D D D D D D D D D D M W W W W M M M M M M W W M V V I I I I I I I I I I I I I I I I I I I V V M M V V V V V V V V V V V V V V V V V D D D D D
736	Tmsb4x	M M M M M M M M M W M M M M M M M M V M M M V M V M M M W W W M M M V M M M M M M M M M M M M M M M V M M M W
737	Pcsk1n	M V V V V M W W W M M M M V V M M M M W W W M M M M M M M W M M M M M M M M M M V M M M M M M M M M M M M M M V M W
738	Slc38a5	M M M V V V V V V V M M M M W W W W W W W W W M M M W M M W M M M W M M W M M M V V V V V M V M M M M M M M V M M M M M D W W M V V
739	Sytl5	I I I I I M W W W W W W W W W W W W M M M V M V V V V V V V V V V V V V V V V V V V V M V M M W M W W W W W W W W W W W W M W W M W W W W W W M M M V V V V V V M M M
740	Tspan7	M M M M M W W W M M M M M M M V V V V V M V V M V V M V M M W W W W W W M V M M M W M M W M M M M M M M M M M M M M M M M
741	Usp11	D D D D D D D D D D D D D D D M V V V V V M M V M M W D D D W M M M M V M V M M M M V V V V I I I I I I I I I I I V V V M M W W W W M M V M W W M W W W W I I I
742	Dock11	D D D M M M M M M M M V M V M M V M M M M M M M M M M M W M M M M M M M M M M M M M M M W M M M M V V M M M M
743	Pgrmc1	D M W W W M M M V M M M M M M W W W W W W W W W W W W W M V M M V M V V V V M V V V V V V M V V M V M V M M M M M W W M M W M V V V M M M M
744	Slc25a5	M M M W M M M M M M V M M M M M M M M M V M M M M V M M V M M M W M W W M W M M V M M M V M V V V M W W W W M M M M M
745	Ocrl	M W W W W W M M M V M V M V M M V V M M M V V V V V V V V V V V V V M V M W W W W W W W W W W W M M W M W M W M M M M M M M M M M M W M M V
746	Arhgap36	M M M V V V V V V V V V V V V V M M V V M V M M M V M M V M V M M M M W M M W W W W W W W W W W W W W W W W W W W W M V M M M V V M M W M I D D W I I
747	Hprt	I I I I M M M M W M W M W M M M M M W M W W W W W W W W M V V M M V M M M V M M V V V V V V V V M M M W M M W M M M M W M M M M W M
748	Aff2	M M M W M M W M M W M M M M M W M V M M M W M M M M M M M M W M V M M V M V V I I I I V V V V V V V V V V V V M D D D D D D D D D D D D D D D
749	Mamld1	M V V V V V V V V V V V V V V V V V M W M W M W M W W W W W W W W W W W W M M W M W W M V V V V V M M M V V V V V V V V V V M W M W W W W W M W W W W W W W M W M M
750	Ssr4	M M M M M M M W W W W W W W W W W W W W W W W M M M M M M M V V V V V V V V V V V I I I M M M M M M M M M M M V M M M V M M M M M M
751	Arx	M M M M M M M M M M W W W W W W W W M M M M V M V V V V V V V M M M M M M M M M M M M M V V V V V V V V V M M W W W W W W W D W M M M
752	Pcyt1b	M M M V V M M W M V V V V V V V V V V V V M M W W W W W W W W W M W W W M W M M M M M M M M M M M M M V M M W M M M M M M M M M M
753	Nono	M M M M M M M V V M M M V M M W W W W W W W W W W W M M M V V V V V M M M M M V V V V V V M M W M M M M W M M M W M M W M M M V M
754	Chic1	M M M M M M W W W W W W W W W W W W W M M V M M V V V V M M W M M M W M M V V V V V V V V V V M V M M M W M M M M W M M W M V V M M M M
755	Mum1l1	I I I I I I I I I M V V V V V V V V V V V V V V V V V V V V M W M M M M W M W W W W W W W W W W W W W W W W W W W W W M W W W W M M M M M V M V M M W D D D W M M I
756	Prps1	M M M M M M M M M V V V V M W M M M W W W W W M M M V M M V M M M W W W W M V V M V M V M M M M M M M M W M M M M M M V M
757	Pak3	M M M M M W M W W W W W W W W W W W W M V M M M M V V V V V V V V V V V V M W M M M M V M M M V M M M M M M M M M M M W M M M M M
758	Zcchc16	I I I I I I I I I D I D I D M M M M M M M M M M M M M M W W W W W W W W M M M M W M M M M V M W M M W M M M W W M W W D D I D I I I I I I I I
759	Wnk3	M W W W W W W W W M M M M W W W M M M W M M V V I I I I I I I V V V V M W M M M W W W W W W W M V M V M V M V M V M V M M M M M V M M M V M D
760	Rragb	M M M V M M M M M M M M M M M V M W M M M V M W M M M M M M M M M M M M M M M M M M M M M M M M I D V V M W D W
761	2210013O21Rik	M W W M M W M M M V V M V V M M V V V M M W M M M M W W W W W M W M W M W W W M M M V V V I I I V M M M W M M M M M V M V M W M M M
762	Map3k15	M V V V V V V M M W M M W M M W M M M M M M W W M M M W M M M M M M M M M W W W W M M V M V M V M M M M M W M M M V M V M
763	Rai2	M M M V V V V V V V V V V M V V M V M M V V M M M M M M M V M M W M M M W W W M W W W W W W W W W W W W M M M M M M M W M V M M M M M
764	Rbbp7	M V V V V V M W W M M W M M W M M M M M M W M M M V V V V V M V V V M M M W W W W W W W W M M M M M M V M M M M M M W M M M V M W
765	Ap1s2	M W W W W W W W W W W W W W W W W W W W W W W W W W M M V V V V V V V V M M M W W M M M V V V V V V V V V V V V V V V V V V V V M M M M M M M M M M D M M M
766	Tmem27	M W W W W W W W W M M M V M V M V V V V V V V V V V V V V V V V V V M V M V M M W W W W W W W W W W W W W W M M M M M M M M M V M M M M W M M M M
