## Supplementary material for "Gene-level alignment of single cell trajectories": D_size3.csv

	Gene	alignment_string
1	Uggt1	D D D D D D D D D D D D M M M M V V V V I I I I I I I I V V V V V M V M M M W W W M V M M M M M W W W W W W W M M W M V V M V M M M V V M W M M M M
2	Fhl2	M M M M V M M M W W M W M M M M M M M V M M M M M M M V M M V V M V V M W W W W W W M M M M M M M M M M M V M V M M M
3	Pgap1	M M M W W W W W W W W W M M V M M W M W W M M M M V V V V V V V V V V V V V V V V M M M W M W W M W M M M M M W M W W M W M M V V M W W W I I I I
4	Fev	M W W W M M M M M M M V V M M M M M M V V V V V M M W M W M W M W M W M M M M M M M M M M M V M M M M M M M M M M M
5	Cryba2	M W W W W W W W W M M V M V M M M M W W W W W W W W M M M V M V V V V V V V V V V V V V V M M W M M M M M M M M M M M M M M M M M M M
6	Ptprn	M W W W M M W W W W W W W W W W M M M V V V M W M M W M W M M M M V V V V V V V V V V V V V V V M M M M W W M M M W M M M M M M V I D M M M
7	Resp18	M M M M M M M M M M W W W W W W W M M M M M M W W M V V V V V V V V M M W M W M V V V V M M M W M M M M M M M M M M M M M M
8	Epha4	I I I I I I I I I I I M M M M M W W W W W W W W W W W W W W W W W W W M M M M M W M W M M M M M W W W W W M V V I V V V M W M V V V V V V V I I D I D I D M V V
9	Wdfy1	I I I I I M V V V V V V V V M M M M M W D D D D D D D D D D D W M M V M V M V M V V M M M M M W M M W M W M W W W W W W W M M V V V M V M M W W I I I
10	Serpine2	D D D D D D D D D D D D D D D D D D D D D D D D D D D D D D D D D D D D D D D D D M V V V V V V V V V V V V V V V V I I I I I I I I I I I I I I I I I I I I V V V M M M V M I D M M V M
11	Sphkap	M V V V V V V V V V V V V V V V V V V V M M M V M V M M W W W W W W W W W W W W W W W W W W W W W W W W W W M V V M V V M V M M M M M M M V M M W M W M V M
12	Kif1a	M V V V V M M M M M M M M M M M W W W W W W W M V V V M V V M V M M M M M M W M W W W W M W M M W M M M W M M M W M M V M I I I I I
13	Pam	M W W W W W W W W W W W W W M M M V M V M M M V V V V V M M M W M W M W W W M V M V V V M V V V M V V M M V M M M M M M M M M M M V M M
14	Rnf152	M M M W W W W W W W W W W W W M V M M V M M M M M M V V V V V V V V V V V V V V V M M M M M M M W M W W W M M W M V M M V M W W M I D I D M W I
15	Tmem163	M M M M M M M M M M M M M W W W M M M W M M W W W W W W W W W M V V M V V V V V M V V M V V M V M M M M M M M M M M W W W M I I I I
16	Rnpep	I I I I I I I I I M W W W W W W W W W M M M M M V M M V V V V V V V V V V V V V M V M M M W W D D D W W W W W W W W W W W W M M M M M M V M V V I D M M W M
17	Nav1	M W W W M M W M W M W W M W W W M M V M V V M M M M M M V V V V M V V I I I I M M M M M W W W M W M M M M M M M M M V M W M M V M
18	Trove2	I M V V V M M W W W W W W W W W W W W W W W W W W M M M M M V V V V V V V V V V V V V V M M W M M W M W M M V M M M M M M M M M M V M M M V M
19	Soat1	M W W W W W M M V M V M M M M M M W W W M M M V V V V V V M W M M M V M M V M V M M M M M M M M W M W M M W M V V V V V V V D D D D D D
20	Mgst3	M W W W M V M M M M M M M M M M M V V V M V M W M W M W M M M M M V M V M V M W W W W M M V M M M M M V M M M M M M M M
21	Pea15a	M M M W W W W M M M M M W M M M M V V V V V M M M W M M W M M M V M V V M V M M M M M M W M M M M M M W W M I D M M M M V
22	Tgfb2	I I I I I I I I I I I I M V V V I I I I I I I V V V V V V V V V V V V V V V V M M M W M W W W M M I D M W W M W W M M W W D D D D D D D D D D D D D D D D D D D D D D D D D D D D
23	Prox1	M W W W W W W M M M M V V M V M V M V M V V M M M M V M M M W W W W W W W W W M V M V M V V M V M V M V M M M M M V M M M M M M W M
24	Rcor3	I I I I I I I I M W W W W W W W W W W W W W M M W M M W M M V V V V M M M W M M M W M M W M W W M W M M M M M V M V M W W W W W I I I I I I I I I I I I
25	Pcmtd1	I I I I I I I I I I I I I I I I I I I I M V V M W W W W D D D D D D D D D D D D D D W W W W W W W M M V M V M V M M V M V M V V M V V V V V V M W W W M W M W W W M D D D
26	Kcnb2	M W W W W W W M M V M M M M M M M M V M M M V M M M M M M W M V V V V V V V V V V V V V V M W W W W W W M W M M W M M W M W M M M M M
27	Gsta3	M W W W W W M M M M V M M V M V M V M M V M M M M M M M M W M W M W M W M M M M M M V V M M M M M V V M M M M M M M M
28	Zdbf2	M M M M M M M M M M M M M M W W M W W M W M W M M W W M M V V V V V V V V V V V M W W M W M M W M M W M M W M M M M V V V M M M
29	Map2	D D D D D D D M V V V V V V V V V V V M M W M M M V M V M V M V V V V V V V V M V M M W W W D D D W W W W W M M V M M M W M M M M M W W W M M W M M
30	Ptma	M W W W W W M M V M V M V M V M M V M V M M M M M M M W W W W W W W W M V V V M V M V M V M V M M M M M M M M M M M M V M M W M
31	Fam174a	M V V V V V V V V V V V M W W W W W M W M M W W W W W M V M V M M M M W W W W W M V M V M V M V M M W W M M M W M M M M W M M I D M M W I I I I
32	Glul	D D D M W M V M V V M V M M W D D D W W W M M V M V V M V M M M M W M M M M M M V M M M M V M M M M V M M V M V V M W W W M M V M
33	Fmn2	D D D D D D D D D D D D D D D D D D D M W W W W W M M M W M M M V V V V I I I I I I V V V V M M W W M M V V V V V V V V V V V M M M M W M W M I D I D I D I D I I I I
34	Itpkb	D D D D D D D M M M M V V V M V M V M M M M V V V V V V M M M M M M M M M W W W W W W W M M M V V V V M M M W W W M W W I D M V V V I D V M I D
35	Dusp10	M W M M M W M M M M M M M W M M M M M M M M M W M W W W M M M V V V I I V V V V M M W M M M M M M M V M M W M W M M M M
36	Prox1os	M W W W W W W W W W M M V M M V M M M M V M M M M W M M M V V V V M M M V M V M V M M M M V V M M W M W M M W M W W M M M M I I I
37	Tmem206	D M W W W W M M V M V M M M M W M W W W W W W M W M M W W M W M M V V V V V V V V V V V V V M M W M M M M M W M M M M M V M V M M M V M
38	Syne1	D D D D D D D D D D D D D D D D D D D D D D D D D D D D D D D D D D D D D D D D D I D I I I I I I I V V V V V V V V V V V V V V V V V V V V V V V V V V V I I I I I I D I D I I D I I D I D I D I D I D
39	Cnksr3	M W W W W W W M M M M V M V M M M M M M V M V V V M M M W W W W W W W W W M W M V V V V V M M M M V M M V M V V M M V M M V V V M M D D D
40	Abracl	M W W W W W W W W M M V M V M V M M W W W W W W W M M M V M V V V V V V V V M V V M V M M M M M M W M M M W M M W W M M V V V V V M M M W M
41	Enpp1	M V M M W M W M M M M M M M M M M M V M M M M V V V M M M M M M M M W M M M M M V M M M M V M W W W W I D I D I D M M M
42	Arg1	I I I I I I I I I I I I I I I I I I I I I I I I I I I I I I I I I I I I I I I I I I I I I I M W W W W D D D D D D W W W M M M V M V M M V M M W M M W M M M W W W W M M V V M V V M M V M V V V V V V V V M W W W W W D D W W W I I I I I I I I I I I I I I I I I I I I I I I I I I I I I I I I I I I I I I I
43	Ncoa7	I I I I I I I I I M M M M V M W W M W M M M M M M W W W W W W W W W W W M M W W W W W W M M V V M V M M V M V M M M M W M I D M V V V I V M M V
44	Slc16a10	M M M V V M M V V M V M M V M M M M M V M M W M V M V M M M M M M M W M W M W W M W W W W M M W M M M M W M M V M V V V M W W
45	Serinc1	M W W W W W M M M V M M V M V V M V V V V V V V V V V V V V V M M M W M W M W M W W W M W W W M W M V M V M W W D D D D W W M V V M V V M W M V M W M
46	2010107G23Rik	M M M M M M W M M W W W W W W W M M V M V M V V M V V V V V V V V V V M V V M M M W W M M W W W W M W M W M M M M M M M M V M W M M M
47	Lrrtm3	M W W W W W M M W M M M M M M W M M M M M M M M M W M M M M M M M M V M M M I D I D I I I I I V M M M M M M V M W W W M V V V
48	Mif	M W W W W M M M V V M M V M M M M M M W W W M M M V M V V M V M V M V M V M M M M M W W M M M M W M M M M W M M V M M M M
49	Col18a1	M M M V V V V V V V V V V V M W W M W W W W W W W W W W W W M W M M M M M M M M M V M M V M M V M M M M M M W W W M M M V V V M M V M M
50	Tcf3	I I M M M M W M W M W M M V M W W W W M M M M M M M W M M M M V M V M V V M V M M V M M M M W M M M M M M M M V M M W M
51	Nfic	M W W W W M M V V V M V V V V V M M M M M W M W W W W W W M M M M V M V M M W W W M M V M M V M M M M M W W W W W W M M V M M V V I V V V V
52	Tle6	I I I M M M M M V M M W M M M M M M M W M W W W M W W W M W M W M M M M M V M V M M V M M V M V V M M V M V M W W M M M M M
53	Hsp90b1	M M M M M W M M M M V M V V V V V V M V V M V M M W W W W W M W W M W M M W M M M M V M M M M M W W M M M M W W M V V V M M M M
54	Rap1b	M W W W W W M V M M V M M V M M M V V V V V V M M M M M M W W W W W W W W W W W M V V V M V V M V M M M M M M M M M M V M M M M M M
55	Rassf3	M M M M V V V V V V V V V V V M M W M W M W W W W W W W W W W W W M M M M V M M M V M M M M W M M M W M M V V V V V V M M W M M V V V D D D D D
56	Rps26	D D D D D D D D D D D M V V V V V V V V V V V V V V M M V M M W W M W W W M M M M M V M V V M M M W M W M M M M M M M M M M W M M M M V M
57	Ahi1	M W W W W W W W W W W W W W W W W W W M M V M V M V M V M M M V V V V V V V V V V V V V M W M W M W M M M M V M V M M V M V M M M M V M W M V M W
58	Sim1	I I I I I I I I I I I I I I I I I I I I I I I I I I I I I M W W W W W W W W W W W W W W W W W W W W W W W W W W W W W W W W M M M M V M M M M W W M V V V M M M V M M M
59	Rfx6	M V M M M M W M M M M W M M M W W W W W W W W M V V V V V V V V V V V V V V V V V M V M M M M W M W W M W W W W W W W W W M M V V M M M V M M M
60	Spock2	M W W W W W W M M V M V M V M V M V M M M W M M M M M M M M M M W W M W M M M V V V V V M M M W W M W M M M V V M M M M M V M
61	Neurog3	M W W M M M M M M M M M M M M M W M M V V V V V M M M W M M W M M M M M M M M M M W M M M M M M M V M W M V M M M
62	Dnajc12	M W W W W W W W W W W W W W W W W W W W W W W M M V M V V V V V V V V V V V V V V V V V V V V V V M M M W W M W M M M M V M M M M M V M M M W M M M V M
63	Jmjd1c	D D D D D D D D D D D D D D D M M M W W W W W W W W W W W W W D D D D W W M V M V V V V V V V V V V V V V V V V V V V V V V V V V V V V M V M M M M M V V V V V M V M W D W I
64	Ank3	M V V V V V V V V V V M M V M M W W W W W W W W M M M V M V M V V M M M W W W W W W W W W W W W W W M V M V V V M M M M M W M M M V V V M M M V M
65	Zwint	M M M W W W W W W W W W W W W W M V M V V V V M M M M V V V V V V V M M M M M M V M M V M V M M M M M M M W M M W M W W W M V V V M M M
66	Upb1	I I I M M M M M W W W W W M W W W W W W W M M M M M M V V V V V V V V V M W M V M M M M M M M W M M M M M M M M M V V V M V V M D D D D
67	Bsg	M V M W M W M W W M W M V V V V V M M W M M M M V M M M M M M M W M M M M W M M W M M V V M M W M M M M M M V M M M M M
68	Reep6	I I I I I I I M W W W W W W W M M M M V M W D D D D D D D D D D D W W W M M V V V V V V V V V V V V M V M M V M V V V M V V M V M M M W W W W W W M M M M M
69	Eef2	M W W W W W W W M M V V V V V V V M V V M M W W W W M W M M M M V M M M M W M W M W W M M M V V V V V V M M M M M M M M M M M M M M
70	1500009L16Rik	M M M M M M M W W M W W W W W W W W W W M W W M W M V V V V V V V V V V V M M W M M M M M V M V V V M M M M M M M M M M V M M M M M
71	Atp2b1	I I I I I I I I I I I I I I I I I I I I I I I I I I I I I I I I I I I I I I M V V V V V M M M M M W W W W D D D D D D D D D D D D D D D D D D D D D D D D D W W W W W W M W W W W W W W W
72	Csrp2	M W W W W M V M M M M V M M M M V M M M M M W M M M M M M M M M M M V M W W M M M V M M V M M V M V M M M W W M M V M
73	Phlda1	D D D D D D D D D D D D D D D D D D D D D D M V V V V V V I I I I I I I I V V V V V V V M M M M M M M M M M M W M M M V M M W W W M M M M V V V M M V M
74	Cpm	M W M M M M M M M W M M M M M M M M M M M V M M M W W W W W W W W W W M V M V V V M V V V M V V V V V V V M V V V M V V M W W W W D M W W W
75	Mdm1	M W W W W W W M M V V V V M W M M W M W W W W W W W W W W W M W W M V V V V I V V V V V V M M M M V V V V V V M M M M M M M M M M V M I D I D M W M
76	Cdk4	M W W W W M V M M V M V M V M V M V V M V V M V V M M M W W W W W W M M M M W M W M M M M M M M V M M M M M M M M W M M M V M
77	Emid1	M W W W W W W M V M V M M M V M M M M M V M V V V V M M M M W W W W W W M V M V M M V M M M M W M M M W M W M V V V M M V M M M M
78	Gck	M W W M M M M V M M M M V M M M M W W M W M W M W M W W M M V V V V V M M M M M M M M W M M M V V V V V V V V V V M W M W W W W W W M
79	Camk2b	M V M M M M V M M M M W W W W M W M W M M M W W W M M M M M M V M V V V M V M V M M M V M M V M M M M M M M M M M M W M
80	Grb10	M V M M W M M W M W M M W M W W W M W W W M M V V V V V V V V M M M M M V M M M M M M M M M M M M M W W W W W W M V V V V V M M V M
81	Sec61g	D M M M M V V V V V V M M V M M M W M M M M W W W W W W W W W W W M M W M V V V V M M M V M M M V M W M M M M M M W M V V V I D M I D M
82	Sptbn1	D D D D D D D D D M V M M V M M M W W W W W W W W W M M M V M V V V M M V M M M M V V V V V V V V V V V V M M M M W M M M M M M M W M M V M
83	Acyp2	D D D D D D D D D D D D D D D D D D D D D D D D D D D D D D D D D D D D D D D D D M V V V V V V V V V V V V V V V V V V V V V V I I I I I I I I I I I I I I I I V V V M M M I D M M M M
84	Erlec1	D D D D D D M W M M V M V M V V M V M M M M W W W W M W M M M M M I I I V V V V V V V V V V V V M W M M W M M M M M M W M W M W W W D M M M
85	Wwc1	I I I I M M M W W M W M W M M W M W M W M W M M M W W W W W W W W W W W W M M M V V V V V V V V M M M M W M W M M M M V V M V V M V V V V V V M
86	Canx	M W M M W W W M M M M M V V V V V V V V M V V M M V M M W M W W W M M M M M V M M W W W W W M M M V M M M M M M M M M M M M M
87	Hnrnpab	D D D D D D D D D D D D D D D D D D D D D D D D D D D D D D D D D D D D D D D D M V V V V V V V V V I I I I I I I I I I I I I I I I I I I I I I I I I I V V V V V V M M V V M W M M W W M
88	Sparc	M W W W M M W W W M M M M M M V M M V M V M M V M M M M M V M M M M M M M W M M M M M M V M M M M V M V M W M M M M
89	Atox1	M W W W W W W M M M V M M M M M W W W W W M M M V V V V V V V M V M M M V M M M M M M W M W M W M M V V V V M M M W M M M M M V M
90	Fam183b	M M M M M M M M M M M M V V M M M W W W W W W W W W M M V V M V M V M M M V M M M V M M M M M M M M V M M M M M M V M W
91	Dnah9	M W W M M V M M M M M M V M M M M W M V M M M M M W M V M M M M M M M W M M M M M M W M M M M W M M V V V M M M M
92	Cfap52	I I I I I M W W W W W M M W M M M M M W M V M M M M M M M M M M M M M W M M V M M M M M M W M M M M W M M D W W W I I I I I I I
93	Doc2b	M M M M M M M V M W W W W W W W M M M V V M M M W W M W M W M M M W M M M M V V I I I I I I V V M M M W M M V M M M W W W W M V V V M
94	Trp53i13	M W W W W W W M M M V V V V V V V V V V V V V V M M M W W M W W M W M W W M W W W M M M M M M M M M M W M W W W W W M V V V V V V V M M V M M M
95	Traf4	M W W W M M W M M M M M M M M M M M V V M M W M W M W W W W W W W M M V V V V V V V V V M M V M M M M W M M W M W M M M V M V V V M
96	Dhx40	D D D D D D D D D D D D M M M M M M W D D W W M M V M V V M V V V M W M V V V I I I I I V V V M M M W M M V V V I V V M M W M M M V M M M V D D D D D
97	Gdpd1	M W W M M V V M V M V M V M M M M M M W M M W W M W W M W W M W M W M M M V V V V M M M M V M M M M M M M M V M M M M M M
98	Scpep1	M W W W W M M M M M V M V M V M V M V M M V M M W W W W W W W W W W W W W W W M M V V V V V V V V V V V M M M M M M M V V V V V V M M W W M W W M
99	Igf2bp1	I I M V V V V V V V V V V V V M M M M M W M M M M M M M M M M W W M V V M M W M M W M W M W W W W W W W W W W M W M M W W M V V M M M V M
100	Gpr179	M M M V V V V V V V V V M M M M M M M M M M M M M M M M M M M M M M M M M M M M M M M M M M M I D I D I D D D D D D D D D D
101	Smarce1	I I I M W W M M W M W W W M W W W W W W M W M M M W W W W W W W W W W W M M M M V V V V V V V V M V V V V V V V V V V V M V M M M M M W M V M V M M M
102	Krt19	M V V V M M M W M M W W W W W W W W W M M M V M M V V V V V V M M M M M M M V V M M W M M M M W M M M M M M M M M W M M M V M
103	Hap1	M M M M M M M M M M M V V V V V M M M M M M M V M M M M M M W W W M W W W W M M M M M M V M M M M M M M M M M M M
104	Acly	M M M M W W M W W M M M M M V M V V M V M V M V M V V V M M M W W W W W W W W W M M M M M M M M M W W W M M M V V M V V V V M M V M
105	Ppy	M M M M M M M M M V V V V V V V V V M V M M M M M W W W W W W W W W W W W W W M W W W M M V M V V V V V M M M M M M M M M M I D M V M M
106	Pyy	M W W W W W W W W W W W M M V V M V V V V V V V V V V V V V V V V V V M V M V M W W W W W M M W M W W M W W W M M M M M M M M M M M M M I D M M M
107	Hdac5	D D M W W M M M V M V M M V M V M V V M V M W W W M M M V M M M M W M M M M M M W M M V V V V V V V V M V M W M M W W W W W W M V V D D D
108	1700023F06Rik	D D D D D M V V V V V V M M V M V M M V M V M M W W W W W W W W W W W W W W W M M V V V M V M M M V V V V V V V V V M M M W M M M W M M V V V V D D D D D
109	Smarcd2	M W W M M M M M M M M M M M M M M W M W M W M W W M M V V V V V V V V M M W M W M M M M V M M M M M W M M M V M M M M M
110	Pitpnc1	I I I I I I I I M W W W W W W W W W W W M M M V V V V V V V V V V V V V V V V V V V V V V V V V M M W W W W M M V V V V V M M M W W W D W W W M W W W W W W W W W W W D W W W W
111	Cacng4	M W W W W W W W W W W W W W W W W W M M M M W M W M V V V V V V M W M W M M V V V V V M M M V M V M V M M M V I I I I I I D I D I D I D I D M M M V M M
112	Wipi1	D D D D D D D D D D D D I D M M M V V V V V V V M V M M M M M V M W W W W W W W W W W M M M M V V V V V V V V V V V V V V V M M V M V V M W W D D W M I D I D W I
113	2610035D17Rik	I I I I I M W M M W W W M W M W M M W W W W W W W W W W W W M W M M M V V V V V I V V V V V V V V V V V M W M M W M M W M M W W W M M M M V V M V M M
114	Btbd17	M W W W M M M M M M V M M M M M M M W M M W M W M W M V V V V V M M M M M M M M M M M M M M M M M M M M M V V M W M
115	Hn1	M M M M W M M W M M M M W M M M M M M V M M M V M M W M M M V V V M W M W M M M M M M M M M M M M M M V M M M M
116	Exoc7	I I I I I M M M W W M W W M W M W W M W M M M M W M W M W M M M V V V V V V V V M W W W M W W M M M M M M M W M V V V V V M M W M W M V M
117	St6galnac2	M W W W M M M M M M M M M W M M W M M W M M M W M M V V V V V V V V V V V V M M W W W W W W W M M V M M M M V M M M M M M M M M
118	Rbfox3	M W W W W W W W M M M V M M V M M V M M V M M V M M M M M M W M M M W M V V V V V V M M M W M M W M M W M M M M V M M V V M W W
119	Actg1	M W W W W W W W M V M V M V M M M M W W W W M M V V V V V V V M M W M M M M M W M W M M M V V V V V M M M W M M M M M V M W M M M M
120	Notum	M V M M W W M W W M M M M M M M M M M V M V M M M M W M M M M V V V M W M M M M M M M W M M M M V M M M M M W M V M
121	Selm	M W W W M M M M M M M M M M M M M W M M M M V M M M M M V M M V M W M M M M V M M M M M M M M V M M M M M M M
122	Upp1	M W W W W M M M M M V M M M V M V M M V M M W M M M V V V M M M W M M M M M M M W M M M M M M M M V V V M W W M V M M W W
123	Peli1	I I I I M W W M M W W M W W W W W W W W W M M M V V V V V V M W W W W W M W M W M V M V M V V V V M V V M M M V M V V M V V M W W W W M M M M V M M
124	Ccdc88a	M W W W W W W W W W W W W W M V M V V M V V V M V M V M M M M V M V V M V M V M M M M W W W W W M V V M M M M V V V V V M W M W M M M M M M
125	Rtn4	M V V V M W M M M W W W W M W M W M W M M W M M V V V V V V V V V M M M M V M M W W W W W M M M W W W M V M V M M M M W M M V V M M V M
126	Psme4	D D D D D D D D D D D D D D D D D D D D M W W W W W W W W W W M M M M M W M M V V I I I I V V M M W M M V V V V V V V V V M V V V V V V V V V V V V V V V M M M M M
127	Rnf130	I I I I I M M M V M M M M V V V V V I I I V V V M M M W M M M M W W W W W W W W W W W M M M W W W W M W M M M M M M W M M M M M M M V M
128	Aff4	D D D D D M M M V V M I D D D D D D D W M M M M M M V V V V V V V V V V V V V V M M M W M M W M M M M W D D W W W W W M M M V M V V V V V V V V V D D D D
129	Gpx3	M V V V V V V V V V V V V V M W W W M W W M V V V V V V V V V V V V M M M M W W W W W W W W W W W W W W W W W W M W M W M W M M M M M M M M M M M M V M
130	Tmem107	M M M M M V V V M M M W M M W W W W W W W W W W W W W W M W M M M M V V V V V V V V I I I I I V V V V M M W M M W M M W M W M W W M V V M W M V M
131	Cldn7	M V M W M M M M W M M M W M W M W M W W M M M V V V V V M M M W M W M W M M M V M V M V V M M M M V M V V M M M W W D W W M V V M
132	Atp2a3	M W W W W W M M W M M M M M M M M M M M M M M M M W M M M M M V M V M V V V M V M V M V M V M M M W W M M M I D M M M M
133	Rtn4rl1	D D D D D M W W W M M W M M W M M M M W M V V V M W M M M M V M V V V V V V V M M M M M M M W W M W W W W W W W W M V V V V V V V V V V M M V V D
134	Pigs	I I I I I M W W W W W W W W W M M W M M W W M M M M W W W W M M M W M W M V V V V M M V V V V I I V V V V M M M V M W M M M M W M W M M V V M W
135	Lhx1os	M W W W M V M M M M M M M M M M M M M M M M M M M M M M M M W M M V M M M M W M M M V V V V V M M M M M M M V D D D
136	Slc35b1	M W W W W W W W W M M M V V M V M M M M V M M M M M M W W M V V V V V V V V V V V V V V V M M V V V V V V V M W W W W W W W W W W W W W W W W M M M M M
137	Spop	M W W W W W W W W W W W W W W M V M M I D D D D D D D D D W W W M M V M M M V V V V V V V V V V V V V V V V V V V V V M M W M M W W W W M V V V V V V V V M W M M M
138	Gip	M V V V V M M W M V V V V M M M W M W M M M M M M M M M M W W W W W W M M W M M V M M M M V M M M M M M M W M M V M I D I D W I
139	Gast	M M M W W W W W W W W W W W W W W W W W W W M M W M M W M W M M V V V V V V V V V V V V V V V V V V V V V V V V M W M W M M M M M M M M M M D W M M V V
140	Mapt	M V V M M M M V V V V V V V V V V V V V M V V V V V V V V V M M W M W W W W W W W W W W W W W W W W W W W W W W W W M W M M M M V M V M M W M V M M M M M
141	Sox9	M W W W M V M M M M M M M M M V M M V M M W W W W W W W W W W W W W M M M V M V V V V V V V V V V V M M V V V V M W M M V M W M W W M M M M
142	Rab37	M W W W W M M M M M M M M M M M M M W M M M M V V V V V M W M M M M M M M W W W W M V V M V M M V M M M M V M M M M M M
143	Ubald2	M V M M M W M M M M V M V M V M V M V M W W W W W W W M V V M V M M M W M M W M M M V V V M M M M W M W M M W M W M V M M M V M
144	Tnrc6c	I I I I I I I I I I I I I I I I I I I I I I I I I I I I I I I I I I I I I I I I I I I I I I D D D D D D D D W W W W W W W W W W W W W W W W W W W W W W W W W W W W W W W W D D D I D I D I D I D D D D
145	Dtnbos	M W W W W W W W W W W W W W W W W W W W W W W W W W M M W W W M V M V V V V V M V M V V V V V V V M V V V V V V V V V V V M V M M M M M M M W W M V V V M V M M
146	Hbp1	I I I I M M M W M W W W M W W M W W W W W W W W W W W W W W W M M W M M V V V V V V V V V V V V V M M V V V V V V V M M M M M M M M M M W W M M M M
147	Bzw2	M W W W W W W W M M M M M M W M M M V V M M M V M V V M M M M M W W W W W W W M W M M M M M V V V V V V V V V M V M M M M M W M V V M
148	Dnajb9	M W W W W W W W W W W W W M M V V M V V M V M V V V V M V V V V V M W M M V M V V V V V V V V V V V V V M M M W W W W W W W W W W W W W W W M M M W M M M V M
149	Sptssa	M W W W W W M M M W M M M M M M M M M M V M M M M M W W W W W W W W W M M V V M V V V V V V V V V V V M V M M M M M V M M V V M W W W M
150	Pygl	D D D D D D D D D D D M M M W W M M M M M V V V M M M M M M M M W M M W M W M V V V V V V V V V V V V V V M M M M M D D D D W M V V M W W I I I I
151	Rtn1	M W W W W W W W M M W M M M M W M M M M M M M M M W M M M M M M M V V M V V V V V M M M V V V V M M M V M V M W W W W W W W W I I I I I
152	Dhrs7	M V V V V M M W W M W M W M M W M W W W W W M W M W M M W M M M V V V V V V V V V M M M W M M M M M M M V V M V M M M W M W W M V V V D D
153	Gpx2	I I I I M M M M W W W M W M W M M M M W M M M V M M V V V M M M M V M M M M M W M W W M W M M M M M M M V M M M M M V M W
154	Tmed10	M M M M M W W W W W W W W W W W M M M V V V V M M M M M M W W W W W W W W M M V V V V V V V V V V V V V V V V M M M W M M M M M M M M M M M
155	Serpina1c	I I I I I M V M M W M M M M M M M M M W W W W W W W W W W M M M M M M V M V M V M M M M M M M M M V M M M V M M M M M M M
156	Wars	M W W W W W D D D D I D I D M M V V M V M M M W W M M M M M W W W W W W W W W M M M M M M M M V M V V V V V V V V V V V V V V V M V V V M M W W W W I I
157	Hsp90aa1	D D D D D D D D D D D D D D D D D D M V V V V V V V V V M M V M V M V M M M V V V V V V V V V M M M W M W M M W W M M M M V M M V M M M W W M V M M
158	Dtnb	M M M V V V V V V V M M W W W W M M M M M M V M M M W W W M V M V M M M M M M M M M M W M W W W W W W W W W W W W W W W I I I I I I I I I I I I I
159	Smc6	M M M M W W W W W W W W W W M M W W M W W W W M W W W W W M M M V V V V V V V V V V V M M M V V M V V V V M V V M V M M V M M V M M M W D W M V V M
160	Pdia6	M M M M V V V V V V V M M W M M M W M W W W W W W W M W W W M M M M M V M M M V M V M M M M M V V M M M M M M W M V M M M M M
161	Hpcal1	M W W W M M M M M M M M W M W W M W M M V M V V V V M V M M M W W M V M V M V M M V M M M M M M W M M M M M M M M V V M W W
162	Etv1	M M M M M M M M M M W M W M M V V V V V V V V V M M W W W W M W W M W M M M M M M M M M M W M M M V M M M M W M V M M M M
163	Tmx1	M W M V V V V V V V M M M M W M W W W W W M W W M W M W W M W M M M M V V V V V V V V V V V V M W M W W W W M M M W M M M M M V V M W W W M V M
164	Fut8	I I I I I I I I I M V V V V V V V V M M M M M M W W M W M M V V V V V V V M W M W M M W W W W W W W W W W W W W W W W W W W M M M M M M W M I D M M M V
165	Smoc1	M W W W W W W M V M M V M V M V M M V M V M V M V M V M M W M W W W W M M M W M M M M V V V V M M M V M M V M M M W W W W M M M V M
166	Fos	M V V V M W W W W W W M W W W M M W M M V V V V V V M M M M W W W W W W W W M M M V V V V M M M V M V M V M V M M M V M M M M M M M M M
167	Ahsa1	D D D D D D D D D D D D D D D D D D D M M M M M M M V V M M M M M I I I V V V V M M W M V V V V V V V V V V M M V M M V V M V M M W M W W W M M V M
168	Chga	M W W W W W W W W W W W W W W W W W M M V V V V M V M M V M V V M V V V V V V M V M M M M M V M M M M M M M M M W M W M M V V V M M M M M
169	Dlk1	M V V V V M W W W W M M M W M W M W W W W W W W W M W M M V V V M V V M V M V M V M V V M V M M M V M W M M M M M M M M M M M M M M
170	Meg3	I I I I I I I I I I I I I I I I I I I I I I I I I I I I I I I I I I M W W W W W W W W W W W W W W W W W W W W D D D D D D D W W W W W W W W M M M M M M M M M V M M M M M
171	Akr1c12	M V V V V V V M M M M M V M V V V V M M V M V M W W W W W W W W W W W W W W W M M M M M V M M M M M V M M M M M V M V V M V V M W W W W M W
172	Pou6f2	M M M V V M V M V V V M M V M M M M V M M M M M M V M V M M M M M W M W M M W M M M M W M M M W M W W W M W M M D W M M V
173	Serpinb6a	M V V V M M M W M M M M M V M M M M M M M V M V V V V M V V V M V M W W M M M W W W W W W W W W W W W M V V V V M M V M W M W W W M M V M
174	Atxn1	D D D D D D D D D D D D D D M V V V V V V V V M M M M M V M M M M V V V V V V V V V V V V M M M M W W W M W W W M W M W M W M W W M M V V V V M V V M D D
175	Diras2	I I I I I I I M M M M M M M M M M M M M M M W M V V M M V M M M M M M W W M M W M W M W D D D D D D D D D D D W W W W W I I I I I I I I I I I I
176	Dbn1	M M M W M W M M M M W M M M M M M M M M M M V M M V M M V M M M W W M M M M V M M M M M M M M V M M V V M M W W M
177	Cdc14b	M M M W M M W M M M M M M M M M M M M W M M V M M M M M M M M M M M M M M M M M M M M M V M M W M V V M M M
178	Ctsl	M W W W W W M M M V M M M M W M M V V V V V V V V M M W M W M W M M M M M V M M V M M V M V M V V V V V V M M W W W W W W W W W M M W M M
179	Rasgrf2	M W W W W W M M W M M M M M M W M M M M M M M M M M M M M W W M V M M V M V M V M M M M V M V V V V V V V M W I D W W I D M M M
180	Hmgcr	M M M M M W W W W W W W W W W M W M M M M W M M M W M V M V M V V M V M V M V M V V M V M M M W W M W W W W M M M W M V V M V V V V V V V V
181	Ocln	I I I I I I I I M W W W M M W W M M M M M M V M M W W W W W W W W W W W W M V M M M M V M M M V M V M V M W W W W M M M M V V V M V M M V V V
182	Fam159b	M M M M M M M M M M M M M M M M M M M M M M M M M W M M V M W M M M M M M M M M M M M M M M V M M M V M W
183	Rab3c	M M M M M M M M W W W W W W W W W W W W M M M M M W M M V M M V V V V V V V V V M V V V M V V M M M V M M M V M M W M M W M M M W D W I
184	Snx18	I I I I I I I I I M V V M M M W M W W W W W W W W W W W W W W W W M M M M M M W D D D D D D D D W W W W W W M V M V M V V V V V V M V V V V V V V V V V V M V V M M
185	Isl1	M V V V V V V V V V V V V V V V V V M M W W W W W W W W W W M W W M W W W M W W M W M M M M M M V M M M M W M M M M M M M M M V M M W M V M
186	Akr1c13	M V V V M W M M V V V V M V M M W M M V V M W M W M W M M M M M W M W M W M M W M W M M M M M M M M V M V M M M M W W M M M
187	Larp4b	M V V V V I I I I I V V M M W W W W W M W W M M V V V M M M M M M M V M M M W W M M M M W M W W W M W M M W M M M M W M M V M M M M
188	Ero1lb	M M M M W W W W W W M M V M M V M M M M M M M M M V V V V V V V V V M M M W W W W W W W W M M V M V M W M V M W M M V V M I D I D M M M
189	Hist1h2bc	I I I M V V V M M V V V V V V V V M M M M W M M M W W W W W W W M V M V V M V V M W W W W W W W W W W W W W W W M M M V V M V M M M V V M M W M M M
190	Phactr1	M V V V V V V V V V V V V V V V V V V V M M M V M V V M V M V M M M W M M W W W W W W W W W W W W W W W W W W W W W W W W M M M M M M M M M V I D M M M
191	Gmpr	M M M M V V V V V V V V V V V V V V V V V M M W W M M M M M W W W W W W W W W W W W W W W W M M V M V M M M M M M W M M M M V M W M M M M M
192	Irx2	M M M M M M M M M M M M M M M W W W W W M M M M V M M M V M V M V V M V M V M V M M V M M M M M M M W M W M D D M M M
193	Pcsk1	M W W W W W W M M V M V V V V V V V V V V M M M M W M W M M M W M M W M M W M M W M M M M M V M V M V M M W M M M W W M M M V M M
194	Arsb	D D D D D D D D D D D M V V V V V I I I I I V V V V V V V V V V V V V V M M V M V M M M W W W W W W W W W W W W M M V V M V M W W W W W M M M V V M W M V I V D D D D D
195	Srek1ip1	M M M M W W W M W M M M M W M M M M M V M M V M V M M M M W M W W W M W M M M V V V V V V V V V V V V V M M W M M W W W W D W W M V V M
196	Plk2	D D D M W W W M M M M M W W M W M M M M V V M V V M V M V M M M M M M W W W W M M M V M M M M M M V V V V V V V V M W W M M M M M
197	Cadps	M M M M M M M M M V V V V V V M M V M M M M M M M M M M M W W W W W W W W W M M W M M M V M M M V V M M M M M M I D M M M
198	Appl1	D D D D D D D D D D D D M W W W M V V M V V V M V V M V M V V V V V V V V M M M V M V V V V V V V V V V V V V V V V M M W W W W D D D D D D D D D D W W W M M W W W W I I I
199	Fam213a	D D D D D D D D M V V V V V V V M W M W W W W W M W W W M M M M V M V M M M M M W M M V V V V V V V V V M M M M M M M M M V M M W M M M M
200	Supt16	D D D D D D D D D D D D D D D D D D D M V V V V M M V V V V V V M M W M V V V I V V V V V M M M W M W W W W W W W M W W M M V V V V V V V V V V V M M M M M M M
201	Ptk2b	M W W W W W W M M V M V M M V M M M M M V V V V V V V V V V V V V M M M M W M W W W W W W W W W M M M M M M M M V M M M W M I D M M M M
202	Dach1	M V V V V V V V M W M W M W M W M W W W W W W W W W W W M W M W M W M V V V V V V V V V V V V M M M W M M V M M V V V V V V M M M M W M W W W M M W W W
203	Mycbp2	M W W W W W W W M M V M V M M M V M V V V V V V V V V V V V V V V V M M M W D D D D D D D D D D D D W W M M V M V M V M V M M V V V M M W W W W W M M V M
204	Synpr	M M M M M M M M M M M M W M M W M M V M V M M V M M M M M M M W M M W M W M M M M W W M V M M W W M V V V V M V M M M
205	Slc4a7	D D D D D D D D M W M V M V V M M M M M V V V M V M M W W W W M M M M M M M V V V V V V V V M V V V V M V V V M W W W W M W W W W W W M V M M M M
206	Adk	M V M W W M W M W M M M W M M M M M V M V V M V M M W M M W M W M W M M W M M V V V V M M W M W M W M W M M M V V V M V V M M M
207	Glt8d1	M V V V V V V M M M W W W W W W W W W W W W M M M M M M M M M W M M W M M V M M M V M V M V V M V V V V M M V M M M M W M M V V V D D D D
208	Glud1	M W W W W W W W W W M M M V V V V V M V M V M V V M V M M M W M W M W W M M M M M V M V M M M M M M M M W M V V M M M M M M M M
209	Dhrs4	M M M M M V V V V V M V V V M M M W M M M W D D D D D D D D W M M M M M W M W W W W W M M V M M V M V M M W M M V V M M V V V V V V M W M
210	Ctsb	D D D D D D D M W W M M V M M V V V V V V V M M W M W M W M M M M V M M M V M M M M M M M V V V M M M W M M M M W M M M M W M V V
211	Zfp395	D D D D D D M M M V V M V M M V M M M M V M W W W W W W W W W W M M V V V V V V V V V V V M M M M W M M M M M W W W W W W W W W W W I I I I I I I I I I I I
212	Trim35	I I I I M M M W W W W W W W W W W M W M W W W W W M W W M M V V M W M W M M M M V V V V V V V V V V V V M V M M M M M M M M M M M M M V M M
213	Slain1	I I I M W M M M M V M M M M M M M V V V V V V M M W M M M M M V M V M W D D D D D W W M M M M M M M M W W W W W M V M I D M M M V V
214	Dnajc3	D D D D D D I D I D I D I D I V V V V V V V V V V V V V V V M M W M M M M V V V V V V V V V V M M M M W W W W W W W W W W W W W W M M W W W M W W W M M I D I D V I D M
215	Mbnl2	I I M W M M M M W M W M W M W M W M W M W W W W M W W M M M V M M M W M M M M V V V V V V V V V M V M M M M V M M M M M W M M V M
216	Basp1	M W W W M M W M M M M V M V V M V M M M W M W M M M V M M V M M M W M W M W W W W M W W M W M W M W W M V M M V V M V V V V V V V V V M
217	Rrm2b	D D D D D D D D D D D D D D D D M V M M W W W W M M M W M V V I I I I I I V V M M M W M M V V V V V V M V M V M V M M M V M M V M V M V V V V V D D D D D D
218	Tmem65	M W W W W W W W W W W W W W W W W W W W W M V M V M V M M V V V V V V V V V V V V V V V V V V V V V V V V M W W W M W M W W W M W W M M W M M W M V V V V M M M M
219	Ndrg1	I M M M M W M M W M W M W W M W W W W W W W W W W W W W W W W W W W W M M M V I I I I I I V V V V M M M V M V V V M V V V V M V M M M M V V M V V M M
220	Mfng	M W W W W M M M M M M M V M M M M M M M M M M V M M V M M W M M M V V V V V M W M M W M M M W M M M M M M M V M M M W
221	Csnk1e	I I I I M M M M W W W W M M M V M V V M V M V V M V V V V V M V M M M W W W W W W W W M M M M M W W W W M V M M M M M M V M M W M M W M
222	Cyb5r3	M W W M M M M M M M M M M M W M M M M M I D I D I D I V M M M M M W M M W M M M M M M M W M M M V V V V M M M M M M M
223	Kif21a	M M M M M M W W W W W M M M M W M W M W W W M W W W W W W M M M M V V V V V V V V V V M M V M M V V M M M V M V V V V V V V V V V V D D D D D D D D D
224	Slc38a1	D D D D D D D D D D M W W M M V V V V V V V V V I I I I I I I I I I I I I V V V V V M M M M V M V V V M V M V M M W M W W W W W W W W W W M M W W W W W W W W M W M W
225	Vdr	M V V V V V V V V V V V V M M W M W M W M M M W W W W W M M M M M W M W W M W W M M M M M M M M M M V M M V V V V M W W W D W M M M V V D
226	Tuba1a	M V V V V V V V V V V V V M W M W W W W W W W W W W M W M M W M M W M M M M M M M M M M V M M M V M V M V V M V M W W W W W M V M M M M M
227	Ppp1r1a	M M M M M M M M M M M M M M M M M M M M M M M M M M M M M M M M M M M M M M W M M M V M M M M I D M M M
228	Plcxd3	M V V V V M M M W M M M M M M M M W W M W M M W M M W M M W M W M W M W W W M M W M M M V M M M M V M V M V V V M V V M M V M
229	Capsl	M W W W W W W W M M M V M V M M M M M V V V V V M M M M V M M M M M W M M M V V V V V V V M M W M W W M W W M M M M V V V V M D D D D D D
230	Fam134b	I I I I I I I I I I I I I I I I I M M M W W W W W W M W W W W W W W W W W W W W M M M M M M V M V M V M M M M M M W M W M M M W M V M I V V M V D D D
231	Ank	M M M M M W W M M M V M V M M M M M M M M M V V V V M M W W M M M M M W M W M W M M M M M M M V M M M M M V V M W W M
232	Slc30a8	M W M M M V V M M V M M M M V M M M M W M V M M M M M M M V M W M M M W M W M W M M M M M M M M M M M I D M M M M
233	Khdrbs3	M M M M M M M M M M M M V V V V M V M M M M V V M V V V V V V M V M V M M M M M M W W W W W W W W W W W W W W M M W W W M V M V M M M
234	Mapk15	M M M M M M M M M M M M M M M M V V V V M V M V V V M V V M M M W M W M W M M W M W M M M V V V M M W W W W W W W W M M M M M
235	Adck5	D D D D M W W W W M M V M M V M M M M W W M V M V M V V V V V M M V M M V M V M V M V M M W M W W W W M W W M M W M M M V V V V M V V M W W
236	Tnrc6b	M V V V V V M W M M V V V V M M W W M M M I D I D I D I D I D M M M M M M W M M M W M M W M V V V V I I I I I I I V V V V D D D D D D D D D D D D D D D D D D
237	Creld2	M M M M W W W M W M M V M W W W W W W W W M M M V M M M W W W W M M V M V V V V V V V V V V V V V V M V M M M W M W M M M W M V M I D M I D M
238	Ano6	I I I I I I I I I I M W W W W W W W W W W W W W M M M M M M M W M M M W M M W W W W W W W W W W M M M M V V V V V V V V V M M M V V V V V V V M M M W M
239	Tuba1c	I I I I I I M W W W W W M M M W W W W W W M M V M M M V M V V M V V V V V M V M V M M M V M V V M W W W W W W W W W W W W W M W M I D I D M M M I I I I I
240	Grasp	M M M W M W M W M M W M W M M W M M W M M M M M M M M M M V M V V M M M M M M V M M V M M M M V M M W W M V M V M V M
241	Krt7	M W W W W M M M W W W W W W W M M V V V V M V V V V V V M V M M M M W M W M W M M M M M V M V M M M M M M M M M M M V M M M M M
242	Hnrnpa1	D D D D D D D D D D D D D D D M M M M M V V V V V V V V V V V V V M M M M M W M M W W M W W M V V V V V V V V M M M W M M M W M M M V M M M M M
243	Srl	I I M M M M M M M M M M M M M M M M W W M W M M V M M V M M M M M M W W M M M V M V M M W W W M M V M M W M M M V V M
244	Litaf	D D D D D D D D D M M M M V V V V V V V M V V V M V M M M M W M M M W M M W M W W W W M M M V V V M V V M V M M M M M M M M W M M M M
245	Gspt1	M W W W W W W M M M M M W M W W W W M W M M M M V V V V V V V V M V M V M M M M M V M V M M M M W W M V M M M M M M M M M M V M
246	Sdf2l1	M V M W M V V V M M M M M W W W W W W W W W W W W W W M M W M M M M M M M M M V V V V V V V V V V V V M M M W M M M V M M M M I D M M M
247	Sst	M M M V V V V V V V M W M W M W M M M M M V V V V V V V V V M M V M V V M V M M M W W W W W W W W W W W W W W W W W W M M M V M W M I D M D D M I I I
248	Cd200	M W W W M M M M M M M W M M M M V V V V V V M M M M W M M M W M M M M M M M M V M M V M M W W W W M M M M V V M M M M M
249	Bbx	M M M M I I V V V V V V V V V M M M W M M V V V V V V V V V V V V V M M M M W M W W W M W W W W W W W W W W W W W W W W W W M W M W W M M V I I V V V V D D D D D
250	Alcam	D D D D D D D D M V V V V V M M V M V M V M M V M M M M M M V V V M M M M W M M W W M M W M M M W M M W M M W M M V M V M M M V M
251	Epha3	M M M M M V V V M M V M M V M M M M M M M M M M M M M V M M M W M M W M W M W M M W M W M M I I I I I I M W W M I D V D D D D D
252	Btg3	M M M M M V M M M W M M M V M W W W M M M M M M M M M M M V M M M M M W M M W W W W D W W W W W W W W W W I I I I I I I I I I I I I I I I I
253	Efcab1	M M M W W M W M M W M M I I I I I I I V V M M M V M V M V V M M M M M M M W W M W W W W M W W W W M M M M V M V V V M M W M M M W W M
254	Vps8	M W W W W W M M M V M M M V M M M V M W W W W W W W W M M M M V V V V V V V V V V V V V V V M M M W M W M M M W W M M W M M M M I D I D I D V D
255	Eif4a2	I I I I M W W W W W W W W W W W W W W M M M V M M V V V V V V V V V V M M M V V M V M V M M M M W W W M W W M W M M M M M V M M M M W M V M M
256	St6gal1	I I I I I I I I M W W W W W W W M M M V M V V V V V V M W W W W W W W W W W W W W W W W W W W W M M M W W W W W W W W M M V V V V V V V V V V V V V V V V V V V V M V M W M
257	Muc4	M W W W W W W W W W W W W W W W W W M M W W M M M W M M M W W M V M M V M M V M M V V V V V V V V V V V V V V V V V M M M M M W W M M V V V I D M V M
258	Heg1	M V V V V V M W M M V M M M W W D D D D D D D W W W W W W W W W W W W W W W W W W W W W W W M M W W M M M V V V V V V V V I I I I I V V V V V V V V V V V V V V V V M M M
259	Fstl1	D D D D D D D M W W M M V M W W W W W W W W W M W W M V V V I I I I I I I I V V V V V V V V M M W M W M M M W M M M M M V M V M V V M W W W W M V V V M M
260	Zbtb20	M W W W W W W W W M M V M V M V M V V V V V V V M V M M M M M M V M M W W W W W W W W M M V M M V M M V M M M M M M M M M V M M M M
261	Cd47	D D D D D D D D D D D D D D D D D D D D D D D D D D D D D D D D D D D D D D D M V V V V V V V V V I I I I I I I I I I I I I I I I I I I I I I I I I I V V V V M M M M M M M M M M
262	Ripply3	M W W W W W W W M M W M M M M W M M M M M M M M M W M M M W M M M M V M V V V V V V V V V V V M M M W M M M M M M M M V M D M
263	Bace2	I D I D I D I D M M M M M M M M M M M M M M M M M M W W W W W W M M M M V M M V V M M M M M M M M M W W D M V V V V I M D W I I I
264	Dact2	D M M M V V V V I I I I I I I I I V V M W W M W M M W W W W W W W W W W W M V M M M M M M W M M W M V V V V V M M W W W M W W M W W M V V M V M M M
265	Uqcc2	M V V V V M W W W M W W W W W W W M M M M W W M W W W W W W W M M W M M W M M V V V V V V M M V V V V V V V V V V V M M M M M M W M V M M M M M
266	Trp53cor1	M W W M M M W W W W W W W W W W W W W W W M M M M M M W W W W W W W W W W W M M V V V V V V V V V V V V V V V V V V V V V V V V M M M M W W M V M V V V M V V M
267	Akap8l	I I I I I I I I I I I I I I I I I I I I I I I I I M W W W W W W W D D D D D D D D W W W W W W D D D D D D D W W W W W W W W M M W M W M M V M M V V V V M V V V V V M V V V M M
268	Hnrnpm	D D D M M M M M M M M V V V V V I I I I I I I I V V V V V V V V V M W M M W W W W W W W W W W W W W W W W W W W W M M M M W M M M M M M V V M M M V M
269	H2-Ke6	M V V M M W W W W W W W W W W W M M M M M M M M M V V V V V M M M M W W M W M W M M M V V V V V V V V V V M M W M M M V M M W M M M W M
270	Mydgf	D D D D D D D D D D D D M V V V V V V V V V V V V V V M M V M V M M W M W W W W W W M W M W W M W M M M V V V V V V V M M W M M M M M V M M M M M M
271	Ptprs	I I I I I I I I I I I I I M W W W W W W W W W W W W W W W W W W M M M W M M M M M V V V V V V V V V M M V M M W W W W M M M M V M M V M M M V V V D D D D D
272	Fbxl17	M V V V V V V V V V V V V M M M V M V M W W W W W W W W W W W W W W W W W W W W M V M V M V M V V V V V V V V V V M W W W W M M W M M M V V M W W M W W M M M
273	Myl12b	M M M W W W M M W M M M M M M V M V V V V M V M M W M W M M M M M W M M V M M M M M M M M M M W M M W W M V V V M M M M
274	Cox7a2l	M M M W W W W W W W W W W W M M M V M M M W M M V V V V V V V V M W M W M M W M M M M V M V M V V M V V M M W W M V M M V M M M M M M
275	Lrpprc	M M M M M M M W W W W W W M M V M M V V V M M M M M M W M M M M M M M M M M M V M M V M M M M M M M M V M W M V M M
276	Calm2	M V V M M W W M M W M M M W M M W M W W M W M W M M M M M V V M V M M V M V M V V M M M M W M M M M W M M V M M M V M M M
277	Zdhhc14	D D D D D M V V V V V V V V V V V V V M M M M M M W W W W W W W M M M M M M W M W W W M W W M M M M M M V M M V V V V V M W W W W W W M V V M V V V
278	Pde10a	M W W M M V M M M M M M V M M M M M M M M M W M M M M W M W M M W M M M V M M V M M V M M W M M M M V V M M M M M
279	Hcfc1r1	I I I I I I I I I I I I I I I I I I I I I I I I I I I I I I I I I M W W W W W W W W W W W W W W W W W W W D D D D W W W W W W W W W W M M M V M M M V V M V V V M M M D D D D D D
280	Itpr3	I I I I I M W W W W W W W W W W W D D D D D D W W W M M W M M M M I D I D I D I D I V I I I I V V V V V M M M M M V V V V M V M M W M W W M W W M M V I V V V M
281	Srsf3	M W W M M W W M W M W M M W M M M M M V V V V V V V V V V V V V V M W M M M M M M M W W W M W W M W M M M M M V M M W M M M M M M
282	Cd320	M V I I I I I I I D I D M M M W W M V V V V V V M V V V V V V V V V V V V V V V V V V M V V M M M W M W W M W W M W M W W W W M W W W D D D D D D D D D D D D D D D D D D
283	Adgrf5	M W W W M V M M M M M M M M M M M M M M V M W M M M M M M M M W M V M M M M M M M M M M M W M M M I D M M I D I I I
284	Rcan2	D D D D D D M W W W W W W W W W W W W W M M M V M M V M M M M W W W M V M M V V V V V V V V V V V V V V V V V V V M M M W M M W M W W D W W W M I I I I I I I I
285	Ccnd3	I I I I I I I I I I M V V V V V M M M M M W W W W W W W W W W W W W W W W M M M M W M M W M W M W M M W M W W W M W W W W M V V V V V V V V V V V V V M M M
286	Epcam	I I M M M M M W W W W W W M M M V M M M M M M M M M M M M W W M W W W W W W W W M M M V V V V V V V V V V V M M M M M V M M V M M M
287	Cdh2	M W W W W W W W M M W M M M M W M V M M M M M M M M W M M M M M M V V M V V M V V M V M V V V V M M W M M W M M M I D I D M M M
288	B4galt6	I I I I I I I I I I I I I I I I I I I I I I I I I I I I I I I I I I I I I I I M W W W W W W W W W W W W W W D D D D D D D D D D D D D D D D D D D D D W W W M M M M W M M M M M M
289	Nol4	M M M M M M M M M M M M M W M M M V M V V M V V V V V M M M W W W W W W W W W W M M M M M M M W W M W W W W D W W W I I I I I I I I I I I I I
290	Celf4	M M M M W W W W W W W M M V V M M V M M M M V M M V M M M M M M M M V M M M W M V M M W M M M M M M V V V M W M M M M M
291	Nrep	I I I M M M M W W W W W W W W W W W M W M W M W M V V V V V V V V V V V M V M M M M V M V V M V M W W W W W W W M M M V M M M M M M M M M V M
292	Gfra3	M W W W W M V M M M M V M M M M V M M M M M M M M W W W M M M M M M M V M M M M V M M M W M M W M V M V M V V M M M M
293	Nr3c1	M W W M M M M M M W W M W M M M V V V V V V V V V V V V V M W W W W W M W W W W M W M W M M W M M M M M M M V M M M M V V V V M M M W M
294	Atp8b1	M V V V M M M W W W W W W W W W W M M V M V M V V M V V V V V V V V M V M M M W M W M W M W M M M M V M M W W W W M M W W M M V V I V M W M M
295	Galr1	M V V V M M M M M W M M M W M M W M W M M M M M M W W M W M M M M W W W M W W W W W W W W W W W W W M M V V V V V V V V V V V V V V V V I V M V V
296	Tshz1	M W W W W W W W W W W W W W W W W W W W W W W W W W W W M M V M M V V V V V V V V V V V V V V V V V V V V V V M M M V M V V M M V M M M M M M M M M M M M
297	Ttr	I I M V V M M M V V V V M M M M W W W W M W W M W M M W M M M W M M M M M M M M M M M M V M M M M M M M M M M M V M W M
298	Rnf138	D D D D D D D D D D D D M W M V V V V V V V V V M V V V M V V V V M M M M V V I I I I I V V V V M M V V M V V V V M M W W W W W W W W W W W W W W W W M M M V D D D D D
299	Fhod3	M W W W M M M V M M M V M V M M I D I D I D I D I D I D I D I D I D I D I D D W W W W W W W W W M V M V M M V M V V V V M V V V V V V M W W M M W W M V M M
300	Egr1	D D D D D D D D D D M V V V M M V M M V V V V V V V V V V V V M M I D I D I D I D I I M M M M W M W M M V M V M M M V V V M M W W W W W W W W W W W M M M
301	Cxxc5	D D D D D D D M W W M M W W W W W W W M M M M M M V V V V V M V M V M V M M M M M V V M V M W D D D D D D D D D D W D D W I I I I I I I I I I I I I I I I I I I I
302	Drap1	M M M M M M M M M V V M M W M M M W M W M M W M M W M M M W M W M M V V V V V V V M M W M M W M M M V M V V M M M M W W W M
303	Prdx5	D D D M W W W M M V M V M M M M M V V V M M W W W W W W W M M M V M M M M V M M V V M V M M M V M M M M M W M M V M V M V V M W M
304	Flrt1	M M M M M M M W M M M V M V V M M M M M M W M W M W M W M W M M M M V V V M V M M W W M W M V V V V M M V M M W W M M M W M
305	Ostf1	I I M M M M M W W W W W D D D W W W W W W W M V M V M M M M M M M M M V M V V V V V V M M M W W W W W W M W M M M M M V V V V V V V M V V V M V
306	Pip5k1b	M V V M W M W M W W W M W W M M M V M V V V V V M M W W M M M M V M V M M M M M M M W W W M M M M M M M M M W M V V M W M V V M
307	Rfx3	I I I I I I M W M M M W W D D D D D D D D D M M M V M M V V V V V V V M M M W W W W W W W W M W W M W W W W W W W W D W W W W W I I I I I I I I I I I I I I I I I I I I I I
308	Rbp4	M M M M M M M M M M M M M M M W M M V V M V M M M M W W W W W W M M M V V M M M V M M M M M M M M M M V M M M M M
309	Blnk	M W W W M V V V V V V V M W M W W W W W M W W M M M V M W M W M W M W M W M M M V V M M V V V M V M M V M M M M M M M M M I M M M M
310	Slit1	M W W W W W W W W W W W W W W W M M V M V V V V V V V V V M V M M M V M V M V M M M M M M M M W M M W M W W W W W W M V V V V V V V V V M I D M M M
311	Cpn1	M M M M M I D I D I D I D D D W W W M M M V V V V V V V V M V V M M M W W W W M M M M M W M M M V M M V M M M M M V V M W M M M V D D D D
312	Sh3pxd2a	I I I I I I M W W W W W W W M M M M M M V V V V V V M M M M M V M I D I D D D D D D D D W M M V M V M M W W W M M M V V V V V M M W W W M M W W I I I
313	Ppp1r14b	M W W M M W M M M M M M M M M M M V M M V M V M M W W W M V M M M V M M M M M M M W M M M M M M M M V V M M M M M
314	Macrod1	M W W W M V V V M M W M W M W M M V I I M M M W M W M W M M M M M M V M M M M M W W W W M V M M V M M V M M V M W D W W W I I I I I I I
315	Rcor2	I M V M M M M M M M M M V M M V M M V M M M M M W W W M V M M M M W W W W W M W M V M M V M M V M M V M M M W M M M M M
316	Pla2g16	M W W W W W W W M M V M V M V M M M M W M M W M W M M W M M V M V V M V M V M V M M W W W M V M V M M M V M M M M M V I D M W M V V
317	Prune2	M M M V V M V M V M V M V M M M M M V M M M M M V M M V M V M M M W M W W W W W W W W M W M M M M M M M M M M M M M I D I D
318	Zfand5	D D D D D D D D D D D D D D D D D D D D D D D D D D D D D D D D D D D D D D M V V V V V V I I I I I I I I I I I I I I I I I I I I I I I V V V V V V V V M M W M M W M V M M M V V M
319	Smarca2	I I I I I I M W W W W W M M W M M V M M W W W M M W M V V V M M M M M M M M M V M M M M W M W M M M M M W M W W M M V M V M W I I I
320	A1cf	M W W W W W W W W W M M W M M W M V M M M W M M M M W M M M W M M M V V V V V V V V V V V V M M M V M M M M M V M M M M D W M M V M
321	Papss2	M M M M M M M M M M M M M M M M M V M V M M M M M M M M M M M W W M W W M M V M M M M M M M M M M V M M M M
322	Hhex	M W W W M M M M M M M M V M V M V M V M M W W W M W W M M M V V V V V V V M W M W M W M M M M M W M M V M M M M M I D M M M M
323	Ffar4	M V V V V V V V M M M M V V M W M M W M V V V V V V V V M M W W M W W W W W W W W W W W W W W W M M M M M M V M M M M M V M V M M W W M M V M
324	Sfxn2	M M M M V V V M M M W M M M M M V M M M M M M W W W W W W M V M M M M M M V M M M M M M M W W W W W W W M V V V V V V V M V M M
325	Ins1	M V V V V V V V V V V V V V V V V V V V V V M W M W W M W W W W W W W W W W W W M V M M M M M V M M M W W W M W W W M W M W M M M M M M M I D M I D M
326	Dusp5	M W W M M M V V V V V V V V V V V V V V V M M M M M V M V M M V V M V M V M V M M V V V V V M M W M M W M W W W W W M W W W W W W W W W W W W W D W W W W
327	Habp2	M M M M M M M W W M M M V M M M M V M M M M M M M M M W M M M M W M M M W M M M V M M M W M W M M V V V V M M M M
328	Surf4	M V V V V V V V V V V V V V M M M W M M M M M M M W W W W W W W M M V V V V V V V M M M W W W W W W W W W W W M M M W M M M M M M M M M M M
329	Nr4a2	M V V V V V V V V V V V V V V V M M W W W W M W M M V M M W W W W W W W W W W W W W W W W W M V M V V V V V V V V M W M M W M W M M M M M M M I D W W W I I I
330	Cytip	M M M M M M M M M M M M M M M M M M M M M M W W M M M M M W M M V M M V M M M M M M M M V M M M I D I D M I D M
331	Acvr1c	M M M M M M M M V V V V V V V M M M V M M M W W W W M V M V M V M M W W W W W W W W W W W M M V V V V M M M M M M M M M M I D V M D M
332	Baz2b	D D D D D D D D D D D D D D D D D D D D D D M V V V V V V V V V V V V V V V V V V V M M W W W M W M M V V V V V V M V M M M M M M M M V M V V M M W M M W W M
333	Dpp4	M W W W W W W W W W W W M V M V V M V V V V V V V V V V V M V M M M M M M M M M M M W W W W M M M M M M M M M M M M M V M W M V I D M D
334	Gcg	I I I I I M W W W W W W W W M M V V M M I D I D D D D W W M M M M W M V I I I I I I V M W M W M W W M M V V M W M W W M M W W W I D M V V V V V V M M V M
335	Slc25a12	M V V V V V M M M M W W W W W W W W W W W W W W W W W W M M M M W W M W W W W M M V I I I I V V V V V V V V V V V V V V V M M W W M W M W M M V M M W W I I I I
336	Pde1a	M W W W W M M M M M M M M M M W M V M M M W M V M M M W M M V M W M M V M M V M V M M M M M M V M V V M W D D W W D W I I I I I I
337	Frzb	M W W W M M M M M M M M M M M W M V M M M M M M M M M M M M M M M V M M M V M M M M M M M V M W M M I M V M D I D
338	Cry2	M W W W W W W M M M M M M M M M M W W W W W W W W W W W W W W M M M M V V V V V V V V V V V V V V V V V V V V M M M M W M W M W W M W M M V V V V V M
339	Cat	D D M M M M M M V M M M M W M M M W M M M M M M M M M M M M M M W M W M V M V M V V V M V V M V V V V M M W W W W W M M W M
340	Rcn1	M M M W W W W W W W W W W W M V M V M M V M V V V V V V M M M W W W D D W W W W M V V V M V V V V M V V M V M M M M W M W W M M V M V V V M M M M
341	Scg5	M W W W W M M M M M M M M M M M M V V M M W M M M V V V M M M M W M M M M M M M M M M M M M W M M M M M V V M M M
342	Meis2	M V V V M W W M W M W M W M W W M W M W W M M M V V V V V V V M M M M W M M M M M M M V M M M M M M M M M M M M M M M M M
343	Shf	M W W M M M M M M M M M M W M M W M W M M M M M M M W M V V V V V M M M M M M M M M M M M M M V M M M W M W W M V V V
344	Kcnip3	M W M M M V M M M V M M M M M M M W M M M W M W M W M W M W M W M M M M M M V V V V M M W M V M M V M M V V M M W M M M
345	Gpcpd1	M V M W M W W M M W M M M M V V V V V V V V V V V I I V V V V M V V V V V V V V V M M W W W W W W W W W W W W W W W W M M V V M M W W D W W W W W M M M M W M
346	Trmt6	I I I I M V V V M W W W M W W M M M M W W W W W W M W M W M M W M M W W M V V V V V V V V V M M M M V M V M V V M V V V M W D D D W W M M I D M M W
347	Fermt1	I I I I I I M W M M W W W M W W M W M M M M V V M V M M M W M W W M W W M W W M M V V V V M W M M W M M W W W W M M V V V V V V M M M M M V
348	Pcsk2os1	M W W W W W W W W W W W W M M W M M M M M W M M M M M M M W M M M V M V V V V V V V V M V V M V M V M M M M M M M M M V V M M M M
349	Ovol2	I I I I I I I I I I M W W W W W W W W M M M M W W W W W W M V M V M V M V M M M W W W W M M V M V M M V M M M M V M M M V M M M W M M M M
350	Tgm2	D M W W W W W M M M M V M M M W M W M M V M V M V M V M V M M V M M M M M V M V V M V M M V M V M V M V M M W W W W W W W M W M V M
351	Ptprt	M M M M I D I D I D I D I D I D M M M M M M M M M M M M V V V V V V M M M W M M M W W M M W M M M W M W W M W W W M M V V I M W D I I I
352	Sulf2	M W W W W W M M M M M M M M M M W W M M W M M M V M M M W W W W M M V M V M V V V V M V V V M V M M M M V M M M V M W W W W M V V V
353	Ctsz	M W W W W W W W W W W M V V M V M M V M V V V V V V V M V M M M W W M V M V M V M M V M M M W M W M M V M V V V V M M W W W W M W W M V V V D D D D
354	Stmn3	M W W M M V M M V M M M M V M M M M W M V M M M M M M M V M M M M M W M M M W M M M V M W M M M M V M W M W W M W I I I
355	Fam107b	D D D D D D D D D D D D M W W M M V V M V V V V V V V M M W W W M W W M W M M M V V V M V M V V M M M V M V M M V M M V M V V V M M M I D M M D D
356	Bend7	M V V V V V V V V V V M W M W M W W W W W W W W W W W W W W W W W M W M M V M V M V M V V V M V V V V V M V V V M V V M M I D I D I D D D W W W W W W D M M V V M V
357	Commd3	M W M M M M V V M M V M M V M V M M W W W W W W W W W W W M M M M V M M M M M V M V M V V M V M M M M M W M W W M M V V V M V M M
358	Etl4	M W W W W W M M V M V V V V V V V V V M M M V M M M D D D W W W W W W W W W W W W M M V M V M V M M M M V V V M V V V M V V V V V M M M W M M W W W W
359	Npdc1	M M M M M M M M V V V V M V M M W M W W W M W M W M M M M M M V M M V M V M M M W M W W M W M W M W W W W M M V V V V V V V M M M
360	Gpsm1	M W W W W M M M M V M M W W W W M W M M V M V V V V V V V M V V M V V M M D D D D D D D W W W M M V M M M M M M V V V M V V V M M M W M M M
361	Ass1	M W W W W W W W W W W W W W W M V V V I I I I I I V V M M W M M M V M M M M V M M M M M V V V V M V M W W W W M M M M V V V V V V M M M W W W W W M
362	Rpl12	M M M M M W W W W W W W W W W W M V V M V M V M V M V V M V V M V M M V M M V M M M M W M M M M M M M M V M V M M M W W W W M V V M
363	Hspa5	M V V V M M M W W M W W M W W W W W W W W W W W W W W M M M M V V V V V V V V V V V V V M M M M M W M M M V V V M M M M M M M M M M M M M
364	Fmnl2	I I I I I I I I I I M W W W W W W W W W M M M M V M M W W W W W W W W W W M M M V M V V M M W M V V I I I I I V V M M M V V V V V V M W W W W W W D W M M M D
365	Gpd2	M V M M M M W W W M M M M M V V M V M V M V M M M W W W W W W W W W W M V V M V V V M V V V M M M M W M M M M M M M M M W M M V M
366	Cers6	I I I M W W W M M W W M W M V V V V V V V V V V V M M V M M W W W W W W W W W W W W W W M M V V M V V M V V V V M V M M M M W M M M W W W M M W M V M
367	G6pc2	M M M M M M M M M M M M M M M W W W W W W W W W W W W W W W W M M M V M V V M V V V M V V V V V V V V V M M M M M V M M M M I D M M I D
368	Rapgef4	I I I I I I M V V V V V V V V V V V V V M M W M W M W M M M M W W W W W W W W W W W W W W W W W W W M W W W W M M W M M V M M V V V V V V M W W M M W W I I I I I
369	Ube2e3	D D D D D D D M M M M V V M M W W W W M M V V V V V M V M M V M V M V V V V V V M V M M M V M V V V V V V V M M W M W W W W W W W W W W W W W W M M W I I
370	Syt13	M W W W W M M M M M M V M M V M V V M V M M M M M M W W M W M V V V V M M M W M W M M M M V M W W M M M V M M V M M M M W M
371	Immp1l	M W W W W M M V V V V V V V V V V V V V M M W M W W W W W W W W W W W M W M W M M M W M M M V V M V M V M V M M M V M M M M V M W M M M M M
372	Mpped2	I I I I I I I I M W W W W W M M M M V V V M V M M M W D D W W W W M M M W M W M W M M M M M M M M M W M W W W M M V V V V V V M V M M M M
373	Lgr4	M V V M M M M M M M W M M W M W W W W W W W W W W W W W W M M M M M V V V V M M M M M V M M M V V V V V V V V V V V M M W W M M W M V M M
374	G630016G05Rik	I I D I D I D M M M M M M M M M M M M M M V V V V V V V V M M V M M W M M M W W M W M W M W M M W W M W W M W M M V I D I D M V M D M
375	Pak6	D D D D D D D D D D D D D D D D M W M V V M V M V M M V V V V V V V V V V V V V M M M M M V M M M V M M W M W M W M M I I I I I I V V M W M W W M D D D D
376	Mga	I I I I I I I I I I I I I I I I I I I I M W W W M M M M M V M M W M M M M V M V M M M D D D D D D D D D D D D D D D D D D W W W M M M M V V V M M M M W
377	Pdia3	I I I I I I I I I I I I I I I I I I I I I I I M W W W W W W W W W W W W W W W W W W W W W W W M M M M M M M V M M M V M M W W M M M M M M M W M I D V M M
378	Dut	I I I I I I I I I I I I I I I I I I I I I I I I I I I I I I I I I I I I I I I I M W W W W W W W W W D D D D D D D D D D D D D D D D D D D D D D D D D D D D D W W M M M M M M M V M W
379	Chgb	M M M M M V V V V V V V V V V V V M W M W M M M W W W W W W W W W M M W M M M M M W M M M M M M V M M M M M M M M M M M V M W M
380	Plcb4	D D D D D D D D D D M V V V V V V V V V V V V V V M M M M M M V M M M M M V M V M V V V M M M W M W M W M W M M V I I V V V V M W D D D D D D D D D D D D
381	Asxl1	D D D D D D D D D D D D M V V V V V V V V V V I I I V V V V V V V V V M M M W W W W W W W W M M M M W W M M M M W M W M W M M W M W W W W M W M I I I I I I I I I
382	Cbfa2t2	M W W M M M M M W M M M M M M W M M M M M M M M W M V V V V V V V V V M M M W M W M W M M W M M W M M M M M M V M M M M
383	Trp53inp2	M W W W W W W W W W W W W M M M M V M M M V M V V V V V V V V V V V V V M V M V M V V M M M M W W M W W W W W W M V M W M M W M M V M V M M M M
384	Rpn2	I I I I I I I I I I M W W W W W W W W M M M W W W W W W W W M W M M W M M M M M V M V M M M M V V V V V V V V M W M W M M M M W W M V V I D M M M
385	Nnat	M M M M M M M M M W W W W W W W W W M V M V M M W M W M W M W M W M M V M M V M V V V V V V V V V M V M M M M M M M M M I D M M M
386	Top1	D D D M W W W M M V M M M M M M M M M M M V V V V V V V V V M M M M M W M W M W M W M W M M M M M M M W M W M W M V M V M V V M
387	Gdap1l1	M W W W M M V M M M M M V M V V M M M M M M M M W M M M W M W M W M W M M M V V V V V M W M M M W M M M M V M V M V V M W W W
388	Zfos1	M W W W W M M V M M M M M W W W W W W W W W M M M M M M M W W W W M M V V V M V V V V V V V V V V M V V M V M M M M M M M M W M M M V M
389	Rnf114	D D D M W W M M M M M M M W M W W W M W W M W W W W M M M W M M V V V V V V V V V V V V M V M M V M V M M M M M M M V M M M M W W M V V
390	Tshz2	M M M W M W M M W M M W M W M M M M M M V M M M W W M M M V V V M V V M V M V M V M M M M M M M M M M M W W W M M W M V V
391	Rab22a	M M M M M V V V M M W W M V V V V V V V V V V V V V V M M M M W W W W W W W W W W W W W W W W W W M M M M M M M M W M W M M V V V V V V M M M W M
392	Vapb	M M M M V M V M M V V V V M M M M W M M W M M V V V M M M M W M M M W M W M W W W M W M M M M V M V M V V V V V M M W W W M D D D D
393	Stx16	I I M V V V V V V V V V V V V M W M W W M W W W W W W W W M W W W W W W W W W M M M M M V V V M W M M V M V M V M M M M M M M M V M W W W W W I I I I I
394	Npepl1	M M M V V M M M M M V M V V V M V M W M W W W M M V M V V V V V V V V V M M M W W W M W W W W W W W W W M M M W M M M M M M M M M M M
395	Gnas	M W W W W M M M V M M M M M W M M W M W M M M V M V V M V M M M M M M M M M M M V M M M M M M M M M M V M M V V M W W
396	Myt1	M M M M M W W W W M M M M M M M M M M V M M M M M M M M M M M M V M M W W M V M V M M M V M M M V M V M M M M W M
397	Polr3k	M V M W W M W M M M M M M M M M M V V V V M M W M M W M M M W M M M M M V M V M V M M M W M M V M W W M M M M W M M V M
398	Zfp704	D D D D D D D D D D D D D D D D D D D D D D D D D D D D D D D D D D D M W W W M M W W W M M V V I I I I I I I I I I I I I I I I I I V V V V V V V V V V V V V M V V V V V V V V M M M
399	Slc7a14	M W M M M V M V M M M M M M M M M M M M M M M W M M M W M W M M W M M M V M V V M V M M M W M M M M M M M M M M
400	Pex5l	M W W W W M M M M M M M V M M M M M M M V M M V M V M V V M V V M M V M M V V V V V V V V V M V M M M W W W W W W W W W W M W M M D D D D
401	Siah2	M W W W W W W M M M V M M V V V M V V M M M M W W W W M M V M V M V M M V V M V M M M M W M M M M M W M M M M M M W M M W M V V
402	Gria2	M W W M M V V M M M V M M M M M M M W M V V M M M W M V M M M V M M M W W M M M M M M V M M V M M V V I D V V V V D D D D D D D D D
403	Mllt11	M M M M M M V V V V V V V V V M V M M V M V M V M M W W W W W W W W W W W W W W W W W W W W M M M V V V V V M V V M V M M V M V V M M W M M V D D D D
404	Man1a2	I I I I I I I I I M W W W M M W W M W M W W M W W W M W M W M M V V V V V M M W M M V M M V V M V V M V M W M W W W W W W W M W W I D M M M W I I I I I
405	Mov10	M W W M M M W W M M M M V M M M V V V V V V V V M V M M M W W W M M M M W M W W M W M W M M M M W M M M M M V M V V M I D M M M
406	Ahcyl1	M M M M M M M V V V V M W M M M D D D D D D D D M M V M V M M W W W W W W W M V M M M V V V V V V V V V M V M M W M M M M M M M M M M
407	Celsr2	I I I I I I I I I I I I I I M W W W W W W W W M M W M W W W W W W W W W W M M W M M M M W W M M M M V V V V M V M V M M M V M M W W W M M M V V V V M
408	5330417C22Rik	I I I M V M W M W W W M W M M M M W W W W W W M M V M V V V V V V M V V M M M M M M M W M W M M M W W W W W W W W W W M M V M V V V V V V V V V M
409	Ugt8a	M W W W W M M M M V M M V V M V V V V M M V M M M V M M W W W W W W W W W W W W W W W W M M M M V M V M V V V M V V M M I D M M M M V M I I I
410	Ank2	I I I I I I I I I I I I I I I I I I I I I I I I M W W W W W W W W W W W W W W W W W W W W W W W W W W W W W M M W M V V I I V V V V M M M V M V V M V M W W W W D D M V V V D D D
411	Ostc	I I M M M W W W W M M M M M V M V M V V M M M W W W W M M M V M V M V M V V M V M M W W W W M V M M M W M M M M M M M M M M M
412	Hadh	M W W W W M M V M V M V M V M V M M M M M V M M M M W M M W W M W M W M M M V M W M M V M V M M M M M M M M M I M M M M
413	Sgms2	I I I I I I I I I I I I I I I I I I I I I I I I I I I I I I I I I I I I I I I I I M V M M W W W W W W W W W W W W M W W W W D D D D D D D D D D D D D D D D W W W W M W W M W W M W W M
414	Prkacb	I I I I I I I I I D M M M M W W W W M M M V V V V V V V V V M M M I D D D W M M M M W W W W W W W M M M M V M W M W M W M M W M M I D M M M M
415	Gipc2	D D D D D D D D D D D D D D D D D D D D D D D D D D D D D D D D D D D D D D D D M W W W M M V V V V V I I I I I I I I I I I I I I I I I I I I I I I I I I I I I I I V V V V V M M W W I I I I
416	St6galnac5	M M M V V M M V V V M M V M M M M V M M M M M M V M M V M M M M W M W M W M W M W W M W M W M W M M W M M M M M M M I V D
417	Pkia	D D D D D D D D D D D D D D D D D D D D D D D D D D D D D D D D D D D D D D M W W W W W W M V V V V V I I I I I I I I I I I I I I I I I I I I I I V V V V V V M V V V V V V V V V V V M W M V
418	Slc2a2	M V V M M M W M M W M M M M M W M M V M M M M M M M M M M M M V M W M M M M M M M V M W M M V M W W M M V M I D I D I D
419	Kcnmb2	M W W W M M M M M M M W W W W W W M W W W M M M M M M M M M V V V V V V V V V V V M M M M M V M M M M M M V M M M M M V I D W M W
420	Hspa4l	M W W W W M M M M M V M M M M V V V M M M M M M M M M M V M M M V M M W M M M M M M M V M M M M M W M W W M M M V M
421	Noct	I I I I I I M V M M W W M M V V M M M M W W M W W W W W W W W W W W W W W M W M M V M M V M V V V V V V V V V M M M M W M W M W W M V I D M M V I I D
422	Foxo1	M M M M M M M M M M M M M M M W W W W W M M M V M V M M M V M V V V V V M M W M W W M W M W M W M M M W M M M V V V V M M M
423	Tm4sf4	D D D D D M M M M M V V M V V M V M M M V M W M W M W W M W M M V V V M W M M M M V M M M M V M M M M W W M M W M V V V M M M M
424	P2ry1	M M M V V V V V V V V V V V V M M V V V M M M V M V M M V M M M M M W M W M W M M M W W W W W W W W W W W W W W W W M M V M M M M I D M I D M
425	Ctso	D D D D D D D D D D D D D D D D D D D D D D D D D D D D D D D D D D D D D D D D D M V V V V V V V V I I I I I I I I I I I I I I I I I I I I I I I I I I I I V V V V V M M M W M M M V M
426	Ssr2	M M M M V V V V V M W M W M W W W W W W W W W M M M M V M M V M M M M W M W W M M V V V V V V V V M M W M M M M M M W M V M M M M M
427	Krtcap2	M M M W W W W W W W W M W M W W M M V V V V V V V V V V V V V M M M V M M M M W M W M M W M M M V M M M M W M M M M W M V M M M M M
428	S100a10	M W W W M M W M M M V M M M V M M V M M W M W M M M M M M M M M M M M W M V V V V V V M M W M W M M M M M M M M W M V M
429	Txnip	M W W W W W W W W W W W W W W W W M M M W W W W W W W W W W W W W W M V M V M V V V V V V V V V V V V V V V V V V V V V V V M V V V M V V M M V M V M M W W M M M M
430	Ndst4	D D D D D D D D D D D D M M M M M M M M M M M V V V V V V V V V M M M M M V M W M M V M M M V M M V M M V M V V M M W W W D D W M W I I I I
431	Camk2d	I I I I I I I I I I I M W W W W W W W M M W M M M M M M W M V V V V V M M M M M M W M M W M W W M W W M M W M M M M M M M M M M M M
432	Pla2g12a	D D D D D D D D D D M V M M M M M M M V M M V M W W W W W M M M W M M V V V V V V V V V V V V I I I V M M M W M W W W W W W W W D W W W W I I I I I I I I I I I
433	Gm43194	M W W W M M M M M M M V M M M M M M M M M M M M M M M M M M M M M V M V M M M M M M M M W M M M V M V M M W M
434	Tspan5	M V V V M W M W M W M W M W W W W W W W W W M V M V V M V V M V M M M V M M M V M M M M M W M W M M V V V V V V V V M W M W W W M I D M M M
435	Gtf2b	M W W W W W W M M M M V M V M V V V V V V M V M V M W W W W W W W M V V M V V V M V M V M M M M M M V M W W W W W W W M V M M V V M M M M W M
436	Gm43861	M M M M M W W W M M V M M M M M M M M W W W M M M V M W M M V M M M V M V M M V M M V M M M M M M M W M V M M M M M
437	Rps20	M M M M V V V M M M W M M M V M V V M V M M M M W M M M M M M M M M M W M W M W M W M M M M M M M M M W M M M M M
438	Car8	I I M W W W M M W M M M M V V V V V V V V M V M M M V M W W W M M M V M V M M M W W W W M W W W W M M M M M M M M M V M M M W W M V V
439	Klhl32	M V V V V V V V V V V V V V M M M M V V M V M M M V M M V M M M W W W W W W W W W W W W W W W W W W M M W M M M M M M M M M M M M M V M M
440	Fam219a	M V V V M M M W W W W W M M M M V M M W W W M M V M V M W W W M M V M M V M M M M V M M M M V M M M M M M V M M M V V I D W D M
441	Cntfr	M M M V V V V V V V V V V V V M M V V V M V M V M M V M V M M M M M W M M M M M W W M W W W W W W W W W W W W W W W W M M M W M M I I D M M M
442	Hint2	D D D D D D D D D D D D D M V M M V M W M W W W W W W W W W W M W M W M M V V V V V V M M V M V M V V V V V V V V V V V V V M V M M M M M V M V V V V M W W W
443	Abca1	D D D D D D D D D D M W W W W W W M M V M V M M M V M M M M M W M V V V I I I V V V V V V V V V V V V V V M M W W W W W W W W W M M V V V V M M I D I D M W M
444	Ptpn3	D D D D D D D D D D D D D D D D D D D D D M V V V V V V V V V M M V V V V V V M M M W W W M W W M M M I I I I I I I V V M W M W M W M M V V V V V M W M V V V M W W
445	Lrrc42	M W W W W W W M M M M V M M V M V M V M V M M M M M M M V M M V M V V V V M M M W W W W W W M M M M M M M M M V M W M V M M M
446	Fam159a	M W W W W W W W W W W W M V V M V V V M V M M M M M M W M W W W W M M M V V V V M M V M V V M V V M V M M M W W M M M M W M V V M M M V M
447	Rps8	M M M M M M M W W W W W W W W W W W W M W M M M V V V V V V V V V V V V M M M M M M M V M M M W M M M M M M M M M V M M M M M M
448	Ptprf	D D D M V V V V V V V V V V V V V V M M M W W M W W W W W W W W W M W M M W M M M M M M M V M M M V M V M V M M V V M V V M W M W W W W W M M M
449	Kcnq4	M W W W W W M M M M M M M M M M M M M V V V M V V V M W W D D D W W W W M V V M V V M V M V M V M V M M M V M M M M M W W M M M V M
450	Smap2	M V M M M M V V V V V V V V V V V V V V V V V M M M W W M W W W M W W M W W W W W W W W W W W W W W W M M M M V M M V M V M M V M V V M M M W W M M
451	Phactr4	M W W W W W W W M V M V M V V V V V V V V V V V M M M W M W W W M M M M V M V M V V V V V V V M M M W W W W W W W W W M M M M M M W M W M M W W I I
452	Sesn2	M M M M M V V V M W M M M V M M V M M W W W M M M V M M M V V V V V V M M M W W M W W W M W W M W M M M M M M M M I D W M M V M
453	Sh3bgrl3	M W W W W W W M M M V M M V M M V M V M V M M M M M M M V M M M M M M M M M M M M M M M M M M V V M W W M M M M M M
454	Kdm1a	I I M M M W M M M M M M V M M V M M M M V V V M M M M W W M M M M M W W W W W W W M V V M M V M M M M M M M W M M M M M V
455	Rap1gapos	I I I I I I I M V V M M W W W W W W M M M M M M M M W M W M W M W M M V V V V V V V M M M W W W W M M M M W M W M M M V M M M M W M M
456	Cda	M V M M V M V V V V V V V V V V V V V M M M V V V V V M V V V V V M M M M W W W W W W W W W M W W W W W W W W W W W W W W W M W M M M M M M M M W M V M
457	Igsf21	M V V M M M M M V M M M M M M M M M W W M W M W M M M M M V M M V M M M M V V M M W M M W M W M M M M V M M M M W M
458	Slc25a33	M V V V M M V V V V V V V V M M W M W M W W W W W W W W W W W W W M W M W M M V V V V V V V V V V M M M M M M M D D D D W W M M M V M V I M W M M M
459	Prdm16	I I I I I I I I I I I I I I I I I I I I I I I I I I I I I I I I I I I I M W W M M M M M M M M M W W W W W W W W W D D D D D D D W W W W W M M D D D D D D D D D W W W M W W I
460	Chd7	M V M W M M W M M M M M M M W M M M M M W W W M M V M M V V V V V V V V V V V V V V V V M M W M W W W W W W W W W W W M W M M M V M M M M
461	Gem	I I I I M W W W W W W W M M M M M V M M M M M M V V V V V V V V V V V V V V V V V V M W M M M W M W W W W W W W W W W W W W W M W M W W W W M V M M I I I I
462	Triqk	M V V V M M W W W W W W W W M M W M M V V V V V M M W M M W W M W W W W W W W W W M W M V M V V V V V V V V V V V V V V M M W M M W M M I V V V M M D D D
463	Runx1t1	M M M M M M M M M W W M M V M V V V M M M M W W M W M W M M M M M M M M M M M M M W M V V V M M M M M M M M M M M
464	Gm11837	M M M M M M M M M M M M M W W W W W W W W M M M M M M M M V M V V V V V V V V V M V V M V V M V M M M W W W W W M M M M V I D M D D D
465	Fbxl4	D D D D D D D D D D M W W W W D D D D D W W W W M V M M V M V M V M M V M M M V V V V V V V V M V V V V V V V V V V M M M M M M V M M V M M M W M M W
466	Dnaja1	M W W W W M M V M V M M M V M M M M M M M V V V V V V V V V V V V V V V M V M M V M M W W W W W W W W W W W W W W W W W W W W M M M M V V V M M V V D
467	Il11ra1	D D D D D D M M M V M V V M M W D D D D D D D D D W W M V V M V V V V V V V V V M V V M V V V M V V M M M M M V M M V V M V M M M M M M W W W W W W W
468	Sec61b	M V V V V V V V V V M W M W W M W M V M V M M W M W W W W W W W M W M W W W W W W M M M V V M V V M V V M V M M M M M W M M W M V V V M M M M
469	Plppr1	I I I I I I I I M V V V V V V V M M W M W M W M W M M M M M M M M M V V V V M M M M M M W W W W W W W W W W W W W W M V M V V I D I D I D I I D D D D D D
470	Fam151a	M V V V V V V V V V M M W W W M W W M W W W W W W W W W W W W W M W M M M V V V V V V V V V V M M M M M W W W M M M M W M W M V V V V V M M I D M M M
471	Ssbp3	M M M M V V V V V V M M W M M M M V M M M M W M W W M M M M M M M M W M W W W M M V V V V M M M W M M M V M M W W M M W M M
472	Lrp8	M W W W W M M M M M M M V M M V V M W W W W W W W M M V V M V V V V M V V V V V V V M M M W W W W W W M M M M M M V M M V V M W W M M M M
473	Txndc12	D D D D D D M W W W W W W W W W W M V V M V V V V V V V V V V M V M M M V M V V V V V V V M M M W W W W W W M M V M V M M W W W W W M W M V V V V M V M M M
474	Rab3b	M W W W W W W W W W W W W W W W W W W W W M M M M M V V V V V V V V V V V V V V V V V V V V V V V V V V M M W W W W W M W M M M M M M M M M M V M M W M M
475	Tmem53	D D D D M W W W W W W W W M M W M V V V V V M M M M M W M M M M V M M V V V M V V V M V V M M M M M M W M V M M M M V M M W I D M M M
476	Col9a2	M W W W W W W M M M V V M V M V M V M M V V V M V V M M M W M M M M M M M M M M M W W W W M M M V M M M M M V M M M M M W M
477	Sfpq	D D D D D D D D D D D D M M M V V V V V V M M W W W W M W M W W W W W W W W M M V V V V V V V V V V V V V V M M V V V V M M M M M M M M M M M M M V M
478	Stmn1	D D D D D D D D D D M W W M M M V V V V V M M W M W M M V V M M W M W M W W W W W M M V M V V V V V M V M V M V V M V M V M M V M V M M M M M
479	Rap1gap	M W W W W W D D D D D W W W M V V M V M V V M M V M M V M V V V V V M V M V M M W W W W W W W W W W M M M V M M M M M M V M M M V V V V V V M V M
480	Ece1	M W W W W W W W W W W M M M W M M M V M M V M V V M V V V V V M M M M M V M M M M M M M M M M M M M V M V M M W M M M M M M
481	Camk2n1	M M M W M M W M M M M M M V M V V M V V M V M M V M V M V M M M M W W W W W W W W W M M M M M V M V M M M M M M M M M M M
482	Mfap2	I I I I I I I I I I I I I I I I I I I I I I I I I I I I I I I I I I I I M W W W W W W W W W W W W W W W D D D D D D D D D D D D D D D D W W W W M M M M V V M M W W W M M M M M
483	Mad2l2	I I I I I I I I M W W M M W M W M M M V M M M W W W W W W W M W M M M M M V M V V M V V M W W W M V M M M M M M V M M M M V V M W W W M
484	Casz1	M V V M M W W M W M W M M M M M V M V V M V M V M M V M M W W W W W W M W M M M V V V V V V V M W W M W M M W M V M M M M M M M W M
485	Rere	M W W W W W M M V V V V V V V M M M M V V V V V V V V V V V V V V V M V V M W W D W W W W W W W M W M M W M W M W M M M M M M M W W W M W W M V V M W W
486	Acot7	M M M M M M M M M I I I I I M M M M W W M W M M M M V M M V M M M M V M M V M V V V M V M W M W W W W W W W M M W M M V V M W W W
487	Gnai1	M V V V V V V V V V V V V V V V V M M W W M W M M M V M V V M W W W W W W W W W W W W W W W M M M W M M W M M M M M M M M M M M M M M M V M
488	Mnx1	M V V V V V V V V V V V V V V V V V V V V V V V V M M M W M W W W W W W W W W M M M W W W W W W W W W W W W W W M M M M M M M M W M M W M M M I V V M M W
489	Lrpap1	M W W W W M M M V M M M M V M V M V M V V V M M M W W W W W W M M M M M M M M V M M M V M M M M M M M M W W M V V V M V V M W W
490	Sorcs2	D D D D D D D D D D D D D D D D D D D D D D D D D D D D D M W W W W W W W W W W M M W M W M M V I I I I I I I I I V V V M V V M M V V V V V I I I I I I I I V V V V V V V V I I I I I
491	Wfs1	M W W W W W M M M M V V V I I V V V V M M M M M W W W W M M M V V V V V V V V V V V V V M M M M W M W W W W W W W W W W W W W M W W W M M V V V M V M M
492	Ugdh	I I I M M M W M W W W W W W W W W W W W W W M W W W W W W W W M M M I D I I I I I I I I I I I I I I V V V M M M M V M V M V M V V M V M M W W W W W W M W I I I I
493	Kctd8	M M M M M M M M M M M M M M M M M M M W W W W M M M M M M M M M M V M M V M V M V M M M M M M M M I D I D M M M
494	Ociad2	M M M M W W M M M M V M M V V V V V V V V V V V V V M V V M V V M V M M W W W W W W W W W W W W W W W W W W W M M M M V M M M M M M V M W M V I D
495	Cnot6l	M W W W W M M M M M M M M M M M M M M M V V M V V V V M V M M W M W M W W M M W M M M W M W M V V V V V M W M W W M M M V M V M
496	Plac8	D D M W W M M V M V V V V V V V M V M M M V M V V V M V V V M V V M M W W W W W M M W W W W W W W M W W M W M W M W M W M W M M V V V I V M M V V D D
497	Nkx6-1	M W W W M M W M W M W M M M M M M V M M M V M M M V M M M V M V M M M V M W W W W M M M M M M W M M V M V V V M M M V M M
498	Miat	M W W W M M M M V M M M V M M V M M M M M M M W M M W W M V V V V V V V V M M M W W W M W M W M M W M M M M M V M M W M M V M
499	Sez6l	M W W W W W W W W W W W W W W W W W W W M M M W M M M M M W M M M M V M V V V V V V V V V V V V V V V V M V V M M V M M V M V M V M M W D D W M V V M
500	Atp2a2	M M M M M M V V V V V V V V V M M M M M M V M M M M V M V M V M M M W W W W W W W W W M M M W M M W M W W M W M W W M M V V M D W I I I
501	Cdk2ap1	M W M M W M M M M M M M M M M M W W M M W M W M W M V V V V V V M M W M W M M M M V M V M M M V M M M M M M M W M V V M W
502	Ubc	D D D D D D D D D D D D M V V V V V V V V M W W M W W M W M V V V V V V V V V M M V M V V V V M M M M M W M W M M V M M M M M M W W M M W M M W M
503	Auts2	D D D D D D D M W M V V V V V V V V V V V V V V V V M W M W W W W M W M W M M I D I I I I I I I V V V M M W W M W W W W M M M M V M W W W W W W W M M V M V V D D
504	Pdgfa	M M M M M M W M M M M M W M W M W W M M V M V V M M M M M M M W W W M W M M M M V M W W W M M M M V M M V M V V V V M V V M
505	Ttyh3	D D D D D D D M V V V V V V V V V V V V V V V M M M M M W M W M V V V V M M W W W W W W W W M M W M M M M M M W M W M W W M M V V V V M M M M W M
506	Mmd2	M V V V M M M M M M W W W M W M W M W M V V V V V V M V M M M M V M V M M W W M V M W W W M W M W M M W M M M M M M M M M M M V
507	Actb	M W W W W W W M M M M V M M M M M W W W W W W W W W W W W W W W M W M V V V V V V V V V V V V V V V V V V V V V V M M M M W M M M M W M M V M M M M
508	2210019I11Rik	M W W W W W W W M M M M M V V V V V V V V V V V V V V V V V V V V V V V V M V V M V M M W W W W W W W W W W W W W W W W W W W M M M W M M M M M M M W W W I I I
509	Slc7a1	I I I I I I I I I I I I I I I I I I I I M W W W W W M M W M W W W W W W W W W W W W W M W W M W W W M M V V V V M M M M M M M M M M V V I D I D M W M V V D D D
510	Sri	D D D D D D M W W M V M V M M M W M W M W M W M M M V V V M V V M V M M M M V M M V M M M M M V M M M V M M M M M M M M M M
511	Pclo	M W W W W W M V V M V V V M V V M M V M M M M W M M M M M M M M M M M M M M V V V V V M M M W W W M W W W W W M W M M M V V V V M D D
512	Psmc2	M W W W W W W W W W W M M V V V V V V M V V V M V M V M M M M M W M M W M M M M M M M V M W W M M M M M V M M M M M V M M M M M
513	Dpp6	M M M M W W W M W M M M M M M V M M V V V V V V V M W M M M V M M M M M M W W W W W W W M V V M V M M M M M M M V I D M V V V D D D D
514	Drc1	M M M M W W W W W W W W W W M V M V M M V M M M W W W W W W W W W M M M V M M V V M V V V V M V V V V V V V M M M M M M M M V M V M M M M
515	Kcnk3	M W W W W M M M M M M M V M M M M V M V M V M M W W D D W W W W W W W W W W W W W M M M W W W W W D W W W W I I I I I I I I I I I I I I I I I I I I I I I I I I I
516	Atraid	M V M M V V V V V V V V V V M M M M W M W M M V M V V M V V V M M W W W W M V M W W M W W M W W M W M W W M W W M M M M M M V M W W W M M V
517	Gm1673	I I I I M M M M W W W W W W W W W M W W M W W M W M W M M V V V V V M V M V M M M V V M M M M W M M M M M V M V M V M V M M M M M W M
518	Lias	D D D D D D D D D D D M V V V M M M V V V V V V V V V V V V V V V M M M M V V V V M M M M M W D W W W W W W W W W W M M M M M V V V M M M W W W M V M M
519	Paics	D D D D D D D D D D D D D D D D D D M V V V V V V V V V I V V V V V V V V V V V V V V M M W W W W W W M M M M M M M M M M V M M M M M V V M W W W M V M W M
520	Parm1	M M M M M W W M W W M W W W W W W W W W M W W M M M V V V V V M M M M W W M M M V V V V V V V V V V V M M M M M M M M M M M V M M M M
521	Shroom3	I I I I M M M W W M W M M M M M M W W W W M M V M V V V V V M V V M V M W W D D D D D D D D D D M M M V M V V M V V M M V M M V M V M M W W M
522	Mrpl1	I I I I I I I M M M W W W M W M M M M M M W W W M M M W W W W W D W W W M M M M M M V M M V M M M M M V M M V M M V V V M V M M V V D
523	Spp1	M W W W W W M V M M M V M M M M V M M M M M M M M M M M V M M M M M M M M W M W W M W W W W W W M M M V V V V V V V M V V V M M
524	Ttc28	M W W W M M M M M M V M M M M M W M M M M W M M M W M V V V V M M M M M M M M M M M V M M M M M V M W M M M M M M
525	Tpst2	M W W W M M M M V M M M V M V M V V M M M M W W W W W M M V M V M M M M W M M W M W W M W W M M M V V V V V V V M V V V M V M W W W W M
526	Rplp0	M M M M M W W W W W W W W W W W M W M W M W M W M M M V M V V M M V M V M V V V V V V V V V M V M M M M V M M M M M V M M W M M M W M
527	Cit	M W W W W W M M M M M M M M W M M M V M M W M M M M M M M M V M M V M W W W W M M V V V M V V V M V M W M W M D I D M W W I I I I I I
528	Taok3	I I I I M W M M W W W W W M W W M M M M V I I V V V M M M W W M W W M W W W M W W M W M W M W W M W W W W W W W W W W M I I I I I I I I I I I I I I I I I I I I I
529	Tesc	I I I I I I I I M W W M M W M W W W W W W W W W W W W M M M V V M V V V V V V M M M M I D D D D D W W M M M M V M M W W W M M V V V V V V V M M M M M
530	Med13l	I I I I I I I I I I M V V V V I V V V M W W W W W W M W W M W W W W W W W W W W W M M M V V M V V V M M M V V M M V M M M V M W M W W W W W I D M M M M D D
531	Aacs	M V M W M M M W M M M V M V V V V V V V M M M M W W W W W M W W M W W W M W W W M W M M M M V M V M M M M M V V V V M M M M V M M M
532	Gbas	I I I I I I I I I I I I I I I I I I I I I I I I I I I I I I I I I I M W W W W W W W W W W W W W W W W W W W W W W W D D D D D D W W M M M W M W W W M M M V V V M W D M M M M
533	Mlxipl	M V V M W W W W W W W W W W W W W W W W W W M M V V V V V V V V V V V V V M M V M M M V M M M W M M M M M M M M M M M M W M M M V V V M M M
534	Fscn1	M W W M M M W M M M M M M M M V M M V M M M M W M M M W M M M M M V V M V M V M M V M M M M M M W M W W M W M M V V M
535	Pdx1	M W W M M M W M W W M W W W M W W W W W W M M M M M V V V V V V V V V V V V V V M M M W M M M M M M M M M M M M M M V M M M W W M V V
536	Sgce	I I I I I I I I I I I I I I I I I I I I I I I I I I I I I I I I I I I I I I I I I I I I I M W W W W W W D D D D D D D D D D W W W W W W W W W M M W M W W W W W M W W W W W W W D D D D W W W
537	Pon3	D D D D D D D D D D D D D D D D D D D D D D D D D D D D D D D D D D D D D D D D M V V V V V V V V V V V V V V V V V V V V V V V V V V V V V V V V V V V V V V V V V V M M M W M W W W M V I
538	Pon2	D M W W M M M M M W W W W M M M M V M V V V M V M M M M M W M V V V V V V V V V V V V M M W W W W W W W W M M M M V M M M M W D W W W W I I I I
539	Ica1	M M M M M M W W M M M V M W W W W W W W W W M W M V V V V V V V M W M W M W M M M M V V M V V M V M M M M M M V M M V M M M W W M V V
540	Fam3c	I I I M M M M W W M W M M V M V M V V M V M W W W W W W W W M W M W M W M M M M M M V V V M M W M W M M M M M M V V V M V M V M M M
541	Pax4	M W W W M M M M M M M M M M M W W M W M M M M M M M M M M M M V M M V M M V V V V V M M M W M M M M V M M M M M W M
542	E330009J07Rik	D D D D D D D D D D D D D D D D D D D D D D D M M M V V V V V V V V V V V V V V I I I I V V M M W W M W M M V V V V V V V V V V V V V V V M M M W W W W W W W W M D M M M
543	Ezh2	M W W W M M M V V M M V M V M M M M M M V V V V V V V M M M M V M M W W W W W W M W W W W W W M M M M M M V M M V M M V V M M M W M
544	Pdia4	D M M M M V V V V M W W W W W M M M M M M M M V V V V V M V M M M V M M V M M M M M M V M W W W W W W W M M M M M M M M M M M
545	Tmem176b	D D D M W W W W W W W W M M M M M V M V V V V V V V V V V V V V V V V V V V V V M V M M W W W W W W W W W W M W W M M M M M M M V M M M M D M M M M
546	Nod1	M M M M M M M M M W W W W M M M W M M M W M M M W M M W W M W M V V M V M V M V V V V I I I I I I I V M M M W W M W W W W W W M M M V V
547	Crhr2	M M M M M M M M M M V V V V V V M M M M M W W W W W W W W W W W W W W W W W W M M M V V V V V V V M V V V M V M M M M M M V M M M W D W I I I
548	Nt5c3	M V V V M W W W W W W W W W W W W W W W W W W W W W W W M W W M M V V V V V V V V V V V V V V V V V V V V M M M M M V M M M M M W M W M W M W W W M I I I I I I I
549	Nap1l5	M W W M M M M V M M M M M M V M M W M M V M M M M M M M M M V M M M M M V M M M M M M W M M M W M M M I D M V M W
550	Hpgds	M W W M M V M M M M M M V M M V M W W M V M M M M M W M V M M M M V M W W M M V M M M M M W M M M M I D V M M I D W W D I I I
551	Gadd45a	M W W W W M M M M M M M M V M M M V V M V V V M V M W W W W W W W M M M V M M V M M M V M M M M M M M M M M M M M M M M V
552	Tmsb10	I I I I M M M W W W W W W W W W W W W M V M M M M W M M V V V V V V V V V M M W M W M W M M V M V M M M M M M W M M M M M V M M M M M
553	Tet3	M V V V V V M M M W W W W W W W W W W W M M M M W M W M W W M W W W M V V V V V V V I I I I I I I I I V V V M W M M M V M W W M M M V M W M M W M W W W
554	Anxa4	M W W W W W W M V M V M V V V V V V V V V V V V M M M M M M W M W W W W W W W M M M M W M M M M M V M M M M M M M M M M M W M M M V
555	Rab7	D D D D D D D D D D D M W W W W M V V V V V V V V V V V V M M W M M M V V V V V M M W M W M M M M M M M M M M M V M V M V M W M M W M M M M
556	Sec61a1	I I I I I I I I I I I I I I I M M M I D I D I D I D I D I D I D M M M M W W M W M W W W W W W W W W W W W W W W W W W W W W W W W M M V M V V V V V V M V V V V I D V M M
557	Ghrl	M V V V V V V V V V V V V M M W W W W W W W W W M M M M M M V V M M M V M V V V V V V V V V V M M M I D D D W W W M V M V M M M D D D D D D D W W D W W M D
558	Gapdh	M W W W W W M M M M M W M M W M M M M V M V V M V V M M M M M W M M W M M V M V M V V M V M V M W W W W M V M M M V M M M M M
559	Cd9	I I I I I M W W W W W M M W M W M M W M M M V M W M M M M V M M M V V V V V M M M M W M M M M M M M M M M V M M W W M M M D M
560	Ccnd2	I I I I I I M W W W W W W M M W W M W M M M M M W M M V M M W W W W W M V M M M V V V V V V V M M M M W M M M M M M M M M M M V M M
561	BC048546	M M M M M W W W W M W M M M M M M M M W W W W W W W W W M W M M V M V M V V M V V V V V V V V V V M M M M M M V M M M M M W M M M V
562	Eps8	I I I I I M W W W W M M M V V V V V V V V V V V V V V M V M V M M M W W W W W W W W W M M W W M W W W W M M W D D D D D D D W M M V M V V V V M V V M M V V D D
563	Peg10	M M M M M M M M M M W W W W W W W W W W M M M M W M M M V V V V V V V V V V V V V M M W W W M M V M M M M M M V M M M M I V V V D D D D D
564	Ppp1r9a	D D D D D D D D D M W W W W W W M V V V V V V V V V V V V V M M M M W W W W W W W W M M M W M M V V V V V V V V V V M V M V V M M V M V V M W M W M M D D W M
565	Asb4	M M M M M M M M M M M M M M M M M M M M M M M M M M M M V M W M M M M M M M M M M M M M V M M W I D W W M V I
566	C1galt1	D D D D M W W W W W W W W W W W W W M V M V M V M W M M V M V M V V M M M W W W W W M M M M V V V V V V V V V V V V V V V V M M M V V I D M M V V M D D D D
567	Nxph1	M M M M M M M M M M M M M M M M M V V V V V V V V V V V V M M M W M M W M W W M W W M W M M M M V V M M W D D D D D D D D W W W I I I I I
568	Foxp2	D M V V V V V M M W M W M W W W W W W W W W W W W W W M M M W M W M V V V M M M M W M M V I I I I I I M M M W W M M V V V M M V V V M M V M M M
569	Tes	I I I M V M M W M M W M M W M W W W M M M M V V M M M M M M W M V V V M W M M M W M M M V V V M W M W M M M M M M M W M M M
570	Ptprz1	M W W W M V M M M M W M V M M M M M M M M M M M M M M M M M M W M M V M M M M M M M M M M W W I D I D M V V I I D M I V D
571	Arf5	M M M M W M W M W M M W M W M W W M I D I I I I I I I V M M M W M M M V V I I I V V V M W M V V V V V V V V M W M W W W W W M W M M M D D D D D D D D
572	Npy	M V V V V V V V V V V V V V M W M W M M M V V V M M W M M M M M M M W W W W W W W W M M M W M W M M W M W M W W M M M V M M M I D M I D M
573	Mpp6	I I I I I I I I M V V V V I I I I V V V V V V M M V M V M V V V V V V V V V V V V V M W M M M M W W W W D D W W W W W M W W M V D D D D D D D D D D D D D D D D D D D D D D D D
574	Gars	M M M M M V M W M M M V M M M W W W M V M M M M M W M M M M W M M M V M M V M V M M V M M V M V V M M W W W W M M M M M
575	Fkbp9	D D D M M M M M V V M V M M M M M M M W M M M M W M W M W M W W M W W M M V V V V V V V V M M M M M M M M M V M M M M M W M
576	Gng12	M M M M W W W W W W W M M M V M M W M M W M M V V V V V V V V M M M M M W M M M M M V M M M M M M M M M M W M V M M M M M
577	Nagk	M W W W M M M M M V M M M M M M M M M M M M V V V V V V M M V V M M M W W W W W W W W W M M M M M M M M M M V M M V M V M M
578	Rpn1	M W W W M M W W M W M W W W W W W W M W M M M W W W W W W M M M V M M V M V V V V V V V V V M V V V V V M V V M V M M M M V M M M W M V M M M
579	Slc6a6	D D D D M W W M M M M M M V M M W D D D W W M M M V M V V V M V V M M W W W W W W M M M M M V M V M M M M V V V V V M V V M V V M M M M
580	Itpr1	M M M V M V M M M M M M M M W D D D D D D D W W W M M V V M V M V M M M W W W W M M V V M V V V V V M V V V M V M V V V M W M M M M D D D D
581	Jagn1	M V V V V V V V V V V V V V V V M W W W W W W M W M M M W W W W W W M M V M M M M M W W W W W W W M M V M V M M M V M M M M M M M V V M M W M
582	Creld1	M V V V V V V M M M W M M W M M M M W W W D D D D D W W W W W W W W W W W W W M V M V M V V V V V V V V V V V M V V M M M V M M V M V M M V M W M W M
583	Irak2	D D D D D D D D D D M V V M M V M M M W W W W W W W W M W M M V V V V V V V V V V V V V V V V V V V V V V V M W M W W W W W W W W W M W M W W W M W W M I I I I I I I I I
584	Lpcat3	I M V M M M W M W W M W W W M M M W W W M M M V V M V V V M V V M V M M M M W M W M W W M M M V V V M M M M M M V V M M W M W M M
585	Tmem238	D D D D D D D D D D D D D D D D D D D D D D D D D D M V V V V V V V I I I I I I I I I V V V V V V V V V V M M M M W W W M W M M M M M W W M M V V V V M M M M W I I I
586	Zim1	M W W W M M M M M M W M M W M W W W W W W W W M M V V V V V V V M V M W W W W M V V M V M V M V V V M V M M M M W W M M M V V M M M M V M
587	Peg3	D D D D M W W M M M M M M M M V V M V V V M M M M M V V V V V V V M M W M W M W M W M W M M M W M M M W W W W W W M V V V V V V M M M M
588	Calm3	M V M M W M W M W M W M M M M I D I D I D I D I D I D I D I D M M M M V V V V V V V V V M M M W W W M W M M W M M M M M M M M M W W W M V V
589	Foxa3	I I M M M W W M W W M W M W M W W W W M M M M M W W W W M V M V M V M V V M V V M V M V V M M V M M M M M M V M M M M M M M M M
590	Vasp	M W W M M M M V M M M M V M M M M M W M M W M M M W M W M W W M W M M M V V V V V V V M M M M W M M M M M M M V M V M W M
591	Pld3	I I I I I I M W W W W W W W W W W M M M M V M V V V M V M M M W M M W M M M M M M M M M V M M M V M M V M V V V V V M V M W M W W W D D D D
592	Spint2	I I I I I I I I I I I I I I I I I I I I I I I I I I I I I I I I I I I I I I M W W W W W W W W W W D D D D D D D D D D D D D D D D D D D D D D D D D W W W W W M M M M V V V V M M W W M
593	Aplp1	M W W W W W W M V M M V M M M V M M M M M M M M M M M M M V M M M V M M M M M M W M W M M V V V M M M M M V M M M W M
594	Ffar2	M V M M W M M M M M M V M V V V V M V V M M M W W W W W W W M W M W M W M W M W M M M V M V M V M V M M W W W W M V M V V V M M M V M
595	Usf2	I I I I I M V V V M M M W W W M M W M M V M M M W W W W W W W M M M W M M M M M M W M W W M W M M W M W M W M V V V V V V V V V V M M M M
596	Gramd1a	D D D D D D D D M V V V V V V V V V V V M M W W W W W M W M M V V V V V V V V V V M M M W M W W W W W W W M M V V V V V M M W W M W M M M W M V M M M W M
597	Chst8	M M M V V V V M V M V M M V M M M M M V M M W M M M M M W M W W W W W W W W M M V M M M M M M M M M W W M M V V V M M V M W M
598	Prr12	D D D D D D D D D M W W W W W W W W W M M M V V M V M V V V V V V V V V V V M M M M M V M V V V V V V V V M M M W M W W W W W W W W W W M M M V M V I V V M V
599	Prrg2	M W W W W W W W W W W W W W W W W W W W W W W M V M V V M V V V M V V V V V V V V V V V V V V V M V M M M W M M M M M V M M M V M W M M M M M M M M
600	Rps11	M M M M M M M V V V V V V V V V V M M M M M M M W M W W W W W W M W W M M M M M M M M W M M M M M M M M M M M M M W M V M
601	Sult2b1	M M M M M M M M M M M M V M M M M W M W M W M W M M W M M W M V V V V M M M M M M M M M M M V M M M M M M V V M W W
602	Cyth2	M V M M M M W M M W M M W M M M W M W W W W W M M M V V M V V M V M V M V V M V M V M M W W W W M M M V M M M M M M M V V M W M
603	Abcc8	M M M M M V V M M M V V V V M M M W M M W M W M W W W M W W W W W W W W W M M M V V V V V V M V V M V M M M M M M M M M M M M M M
604	Ush1c	M W W W W W W W W W W W W W W W W M M V V V V V V V V M M M W W M W W W M M M V V V V V V V V V V V V V M M M W M M M M M M M M W M M V I M V M W M
605	Arrdc4	I I I I I I I I I I I I I I I I I I I M W W W W W W W W W W W W W W W W D D D D W W W W M M V M V M V V M V M M V M M W M M W M M V V V V V M W W M W W M M M M
606	Mctp2	D D D D D D D D D D M M M M M W W W W W W W W W W M M W M W M M M M M M V V I I I I I V V V V V V V V V V V V V M M M M M M W W M V M I D M W M I I I I
607	Chd2	D D D D D D D M M M V V V V V V M V V V V V V V M M M V M V V V M V V V V V V V V M V V M V V V M V V M M W W W W W M M M W W W W W W W D D D D D W W W W D M W W W
608	St8sia2	M W W W W W W W W W M M M V M M V M V M M M M V M M M M M M M M M M M M V M V V M M V M M V M W M M M V M M M M M W M V M
609	Anpep	D D D D D D M W W W W W M V M V M V M M V M V V V V V V V V V V V V M M V M V M V M W M M M W M W W W W W W W W W W W W W W W W W M M V V M V V V V M V V V V V
610	Idh2	M W W W W W W M V V M M M M M M V M V V M V M M M M M M W W M W M M M M M M M W M M M W M M V V V V V V M M W W W M M M M V V M
611	Iqgap1	M M M M V V V V V V V V V M M M V M V V V V M V V M M M W W W W W W W W W W W W W W W M M M W M W M M M W M M W M W W M W W M V V V V V V M M M V
612	Homer2	M M M M M W W W W W W M M M V V V V M W M M V M M M M M W W W M M M M M M M V M V M V M V M M V M M M M M M W W W M M V V V M
613	Hdgfrp3	M W W M M V M M V M M M M M M W M M V M M W M M M M M M M M M M W M M M W M M M M M M M M M M M V V M I M M M M
614	Apbb1	M M M M M M M M M W W W W W W W M M M M M M V V V V M M W W M W M W W M V M V V M V V M V M V M M M V M M M M M M V M V M W W M
615	St5	D D D D D D M W W M V V V V V V V V V V V M M W M M M M M V V V V V V V V V V V V V V M M W W W W W W W W W W W W W W M M M M W W M V M V V M W M M M W W M
616	Galnt18	M W W W W W W W W W W M M V M V M V M W M M M M M M M W M M M W W W M W M M M M W M M M V V V V V V V V V V V V M M W W I D M V V V M I D V I D
617	Gde1	M W W W W W W W W W W W W W W W W M M M V M M M M M M M M V V V V V V V V V V V V V V V V V M M M M W W M M W M M M M W M M M M V I V M V V D D D
618	Gga2	D D D D D D D D D D D D D D D D D D D M W M V M M M M V V V V I I I I I I I I I I I I V V V M M V V V V V M M M M M M W W W M M M V V V M W W W W W M M M M
619	Oat	I I I I M W W W W W W W W M M W M M M M W M M M V V V V V V M V V M M M W W W W W M M M V V V V V V M M W M W M W W M M M M V M M M M M M
620	Ifitm2	M W W W W W W W M M M M M M V M M M W M M M M M M M M V V V V V V M M M W M M M M M V M M M V M M M M M M M M W M M M V
621	Sct	M W W W W W M M M M M V M V M V V V M M M W M M M M M M M M W W W M W M M M M M V M V V V M V M M M V M V V M W W M M M M W M
622	H19	M M M M M M M W W W M M V V M V M V V M M M W M W M W M M M W M M M M M W M M M M M M M M M M W M M V M V M V V M M M
623	Ins2	M M M M M M M V V V V V V V V V V V V V M M W W W W W W M M M W W W M M M V M M M M W W W W W W W M M V M M M M M V M M M M I D M I D M
624	Rps5	M M M M M M M M M W W W W W M M M M W M W M W W M W W M W M M M M V V V V V V V V V V V V M M M M M M M M M M W M M V M M M M
625	Ech1	D M W W W W W W W M V V V V V V V V V V V M M W M W M W W W M W W M W M W M M W M M M M V M M M M W W M V V V M V V M M M M M V M M M V V M
626	Ppp1r14a	M W W W W M M V M V M M M V M M V M M V M M W M M W M W W W M V V V V V V M M W M W M M W M M M M V M M M M M M M M W M M V M
627	Clip3	D D D D D D D D D D M M M V M M W W W W W M W M W M W M V V V I V V V V V V V V V V V V M W M W W W W M W W M M V V I I I I I I V M M M M W M M M M M M
628	Prodh2	D D D D D D D M M M V M V M M M W W M W M M I D I I I I I I V V V M M M M M M M M M W W M M M W M M M M V V V V V V M M M V M M D D D D D
629	Tead2	M W W W M M M M M M M M M V M V V M V M M M M W M M M M M M M M M M M M M M M M M M M W M M M M M M V M M M M
630	Vimp	I I I M M M W W W W W W W W M W M M V V V V V V V V V V V V V V M V M V M V V V M V V M M M M W W W W W W W W W W M W W W W W W M M M W W M V V M M D W I I I
631	Igf1r	M W W W W W W W W W W W W W M M M M V M M V M M M V M M V M V V M V V M V M M M M M M M M M M M M M W W M M V M V V V V M M M V M
632	Isg20	M M M M M W W W W W W W W W W W W W W W M V M V M M M M M M V V V V V V V V V V M V V M V V M M V M M V M M W W W M M V M M W M M M M M M
633	Abhd2	D D D M W W M M M W M M W W M M I D I I I I V M M M M M V V V V V V M V M V M M W W W W M M M M M V M M W W D W M M M M M M M M V V M
634	Mesdc2	D D D D D D D M V M M V V V V V M V V M V V M V V V V M V V V V V M V M W W W W W W W W W M W M M M V V V M M W M W W M W W W W W M W W M W W M W I I I I I I I
635	Pde3b	M W M M V M M V V V V V V V V V V V V V V M V M M M W W W W W M V V M V M V M M W W W W W W W W W W W W W W W M W M M M V M W M M W W M W M M I I I I I
636	Nucb2	D D D D D D D D D D D D D D D D D D D D D D D D D D D D D D D D D D D D D D D D D D D D D D D I D I I D I D I I I I I I I I V V V V V V V V V V V V V V V V V V V V V V V V V V V V V V V V V V I I I I
637	Sbk1	I I M M M W W W W M W W M M M M M W M M V M M W M M V V M V M M V M M W M V V V M W W W W M M M M M V V M V M V V M M V M I D M W D W
638	Inpp5f	I I I I I I I I I I I I I I I I I I I I I I I I M V V V V V I V V V V V M M M M W W W W W D D D D D D D D D W W M M M W W W W M M W W W W W W M W W W M M M W D W M D D D
639	Plekha1	D D D D D D D D D D D D M V M M M M V V V V V V V V M M M M M M V V V V V V M M M M W M M M W W W M M M W M M M M W M M I D W W W W I I I I I I I
640	Glrx3	D D D M W W M M V M M M M W M W M W W M W W M W M M M V V V V V V V V V M M M M M M V M V M M M M M M M M M M W M M M M M V M
641	Tssc4	M W W W W W W W W W W W W W M M W M M V V V V M W M W M W M W M W M V V V V V V V V V V V V V V V V V V V M M M W M W M W M W M M M M M W M I D V M M
642	Fam155a	M W W W M V M M M M M M M M M M M W M M M M W M M M W W M W M W W M M W M M V V V V V V V M M V M M M M M M D D M M V V V V M
643	Bag4	M W W W W M V V V V V V V V V V V M M M M V M M V M M M M M W M M M M V M V M V M W W W W W W W W W W M M M M M M M W M M I V M M W W M
644	Rbpms	M W W W W W M V M V M V V V V M V V M M W M W W M M W M W M M W W W W M M W M V M V V V M V M V M V M M M V M M M M V M M V M M W W M W
645	Tenm3	M W W W W W M M M V M V M M V M M M M M V V V V V V V V V V V V V V V M M M M M W M W W W W W W W W W W W W W W W M V M M V M M V M V I D M V V D D D
646	Cpe	M M M M M M M M M M M W W W W M M M V V V V V M M M M W M M M M W M M M M M M M M M M M M M V M M M M M V V V M W W W
647	Msmo1	M M M W M W W W M W W W W W W W M W M W M V V V V V M M M W W W W W W M M V V V V V V V V V V V V V V V M M W M M M W M M M M M M M M M M V M
648	Rpl18a	M V V V V V M W W M W W W W W W W W W W M W M M W M W W W W W W W M W M V M M V V V V V V V V V V V V V V V V V M W M M M M M M M M M M M M M M M
649	Tecr	M V V V M W M W M W M W M W M M M M V M M M M M M M M M M M M V V M W W W W M V M V M M M M M M M M M M M M M W M M V V
650	Calr	M W W W W M M M V M M M V M M V M V M M M M W M M V M M M M M M M M W M M M M M M M M M M V V M M W W M M V M M M M
651	Vps35	D D D D D D D D D D D M W W W W W W M V V V V V V V V V V V V M M M M M V V V V V V V M M W M W M W W W W M V M V V V M V V M M V M M V M W W W W I D M M M
652	Itfg1	I I I I I M W W W W W W W W M M W M V V V V V V V M M W W W W M M M M M M W M M W W M M M V M M M M M M M V V M V M V M M M M W W M V M
653	Tox3	M W W W W M M M M M V M M M M V M V V V V V V M V V M W W W W W W W W W M M W M M M M M M M V V V V M M M M M M M M M M V M M W M
654	Kifc3	D D D D D M W M M V M V M M M M M M M M M V V V V V V V V V V V V M W M M W W W W W W W W W W W M M V M V M M V M M M M M M M V M M M M
655	Cotl1	I M M M M M W M W M M W M W M W M W M W M M M V M V M V M M M M M M M M V M M V M M M M M M M M M M M M M M M V M
656	Galns	D D D M M M M M W M V M W M W M W M M M M M V M W W W W W W W W W M M V M M M M V I I I I I I I I V M W M W M W M M M V V V V V V M M M M
657	Mcf2l	M M M W M V V V V V V V V V V V V V V M W M M V M V M V V V M V V V V V M V M V M M M M W W W W M M M M M M I D I D D D D D D W W W W W W W W W W W W W W W
658	Mboat4	M W W M M M M V M M M M M M M V M W M M M M M M M M M M M M M M V M V M V M M W D D W W M M M M V M M V V V M M M W M
659	Mfhas1	D D D D D D D D D D D D D D D M M M M M M M V V V V V V V V V V V V V V M M W M M M V M M M V M M D D D D W M M M M V M V M V V V V M M V V M W W W
660	6430573F11Rik	D D D D D D D D D D D D D D M V V V V V V V V V V V V V V V V V V V V V V V V V V V V V V V M M I D I D D D D D D D W W W W W W W W W W W W W W W W W W I D I D I D M M M M V V I I I I I
661	Tusc3	M W W W W W W W W W W W W W W W W W W W W W W W W M M V V V V V V V V V V V V V V V V V V V V V V V V V M M W M M M M M M M M M M M V M M M W M M W M V M
662	Slc7a2	M M M M M M M M M M M M M M M M M M M M M M M M M M M W M W W M M M W M M V M M M V V M M M M V M I D M M I D M
663	Acsl1	D D D D D D D D D D D M V V V V M M M M W M M M V V V M V V M V M V M M V M W M V V V V M M M M V M V M M V M V M M W W W W W W W W W M M M I I
664	Spock3	I I I I I M W W W W W M M W W W W W W W W W W W W M M M W M M M M M W W W W W W M V M V M M M V V V V V V V V V V V V V V V V M M M M M V M M V V M W W
665	Cope	M M M M M M M M M V V M V V M V V V V M V V M V M M M M W M M V M V M M W W W W W W W W W W M W M M M M M M M M M W M M M M M
666	Isyna1	D D D D D D D D D M V V V V V V V M M V M M M W W W W W W W W W W W M M M M M M M M V V V V V M V V V V M V M V M V M M M V M V M W M W M M M M
667	Tbc1d9	M W W W W W W M M V M V M V M M M M M M M M M M V M M V M M M M M V V M M W M M M M M W M M M M M M M M M M M M M V
668	Syce2	M W W W W W W W W W W W W W W D D D D W W W M V M V M V V V V V V V V M M V M M W W W W M M M M M M W W W W W W D M M V M V V V V V V V V V V V V V V V V I V V V V D
669	Orc6	D D D D D D D I D W W W W W W W M M M M M M V V V V V V V V V M W M M M I I I I V V M M W M W M W M M M M W M M V V M M M V M V M I D I D M M M
670	Gm2694	M V V V V V V V V M M M M V M M M M V M M M M M M W W W W W W W W W W W W W W W W W W M M V V M V V V M V M M M M W M W M V V V V M V V V V D D D D
671	Gnao1	M V V M M M V M V M M M M V M M M M M M M M W M M W M M W M M M W M M W M W M M M M M M M M W M M V M M V M M M M
672	Herpud1	D D D M W W W W W M M V V M V M V M V M V V M V M M M V M M M V M M M V M V M W W W W W W M M M M V M M M M M M M M W M V V M M M
673	Cbfb	M M M M M M W W W M W M M V V V V V V V V V V V V V V M M M W W W W W W W W W W W W M W M M W M M V M M M M M V V V M W M W W M V V V M W M V V D
674	Nfat5	I I I I I I I I I I I I I I I I I I I I I I I I I I I I I I I I I I I I I I I M W W W W W W W D D D D D D D D D D D D D D D D D D D D D D D D D D D W W W W W W M M V M V M M M M M W
675	Vat1l	M M M M M M M M M M M V V V M M M M W M M W W W M W M M M M V M V M V M V M V M V M M M W W W W W W W W M M V V V V V V V M V D D D D
676	Bco1	D D D D M W M M V M M V M M M M W M M M M V V V V V V V M W M W M W M M V V V V V V I I I I I I I V V V V V V V V V V D D D D D D D D D D D D D D D D D D D D D D D
677	Necab2	M M M M M M M M M M M M M M M M V M M M W M W M W M M M M M M M M V M M V M M V M M M W W W W W M V V V V M M M M M
678	Trappc2l	M V V V V V M W W M W W M W M M M V M V M M W W W W W W M M V M V V V V V V V V V V V M M M M W W W W W W W W M M M M V M M V V M W W M M M W M
679	Tubb3	M W W M M M M M M M M M M V M M M M M M M M M M M W M M W W M W M V V V V V M M M M M M M W M M M V M M M M V M W M
680	Pard3	I I I I I I I I I I I I I I I I I I I I I I I I I I I I M W W W W W W W W D D D D D D D D D D D D D D W W W W W W M M V M V V M M V M M M M M M M M M W W W M M W M
681	Nrp1	I I I I I I I M W W W W W W W W W W W W W W D D M M W W M W M W M M M V V V V V V V V V V V M M M M M W M W W W W W W M W W W M M V V V V V V V V V V V V V V V D D D
682	Cep126	M M M V V V V V V V V V V V M M M M M M W W W W W W W W M M V M M M W W W W M V V V V V V V M M W W W W W W M M M M M V M M M M D D W M M V M
683	Stt3a	I I I I I I I I I M W W W W W W W M M M M W W W W W W M M W D D D W M M M M V M V M M W M W M M V V V V V V V V V V V V M W M M W M M M I D M M D M
684	Ncam1	M M M M M M M M M M M V V V V V V V V V V V V V M M M M M W W W W W W W M M M M M W M W M W M W W M M W M W M M M M M V M V V M W W
685	Acat1	M W W W M M M M M M M M M W W W W W W W W W M M V V V V V V V V V V M M W W W W W M W M M M V V V V V V M M M M V M M M M M M I D M M V M
686	Cib2	M W W W W W W W M M V V M V M V M V V V V V M V M M M M W M M M M M V M M M W W W M M M V M M M M M M V M W W W M M M M M M V M
687	Lingo1	M W W W W M M M V M V M V M V M V M V V M V V M M M W D D D D D W W W W W M M V V M V M V M M M M M M M V M M M V M V M M W W W M V V M
688	Tpm1	M V V M M W M W M M M M M M M M M W M W M M W M M W M W M W M W W M W M W M M V V M V M M M M V M M V V V V V V V V V M W W M W M
689	Eef1a1	M M M M M M M W W W W W M M V M M M M V V V M M M W M M V M M M M V M V M M V M M M W M M M W M M W M W W M V V V M M M M
690	Filip1	M W M M M V V M M V M M M M V M M M M W M V M M M M M V M M M M M W M M W M W M W M M W M W M M W W W W M M V M I I V V M V
691	Spsb4	D D D D D D D M W M M M V M W M M V I I I I I I I V V V V M M W W W W W W W W M M M M M W M M W M M V M M V M V M V V M V V V M M W M W M M M
692	Mras	D D D D D M M M M V V M M M M M V V M M W M M M M W W W W W W W M M M W M W M M M V V M V M V M V M V M M M V V V V V M M M W W W I I I
693	Gnai2	M M M M M M W W W W W W W W W W M M V M V M V M W W W M M M M V V V V V V V V V V V M M M M W M M M M M M M V M V M V V M V M W W W W M W
694	Klhdc8b	M M M M M M M W W W W W W W M M M M M M M W M W W M V V V V V V M M M M M M V M V M M M V M M M M W M M M V M M M V M M M
695	Rbms3	D D D D D D D M W W M M M M W M W W W M W M M M M V V V V V V V V V V M M M W M M V V V V V V V M M W M W W W W M W W M M M V V V V V V V V M V D D D D
696	Cck	M W W W W W M M V V M V M V M V M M M M M W M M M M M M M M M M M M M M M M M M M M M M M M M M M V M M M W M V M
697	Sesn3	I I I I I M W W W W W W W W W M M V M M I D I D I D I D D D D M M M V V M V M V V V M M M M M W W W M V M M M M V M M M M W W M V V M M V M M
698	Gm16124	M V V M M V V V V V V V V V V V V M W M W M M M V V V V V V V V M V M M W W W W M M M M W W W W W W W W W W W W W W W W W M M M M M V M V M M I D M W W
699	Hexa	M W W W W W W M M V M V V M M W D D D D M M M V V M V M M M W M W M M M V V V V V V V M W M W M W M M M M V M M V M M M V V M D M M M
700	Ppib	M W W W W W W M M V M V M M M M M M V M M V M M V M V M M M W W W W W W W M V V V V V M V V M M M M M M M M V M M M M W M M M M
701	Bnip2	I I I I I I I I I I I I I I I I I I I I I I I I I I I I I I I I I I I I I M W W W W W W W W W W D D D D D D D D D D D D D D D W W W W W W W W W M M W M W M M M W M W M M V M M
702	Rab27a	M M M M M M M M M W W W W W W W W W W W W W M M M M M M V V V V V V V V V V V V V V V M M W M M W M M M M M M M M M M M V M M M W M
703	Amotl2	M V V M W W M W M W M W M W M W W W W M M M M M V V V V V V V M W M M M M M M M M M M M V M M M M M M M V M M M M M M M M
704	Dalrd3	M W W W W W W W W W W W W W W W W W W W W M M M V M M M M M M W W W W W W M V M V V V V V V V V V V V M V V M V V V V V V V V M M M M M M M V M M V V M
705	Smarcc1	M W W W W W W W W W W M V V V M V V V M V M M M M M M M V V M M W M W W W M W W W M M M M V V M V V V V V M M M M W M W M M V V V M M M M
706	Entpd3	M M M M M M M M M M M M M M M M M W W W W W W W M M M M M W M V M V M V M V V M V V M M M M M M M M M M M V M M M M
707	PISD	I I I I I I I I I I M W W W W W W W W W W W M M M M W W W W W W W W W W W W W M M V V M V M V V M M V M M M V M M V V V V V V V M M M M M M M V M M W
708	Plp2	M W M M W W M W M W M M M M M M M M M V V V V M W M M M M M M M W W W W M M V M V M M M V M M M M M V V V M M M I D M M M
709	Bcor	M V V M W M M M W M M W M W M W M M V V V M M M M M M M M W M M M M M M M M W M M M M M M M V M M M V V M M D M M M
710	Maob	M M M M W W M M W M M M M M M V M W W W W W W W W W W W W W W W W M M M V V M V V V V V V V V V V V V V M V M M M V M M M M W M V M I D V M M
711	Syn1	M W W W W W W W W W W W W M M W W M M M M M M W M M M M M W M M M M M V V V V V V V V V V V V M V M M M M M M M M M M W M M M I I I I
712	Klhl13	D D D D D D D D D D D D D D D D D D D D D D D D D D D D D D D D M V V V V V V V V V V V V V V V V I I I I I I I I V V V V V V V V V V V V M M M M M M M W W W W M M M M M M
713	Akap17b	M W W W W M M M M V M M M V M W W W W W W M M M M M M V M V M V V M V V M M V M V M M M V M M V M V V V V V M D D D D D W W M M M M M
714	Ndufa1	M M M M M M M M M M M M M V M V M M M W W M W W M M M M W M M M M V M V M M M M V M V M M M M M V V M W W M M M W M
715	C1galt1c1	D D D D M W W W W W W M M M M M M M W W W W M W M M M M W M V V V V V V V V V V V M M V M V V M V M V M V M M W W W W W W W D W W W W I I I I I I I I I I I
716	Smarca1	M V V V V V M M M M M W W W W W W W W W W W W W M W M M M M W W W W W W W W M M M M V V V V V V V V V V V V V V V M M V M M V M M M M W M M M V M
717	Gpc4	D D D D D D D D D D M W M M V V V V V V V V M V M M M M M M W W W W W W W W W W M M M M V V V V V V V M V V V M V M M M M M M V M M M M M M M
718	BC023829	M M M M M M M W W M M M M M M M M M M M M M M M M M V M M M M M V M M M V M W W M V M M M M M M M M M V M W M
719	Gk	I I I I I M W W W W W W W W W W W W W W W W M M M M M M M M M M M V V V V V V M W M M V M V M V M V M V V M V V M V V V M V V V V V V D D D D D D D D D D D
720	Pdk3	M W W W W W W W W W W M M M M M M M V V V V V V V V V M V M M M M M W M W M W M M M M M M M V V M M M W M M V M M V M M M V M W M
721	Maged1	M W W W W W W W M M M M V V M M V M V M M W W W W W M M M W M W W M W M V V V V V V V V V V V M V M M M M M M M M M M M V V M W D M M M
722	Magt1	M W W W W W W W M M M M M M V M V V V V V V V V V V V M M W W M W W W M W M M M M V V V V V V V M W W W W W W M V M M W M M M V M M I D W M M M
723	2610002M06Rik	I M W W W W W W W M M M V M M V V V V V V V M V V V M V V V V V V V V V V V V M W W D D D D D D D D D D D D W M M M V M M M M W M W M W W W M M V M W W I I I
724	Hmgn5	M W W W W W W W W W W W W M M V M V M V M M M M W M V V V M M W M W M W M W W M W M V V V V V V V V V V V M M W M M W W W W W W M V V M V V M V V V V V
725	Sytl4	M V V V V V M M M W M M W W W W W W W W W W W W W W M V M M M M V V V V V V V V V V V V V V V M M M W W W M W W W M M W M M M M V V M M W I D M M M
726	Bex2	M M M W M M M M V M V M V V M V M M W M W W M W M M M M M M W M M M M M M M M M V M M M M M M M M M M M M M M M
727	Tmsb15l	M W W W W W W M M V M M W W W W W W W W W W W W M M V M M M V V V V V M M M M V V V V V V V V V V M M W M M V M M M M M M M W M V V M V V M W D
728	Slc25a53	M M M V V V V V V V V V M V M V V M V M V M M V M M M V M M M M M M W M W M W W W W W W W W W W W W W W W M M M M M M M M V M M M M M
729	Dcx	I I I I I I I I I I I I I I I I I I I I I I I I I I I I I I I I I I I I I I I I I D D D D D D D D D D W W W W W W W W W W W W W W W W W W W W W W W D D D D D D I D I D I D D D I D D I D I D D D I I I
730	Trpc5	M W W M M V M M M M M M V M M V M W W M V M V M M W M M V M M M M M M M W M V M M M M V M V M V V M V I V V V I D D D D D D D D D D D
731	Maged2	D D D M W W M M V M M V M M M V M M V M V M M M M M M V M M M W W W W M M M V V M M V M M V M M M M M M W M M M M V V M W W
732	Prdx4	I I I I I I I I I I M M M W W W W W W W W W W W W W W W M V M V M V M M V M M M M M M V M M V M M M W W W W M M M V M M V V M M M W M M V M
733	Sms	M V V V V V V V M M W M W W W W W W W W W W W W M M M V V V V V V M V M M M M M M M M M M V M M W W W W M M M V M M M M M V V M M M W M
734	Mospd2	I I I I M W W W W W W W W W W W M M V M M M W M V V V V V V M M M V M V M V M V M M M W M M W M M V M M M M M M V M M W W M V V V V D D D D D
735	Tmsb4x	M W W W W M M M M M M M M M M M V M M M V M M V M V M M W W M M M M M V M M M M M M M V M M M M M M M M M M M M
736	Pcsk1n	M M M M W W M M M V V M M M M M W W M M M M M M M M M M M M M M M M M M M V M M M M M M M M M M M V M M V M W
737	Slc38a5	M V V V V M M V M M M W M W W W W W W W W W M M M M M W M M M W M M W M M M V V V V V V M V M M M V M M M M M M V M M M D M M M
738	Sytl5	M M M W W W W W W W W W W W W M V V M V V V V V V V V V V V V V V V V V V V V V V V V M M M W M W W W W W W W W W W W W M W M W W W W W W W M M M V V V V V V V M M M
739	Tspan7	M M M M M M M M W W W W W M M V V V V M V V V M V V M V M M M W W W W W M V M M M W M M W M M M M M M M M M M V M M M M M M
740	Usp11	I I I I I I I I I I I I I I I I I I I I I I I I I I I I I I I I I I I I I I I I I I I I I I M W W W W W W W W W W W W W W D D W W W W W W W W W W W D D D D D D D D D D D D D D D W W W W M W W I I I I
741	Dock11	M W W W W W W W M M V M V M V M V M M M M M M M M V M M M M M M M M M M M M M M M M M M M M M W M M V M V V M M M M
742	Pgrmc1	M W W W W W W M M M M M M W W W W M M W W W W W W W W M V M M M V V V V V V M V V V V V V M V V V M M V M M M M M W M M M W M V V M M V M M
743	Slc25a5	M W W W W W W W W M V V V M V V M M M M M M V M M V M M M V M M V M M M M M W M W M W M M V M M M V M V V V V M W W W W W M M V M M
744	Ocrl	M W W W W W W W W M M V M M V V V V V M M M V V V V V V V V V V V V V V M V M W W W W W W W W W W W M M W M W M M M M M M M M M M M M M W M M V
745	Arhgap36	M M M V V V V V V V V V V V V M M V V M M V M V M M M V M V M M M M M W M W W W W W W W W W W W W W W W W W W W W M V M M M V I M M M W I D I D I V D
746	Hprt	M V M M W M W M M W M M M M M M W W W W W W W W M M V V M M V M M V M M M V V V V V V V V V V M W M M W M W M M M M M W M M V M W M
747	Aff2	M W W W W M M M W M M M M M M W M V M M M M M M M M M M M M W M M V M V M V V I I I I I V V V V V V V V I V V V M D D D D D D D D D D D D D D D
748	Mamld1	M V V V V V V V V V V V V V V V M W M W M W M W W W W W W W W W W W W M M W M W M V V V V V M M M M V V V V V V V V V V M M W W W W W W M W W W W W W M M W M M
749	Ssr4	M W W W W W W W W W W W W W W W W W W W W M V V M V M M W M W W M V V V V V V V V V V V V I I I I I I D I D M M M M M M M M V M M M M V M M V M M M M
750	Arx	M M M M M M M M M W W W W W W W W W W M M M M V V V V V V V V V M M M M M M M M M M M M M V V V V V V V V V M M W W W W W W W D W M M V M
751	Pcyt1b	M M M M M M M V V V V V V V M M M M M M M W W W W W W W M W M M W M M M M M M V M M M M M M V M W M M M M V M M M M M M
752	Nono	M M M M W M M M M V M M M M W W W W W W W W W W W M M V V V V V V V M M M M M V V V V V V M M M W M M M M W M M M M W M M M M V M
753	Chic1	M W W W W W W W W W W W W W W M M M M M M M M V V V V M M W M M W M M M V V V V V V V V V V V M V M M M M M W M M M M W M M V V M M M M
754	Mum1l1	I I I I M V V V V V V V V V V V V V V V V V V V V V V V V M M W M M M M W W W W W W W W W W W W W W W W W W W W M W W W W W M W M M M M V M V V M W W D D D W M V M I
755	Prps1	M M M M M M M M M V M M M M V M W W W W W W M M V M M V M M M M W W W M V V M V M V M M M M M M M M M M M M M M M V M
756	Pak3	M W W W W W W W W W W W W W W W W W W M V M V M V M M V V V V V V V V V V V V V M M M M M M M V M M V M M M M M V M M M M M M W M M W M V M
757	Zcchc16	I I I I I I I D I D M M M M M M M M M M M M M M M M W W W W W W W M M M V M W M M M M M M M W M M M W W M W W W W D I D I I I I I I I I I
758	Wnk3	M M M M W W W W W W W W W W W W W W M W M M V V I I I I I I I I V V V V M M W M M M W W W W W W M V M M V M V V M V M V V M M M M M V M M M V M D
759	Rragb	M W W M M V M M V M M M M M M V M M W M M V M M W M M V M M M M M M M W M M M M M M M M M M M M M M I D I V M M D W
760	2210013O21Rik	M M M M M M M M M W M M V V M M M M M M M W W W W M M W W M W W M W W M M V V V V I V V V V M M W M M M M M M M V M M W M V M
761	Map3k15	M V V V M M W M M W M M M M M M M M W M W M M M M M W M M M M M M M M W W W M M V M V M V M M M M M M M M V M M V M
762	Rai2	M M M V V V V V V V V V M V M V V M V M M M M V M V M M M V M W M M W M W W M W W W W W W W W W W W W M W M M M M M M M M M M M V M M
763	Rbbp7	M M M M M M W M M M M W M M M M M M M M V V V V V V M V V M V V M W W W W W W W W W M M M M M M V V M M M M M W W M M V M V M W
764	Ap1s2	M M M M M M M W W W W W W W W W W W W W W W W W W W M M M M W M W W M M V V V V V V V V V V V V V V V V V V V V V V M M M M M M M V M W M W W W M V V V
765	Tmem27	M W W W W W W W W W W W W M V V V V V V V V V V V V V V V V V V V V V V M V V M V M M W W W W W W W W W W W W W W M M M M V M M M M M M M M M M I D M M M
