## Supplementary material for "Gene-level alignment of single cell trajectories": D_size5.csv

	Gene	alignment_string
1	Uggt1	D D D D D D D D D D D D D D D D D D D D D D D D D D D D D D D D D D D D D D D D D D D D M V V V V V V V V V V V V V V V V V V I I I I I I I I I I I I I I I I I I V V V V V V V V M M M M M
2	Fhl2	M M M M M M W W W M W M M M M M M V M M M V M M M M M V M M V V M V V M W W W W W W M M M V M M M M M M W M V V M V M M M
3	Pgap1	D D M W W W W W W W W M M M M M M W W W M M M M V V V V V V V V V V V V V V V V V M M M M W W M W M M M M W M M W M W M W M M V V M W W M I I I
4	Fev	M M M M M M M M M W W M W M M M M V V V V V V M M M W W M W M W M W M M M M M M M M V M M M M M M M V M M M M M M M
5	Cryba2	M W W W W W W W W W W M M V M V M M W W W W W W W W M M V M V M V V V V V V V V V V V V V V M M M W M M M M M M M M M M M M M M M M M V M
6	Ptprn	M W W W W W W W W W W W W W W W W M M V V V V M M W M M W M W M M M V V V V V V V V V V V V V V V V M M M M M W M M W M M M M W W M V V M M M V M
7	Resp18	M W W W W W W W W M M M M M M M M M M M M W M M W M V V V V V V V V M M W M M M V V V V M M W M M M M M M M M M M W I D M M V M
8	Epha4	I I I I I I I I M M M M M M M W W W W W W W W W W W W W W W W W M M M M M W M M M M M W M W W W W W M V V V V V V M M M V V V V V V V I I D M W M I I I
9	Wdfy1	I I M V V V V V V V V V M M M M M M D D D D D D D D D D D W M M V M V M V M V V M M M M M M W M M W M W W W W W W M W M M V V V V M M M W M I I
10	Serpine2	I I I I I I I I I I I I I M M M W W W W W W W W W W W W W M M W W W W W W W W W M M M M M M M W M V V V V M V V V M V M M M M M M M V M I D M V M M
11	Sphkap	M V V V V V V V V V V V V V V V V V V M M M V M V M M W W W W W W W W W W W W W W W W W W W W W W W W W M M V V M V V M M V M M M M M M M V M W M M M M
12	Kif1a	M V V M M M M M V M M M M M W W W W W W W W M V V V V M V V M V M M V M M M W W M W W W M W M W M M W M M W M M M M M M V M I I I I I
13	Pam	M W W W W W W W W W W W W W M M M V M M M M V V V V V M M M W M W W M W W M V M V V V M V V V V M V M V M M M M M M M M V M M M M M V M
14	Rnf152	D D D D D D D D D D D D D D D D D M V V M M V M M M M V V V V V V V V V V V V V V V V V V M M M M M M M M W M W W W M M M M V M V V V V M M M D D D D D
15	Tmem163	M M M M M M M M M M M M W W W W W M M M M M W W W W W W W W W M V M V V V V V V M V V M V V M V M V M M M M W M M M M M W W M I I I I
16	Btg2	I I I I I I I I I I I I I I I I I I I I I I I I I I I I I I I I I I I I I I I I I I I I I I D D D D D D D D D D D D W W W W W W W W W W W W W W W W W W W W W W W W W W W W D D D D D D I D I D I D I D
17	Rnpep	I I I I I I I M W W W W W W W W M M W M M M V V M M V V V V V V V V V V V V V M V M V M M W W W W W W W W W W W D D D W W W M M M M M M V M V V I D M M W M
18	Nav1	D D D D D D D M W W W W W W W W M M M V V V V V V M V V V V I I I I V V V V V V V V V V V V M M W W W W W W W W W W W M W M W M M M M M M M M M M M V M V M
19	Trove2	M W W W W W W W W W W W W W W W W W W W W W M V M M M V V V V V V V V V V V V V V V V V V V M M M W M M W M M M M M V M M M M M W M V M V M W M V V M
20	Soat1	D D D D D D D M M M V M V M M M M W W W M M M V V V V V V M M M M M V M V M M V M M M M M M M M M W M M W M M M M M W M V V M
21	Mgst3	I I I I I I I I I I I I I I I I I I I I I I I I I I I I I I I I I I I I I I I I I M W W W W W W W W W W W W W W W D D D D D D D D D D D D D D D D D D D D D D D D W W M M M M M M M M
22	Pea15a	M W W W W W W W W W M M V M M M M M V V V V V V V M M M W M W M M M M V M V V M V M M M M M M M M M M M M W M W W I D M M M M V V
23	Tgfb2	I I I I I I I I I I M V V V V I I I I I I I V V V V V V V V V V V V V V V V V M M M W M W M M M W W M W W M W W M M W W D D D D D D D D D D D D D D D D D D D D D D D D D D D D
24	Prox1	M W W W W W W W M M M M V M V V M V V M V M V M M M M M M W W W W W W W W M M V M V M V V M V V M V M M M M V M M M V M M M M M W M
25	Rcor3	D D D D D D M W W M M M M M M M M M M W M M V V V V V M M M W M M M W M M W M W W M W M M M M V M V M M W W W W W I I I I I I I I I I I I I
26	Pcmtd1	I I I I I I I I I I I I I I I I I I M V V V M W W W W D D D D D D D D D D D D D D W W W W W W M M M M V M V M M V M V V M V V M V V V V V M M W W M W W M W W M D D D
27	Kcnb2	D D M W W W W W W W M M M V M V M M M V M V M M M V M M M M M M M V V V V V V V V V M M M M M M W W M M W M M M W W M M M M M M
28	Gsta3	D D D D D D D D D M V M M V M V V M V V M V M M M M M M M M M M M W M W M W M M M M M M V V V M M M W M V V V M M M M M M M M
29	Zdbf2	M M M M M M M W W M M M M M M W W W M W M W M M W M W W M M V V V V V V V V V V V M M W M W M M M W M M W M W M M M V V V M V M M
30	Map2	M M M M V M V M M M V M M W W M V M V M V M M V V V V V V V V V M V M M M W W D D D W W W W W M M V M M W M M W M M M M W W M M W M M
31	Ptma	M W W W W W W W W M V V M V V M V M V V M V M M M M M M M M W W W W W W W M V V M V M V V M V M M V M M M M M M M M M M W M W W M V V V
32	Fam174a	M V V V V V V V V V M W M W W W W W M M W W W W M M V M M V M M W W W W W M M V M V M V M V M V M W W M M M W M M M M W M M I D M M W I I I I
33	Glul	D D D D M W M M V V M M W W D W W W M M M V M V V V M V M M M M W M M M M M V M M M M V M M V M M M M V M M V V V M W W W M M V M
34	Fmn2	I D M M M M M M M M M V V V M M M M M M M M M M M M M M M W M M W M M M V V V M W W W M W W W M W M W M M I D I D I D M I I I I
35	Itpkb	D D M W W W W M M M V M M V M M M M M V V V V V V V M M M M M V M M M W W W W W W W W M M M V V V V V M M W W M W W W W I D M V V V V I D I D V I D
36	Dusp10	D D D D D D M W M M V M M M V M M M M V M M M M M M W W M W W W M M V V V V V I V V V V M M M W M M M M M M V M V M W M W M M M M
37	Prox1os	D D D D D D D D D D D D D M M M V V M V V M V M M M M M W M V M V V V V M M M V M V M V M M M M V V V M W M W M M W M W M W M M V V M V M
38	Tmem206	D M W W W W W M M M M V M M W M W W W W W W M M W M W M W W M M V V V V V V V V V V V V V V M M M W M M M M M M M M M M V M V M M M V M
39	Syne1	I I M M M W W W W W M M M V M V M M V M V M M M W W W W W W W W W M V M M M V M V V M V M V M M M M M M M M M M M V M I M M M M
40	Cnksr3	M W W W W W W W W M M V M V M M M M M M V V M V V V M M M W W W W W W W W W M W M V V V V V M M M V M M V M V M V M V M M V M V V V M M D D D
41	Abracl	I I I I I I I I I I I M M M M M M W W M M M M W W W W D D D D D D W W M M M V M V M M V M M W M M M W M M M W W W M M V V V V V V M M M W M
42	Enpp1	D D D D D D M M M V M V M M M V M M M V M M M M M V V V V M M M M M M M M W M W W D D D D W W W W W W W W W W W W W I I I I I I I I I I I I I I I I I I
43	Arg1	D D D D D D D D D D D D D D M V V V V V V V V M M V V V V V V V V M M M M W M M M M M M M W W W M M M V M V M V V M V V M V M W W W W W D D W W W I I I I I
44	Ncoa7	I I I I I I I M M M M V M M W W M M M M M M M W W W W W W W W W W W M M W W W W W W M M V V M V M M V M V M V M M W M I D I D M V V V I V M M V
45	Slc16a10	M M M M V M V V M M V V M M M M M V M M M M M M V M M V M M W M M M W M W M W W W W M W W M M M M W M M M M V M V V V M W W
46	Serinc1	D D D D D D D D D D M M M V V V V V V V V V V V V V V V V V V V V V V M M M W M W M W M W W M W W W M W M M M V M M W D D D D W W M V M V V M M M V M W M
47	2010107G23Rik	D D M W W W W M M W W W W W W W M V M V V M V V M V V V M V V V V V V V V V V V M V M M M M M W W W M W W W M W M M W M M M M M V M M W M M V M
48	Lrrtm3	M W W W W W W W W M M M M M M W M V M M V M W M M M M M M W M M M M M M V M M M I D I D I I I I I I M M M M M V M V M W W W M V V V
49	Mif	M W W W W W M M V M M V M M M V M M W W W M W M M V V M V V M V M V M V M V M V M M M W W W M M V M M W M M M M M W M V M M M M
50	Col18a1	M V V V V V V V V V V V M W M W W W W M W W W W W W W W W W W M M W M M M M V M M M V M M V M M V M M M M M M W M W M M M V V V M M V M M
51	Tcf3	I M M M W W W M W M M M M M W W W M V M M M M M W M M M M M V M V V M V M V M V M M M M M M M W M M M M V M M M V M W M
52	Nfic	M M M M M M M M V V V M M M M W M W M W W W W W M M M M V M V M M M W W M M M V M M M M M M W M W W W W M V V M M M V V V V V V
53	Tle6	M M M M M V V M W M M M V M M M W M M M W W W W W M W M W M W M M M M M V M V M M V M M V M V V M V M V M M M W M M M M M
54	Hsp90b1	M M M W W M W M M M M V V V V V V V V M V V M V M M W W W W W M W W M W M M M M M M M M M V M M W W W M V M M M W W M V V M M V M M
55	Rap1b	M W W W W W W W M M V M V M M M V V V V V V V V M M M M M M W W W W W W W W W W M M V V M V V M V M M V M M M M M M M M M V M M M M M
56	Rassf3	M V V V V V V V V V V M M M M W M W M W M W W W W W W W W W W W M M M M M V M V M M M M M M M W M W M M V V V V V V V M M W M M V V V D D D D D
57	Rps26	M M M M M M M M M M M M V M V M M M M W W M W W M W M M V M V M V V M M M M W M M M M M W M M M M M M M M M M V M
58	Ahi1	M W W W W W W W W W W W W W W W W W W W M M V M V M V M M V M V V V V V V V V V V V V V M W M W M W M M M V M M V M V M V M V M M M M M M M V M W
59	Sim1	M M M W W W W W W W W W M M M M M W M V V V V V V V V V V V V V V V M M M M W M W W W M W W W W W M M V M M M M M M W M V V V M M M M V M M
60	Rfx6	M W W M M M M M W M M M M M W W W W W W W W M V V V V V V V V V V V V V V V V V V M V M M M M M W M W W M W W W W W W W W M M V V M M M M V M M
61	Spock2	D D D D D D D M M M M M V V V M V M V M M W M M M M M M M M M W M M W W M M M V V V V V V M M W M W W M W M M V V V M M M M M V M
62	Neurog3	I I I I I I I I I I I I I I I I I I I I I I I I I I I I I I I I I I I I I I M W W W W W W W W W D D D D D D D D D D D D D D D D D D D D D D D D D W W W W W M M M M M M M M V M M
63	Dnajc12	D D D D D D D D D D D D D D D D D D D D D D D M M M V V V V V V V V V V V V V V V V V V V V V V V M M M W M W W M M M V M M M M V M M V M M M W M M M V M
64	Jmjd1c	I I I I I I I I I I I I I I I I I I I I I I I I I I I I I I I I I I I I I M V M M V V M M W W W W M W M M M W W W W W W W W W W W W W W D D D D D D D D D W W W W D D D D W W W W W I
65	Ank3	I I I I I I M V V V M M V M M W W W W W W W W M M M V M M V V V M M M W W W W W W W W W W W W W W M V M V V V M V M M M W M W M M V V V V M W M V V M
66	Zwint	M M M M M M M W W W W W W W W W W M M M V M M V V V V V V V M M M M M M V M M V M V M V M M M M M W M M W M W M W W M V V V M M M
67	Upb1	M M M M W M W W W M W W W W W W W M M M M M V M M V V V V V V V V V M M M M M M M M M M M M M M M M M M M M V V M V V V M D D D D
68	Bsg	M W W W W M M W M M M V V V V M M M M M M M V M M M M M M M M M W M M M W M M M M V V M M W M M M M M M M M M M V M
69	Reep6	D D D D D D D D D D D D D D D D D D D D D D D D D D D D D D D D D D D D D M W W W W W M M M M V V V V I I I I I I I I I I I I I I I I I I I V V V V V V V V V V V V V M M M V V V V V V
70	Eef2	M W W W W W W W M M V V V V V V M V V M M W W W W W M M M M M V M M M M W M W M W W M M M V V V V V V V V M M W M M W M M V M I D M M M M
71	1500009L16Rik	M M M M M M W W W W M W W W W W W W W W W W M W M M V V V V V V V V V V V M M W M M M M M V V M V V M V M M M M M M M M M V M M W M V M
72	Atp2b1	I I I I I I I I I I I I I I I I I I I I I I I I I I I I I I I I I I I I I M V V V V V V M M M M M W W W W D D D D D D D D D D D D D D D D D D D D D D D D D W W W W W W M W W W W W W W W
73	Csrp2	D D D D M W W W M M V M V M V M V M M M M M M M M M M M M M M M M M M V M M M W M M M V M M V M M V M M M W M M M V M
74	Phlda1	M W M M W M M M M M M W W W M M M V M M V M M V M M M M M M M M M M M M M M M M M M M W W M W M M M V V V V M M V M
75	Cpm	I M W M M W W M W M M M W M M M M M V M M M M M M V M W W W W W W W W W W M V M V V V M V V V M V V V V V V V V M V V V M V M M W W W D M W W W
76	Mdm1	M M M M M M M W W W W W M M W M M V V V V I I I I V V V V V V M M M M M W W W M V M W M W W W W W W M M M M M M M V M M V M I D I D M W M
77	Cdk4	D D D D M W W M M V M V V M V V V M V V M V V M V M V V M W W W W W W W M M M M W M W M M M M M M V M M M M M M M M M M M M M V M
78	Emid1	I I I I I I I I I I I I I I I I I I I I I I I I I I I I I I I I I I I M V V V V V V M M M M M W W M M W W W D D D D D D D D D D D D D D D D D D W W W W W M W W W W W W W W W W W W W
79	Gck	M W W W W M M M M V M M V M M M M M W W M W M W M W M W W M V V V V V V V M W M M M M M M M W M M V V V V V V V V V V V M W M W W W W W W M
80	Camk2b	M W M M M M M M M M W M W W M W M W M M M W W M M M M M M V M V V V V M M V M M M V M V M M M M M V M M M W M M M M M
81	Grb10	D M W W W W M M M M M M W W M W W M M M M M V V V V V V V M M M M M V M M M M M M M M M M M V M W W W W W W M M V V V V M V M V V D
82	Sec61g	M M M M V V V M M V M M M M M M M M W W W W W W W W W W W M M W M M V V V V V M M M M M V M M M M M M M M W W M V V V V I D M I D M
83	Sptbn1	D D D D D D D D D M M M M W M W W W W W W W W W M M M M V V V V V M V M M M M M V V V V V V V V V V V V V M M M M M M M M M M M M W M M V M
84	Acyp2	I I I M V V V M M M M V V V V V V V V V V V M W W M W W M W M M V M V V M V M M W W M M W M W W W M W W W W W W W W W M W M M M M W M I D V M M M
85	Erlec1	D D D D D D D D D M M M V M V V V V M V M M W W M W W W M M W M M M V I I I V V V V V V V V V V V V M M W M M W M M M M M W M M W W W W D W M V M I
86	Wwc1	D D D D M W M M V M M V M M M W M M W M W M M M W W W W W W W W W W W M W M V V V V V V V V V M M M M M W M W M M M V V M V V V M V V V V V V M
87	Canx	I I I I I I I I I I I I I I I I I I I I I I I I I I I I I I I I I I I I I I I I I I I I I I I D D D D D D D D D D D D D W W W W W W W W W W W W W W W W W W W W W W W W W W W W W W W W W D I D I D I D
88	Hnrnpab	M V M M M M W M W W M W W M W W M W M M M V M M M M W M V V V V V V V M W M M W M M M M M V M M M M V M M V M V M M W M W M M
89	Sparc	M W W W W W W W W W W M V M M V M M V M V V M V M M M V M M M M M V M M M M M M M W M M M V M M M M V M M V M V M W M M M M
90	Atox1	M W W W W W W W W W M V M M M M M W W W W W M V M V V V V V V V V M V M M M V M M M M M M W M W M W M M V V V V V V M W W M M M M M M V M
91	Fam183b	M M M M W W W W W W W W W W W W W W W W M M V V V V V V V V M M M M V V M V M V M M M V M M M V M M V M M M M M M M M M V M W M V V M W
92	Dnah9	M W W W M M M V M V M M M M V M W M W M V M V M M W M M M M M M V M M W M M M M M M M M W M M M M W M M V V V M M M M
93	Cfap52	I I M W W W W W M M M W M M M M M M M V M M M M M M M W M V V M M V M W M M M M M M V M M W M M M W M M M D W W W I I I I I I I
94	Trp53i13	M W W W W M M W M M V V V V V V V V V V V V M M M W W M W W M W M W W M W W W M M M M M V M M M W M M W M V V V M M M V M M M M M M M
95	Traf4	D D D D D D D D M M M V M V M M W M M M V V V M M M W M W M W W W W W W M M V V V V V V V V V M V M M M M M M M W M W M M M M V M V V V M
96	Dhx40	D D D D D D D D D D D D M W M M M M D D D W W W M M V V V M V V V V M W M V V I I I I I I I V V M M M W M M V V I I V V M M M M M M V M M M V D D D D D
97	Gdpd1	M W W W M M V V M V M V M V M M M M W M M W M W W M W W M W W M M W M M M V V V V M M M V M M M M M V M M M M M M M M V M M
98	Scpep1	D D D D D D D M M M M V V M V M V V M V M V M V M M W W W W W W W W W W W W W W W M M V V V V V V V V V V V M M V M M M M M M V V V V V M W W M M W M
99	Igf2bp1	I I I M V V V V V V V V V V M W M M M M M M M M M M M M M M W W M V V M M M M W M M W W M W W W W W W W W W W M W M M W M V V M M M V M
100	Gpr179	M M M V V V V V V V V V M M M M M M M M M M M M M M M M M M M M M M M M M M M M M M M M M M M I D I D I D D D D D D D D D D
101	Smarce1	M W W W M M W W M W W W M W W W W M W M M M M W W W W W W W W W W M M M M V V V V V V V V V M V V V V V V V V V V V V M V M M M M W W M V V V M M M M
102	Krt19	M M M M M W M M W W W W W W W W M M V M M M V V V V V V V M M M M W M M V V V V M W M W M M M M M M M M M M M M M W M M M V M
103	Hap1	M W W W W W W W M M M V V V V V V V V V V M M M M M V M M V M M M M M M W M W W W W W M M W M V M M M M M M M M M M V M M M M M
104	Acly	D D D D D D D M W W W M V M M V V V M V V V V M M V M V V M V V V M M M M W W W W W W W W M W M M M M M M M W W W M M M V V V M V V V V M M V M
105	Ppy	M M M M M M M M M V V V V V V V V M V M M M M M W W W W W W W W W W W W W M W W W M W M V V M V V V V M V M M M M M M M M M M M V M M
106	Pyy	M W W W W W W W W W W W W M M V V V V V V V V V V V V V V V V V V V V M V M V M W W W W W M M M W W M W W W M W M M M M M M M M M V M M M M M M M
107	Hdac5	D D M W W W M M M V M M V V M V M V M V M M M W W M M M V M M M W M M M M M M M M M V V V V V V V V M M M M M W W W W W W M M W W I
108	1700023F06Rik	M M M M M M M M M V M V M V M V M M W W W W W W W W W W W W W W W M M V V V V M M M M V V V V V V V V V V M M W M M M W M M M V V V V D D D D D
109	Smarcd2	D D D D D M W M M M V M V M M M M M M M W M W M W M W M M V V V V V V V V M M W M M M M M M M M M M M M M M M M V M M M M
110	Pitpnc1	I I I M W W W W W W W W W M M M M M V V V V V V V V V V V V V V V V V V V V V V V V V V V M M W W W W M V M V V V V M V M M W D D D W W W M W W W W W W W W W W W D W W W W
111	Cacng4	M W W W W W W W W W W W W W W W W W W W W W M M W M V V V V V V M M M W M M V V V V V V M M M V M V M V M M M V I I I I I I I I I I D I D M M M V M M D D D
112	Wipi1	M W W W W W M M W M W M M M M M V M M M M M V M M M W W W W W D W W W W W M V V M V V V V V V V V V V V V V V V V M M M V V V M W W W W W M I D I D I D
113	2610035D17Rik	I I M M M W W M W W M W M M M M W W W W W W W W W W W W W M M M V V V V I I I I V V V V V V V V V V M M W M M M W M M W W M W W M M M V V V M V M M
114	Btbd17	D D D D D M W W M V M V M M M V M M M M M M W M W M W M M V V V V V M M M M M M M V M M M M M M M M M M M M M M V V M W M
115	Hn1	D M W W W W W M V M M M M M M M M M V M M M V M M M M M M M M V V M M M M M M M M M M M M M M M M M M V M M M M
116	Exoc7	M M M W W W M M M M M W M W M M V M M W M W M M W M W M V V V V V V V V V M W M W W W W M M M M M M M M M V V V V M M M M W M V M
117	St6galnac2	I I I I I I I I I I I I I I I I I I I I I I I I I I I I I I I I I I I I I I I I I I I M W W W W W W W W W W W W W W D D D D D D D D D D D D D D D D D D D D D D D D W W W W W W M M M V M M
118	Rbfox3	M W W W W W W W W W W M M V M V M V M V M V M V M M M M M M M M M M W M M V V V V V V V M M W M M W M M W M M M M M M V M V V M W W
119	Actg1	M W W W W W W W W W M V M V M V M W M W W W M M V V V V V V V V M M W M M M M M W M M W M M V V V V V V M W M M M M M M M M M M M M M
120	Notum	M W W W W W W M M M M M M M V M M M M V V M M V M M M W M M M M V V V M M W M M M M M M M M M M M M V M M M M W M V M
121	Selm	M W W W W W W M M V M M M M M M M M M M M M M M M V M M M V M M V M W M M M M V M M V M M M M M M M M M V M M M M
122	Upp1	M W W W W W W W M M V M M V M V M V M V M M M M W M M V V V V M M M M M M M M W M M M M W M M M M M M V V M M M M V M M W W
123	Peli1	I I I M W W W M M W W W W W W W W W W W M M M V V V V V V M M W W W W M W M W M M V V M V V V V M V V M M M V M V V V M V M V M W W W M W M M M V M
124	Ccdc88a	M W W W W W W W W W W W W W W M M V V M V V V V V M M M M V M M V V V M V M V M M M M W W W W W M V V M M M M V V V V V M M W M M M M M M M
125	Rtn4	M M M M M M M M W W W W W M W M M W M M M V V V V V V V V V M M M M V M M W W W W W M V M W W W W M V M V M V M M W M M M V M V M V M
126	Psme4	D D D D D D D D D D D D D D D D D D D D D D D D D D D D D D D D D D M W W W M V V V V V I I I I I I V M M M M M V V V V V V V V V M V V V V V V V V V V V V V V V M M M M V M
127	Rnf130	I I M M M V V M M M M V V V V V V I I I V V V M M M W M M M M W W W W W W W W W W M M M W W W M W W M M M M W M M M M W M M M W M M I I I
128	Aff4	D D D D D D D D M M I D I D D D D M M M M M M M M V V V V V V V V V V I V V V M M M M W M M M M M W W W W W W W W M M M M M V V V V M V M M M I
129	Gpx3	M V V V V V V V V V V M M M W W M W M V V V V V V V V V V V V M M M M W W W W W W W W W W W W W W W W W W M M W M W M M W M M M M M V M M M M M V M
130	Tmem107	D D M M M V V V M M M M W M M W W W W W W W W W W W W W W M M W M M V V V V V V V V V I I I I I V V V V M M M W M M M W M M W M W W M V M M M V M
131	Cldn7	D D D D M W M V M M M M M M W M W M W M M M M V V V V V M M M W M W M W M M M V M V V M V V M M M M M V V M V M W W D D W M M V V M
132	Atp2a3	M W W W W W W W W M M M M M M M M M V M M M W M M M M M M M M M V M V V M V V M V V M V M M V M M M W M M M M I D M M M M
133	Rtn4rl1	D D D D D D D D D D M W W W W W M M V M M M V V V V M M M M M M V M V V V V V V V M V M M W M M M M V V I I I I I I I I I V V V V V D D D D D D D D D D D D D D
134	Pigs	M W W W W W W W W W W M M I D I I I M M W M W M M M W W M W M M W W M M V V V V M M V V V V V V V V V V V M M M M M M M M M W W M M M V V M W
135	Lhx1os	M W W W W M M M M M V M M M M M M M M M M M M M M M M M M M M M M M M M M M W M M V V V V V V M M M W M M M V V D D D
136	Slc35b1	M W W W W W W W W M M M M V M M M V M M V M M M M W M M M V V V V V V V V V V V V V V M M V V V V V V V M M W W W W W W W W W W W W W W W W M M V M M
137	Spop	D D D D D D D D D D D D D D D D D M W W W W W W M M M M W M M W M M M V V V V V V V V V V V V V V V V V V V V V V M M M M W W W W W M V V V V V V V V V M W M M M
138	Gip	M V M M M M V V V V V M M W M W M M W M M M M M M M M M W W W W W W M M M M V M M M V M M V M M M M M M W M M V M I D I D W I
139	Gast	M W W W W W W W W W W W W W W W W W W W W W W W M M M W M W M M V V V V V V V V V V V V V V V V V V V V V V V V V V V M W W M M M W M M M M M M M I D W M M V V
140	Mapt	M M M M M V V V V V V V V V V V V V V M V V V V V V V V V M M W M W W W W W W W W W W W W W W W W W W W W W W W M W W M V M M M V M V M M M M I D I D M M M
141	Sox9	D D D I D W W W M M V M M V M M M V M M V M M M W W W W W W W W W W W W M M M V M V V V V V V V V V V V V M M V V V V M W M M M M M W W M M M M
142	Rab37	M W W W W W W M M M M M M M M M M M M M W M M V V V V V V M W M M M M M M M W W W W M V V M V M V M M M V M M V M M M W M V M
143	Ubald2	M W W W M M M M V M V M V V M V M V M M M W W W W W W M V V M V M M M M W M M W M M V V V M M M M M W M M W M W M M V M M M V M
144	Tnrc6c	I I I I I I I I I I I I I I I I I I I I I I I I I I I I I I I I I I I I I I I I I I I I I I D D D D D D D D W W W W W W W W W W W W W W W W W W W W W W W W W W W W W W W W W D D I D I D I D I D D D D
145	Gaa	D D D D D D D D D D D M V V V V V V V V V V V V V V V V V M M M M W W W W W W W W W W W M W M M M M M V M V M V V V M M M M M M M W W M M V V M M V M
146	Dtnbos	M W W W W W W W W M M M V M M M W W W W W W W W W W W W W W W W W M M V M V V V V V V V V M V V V V V V V V V V V M V M V M M M M M M W W M V M V V M V M
147	Hbp1	M M M M W M W M W M W W W W W W W W W W W W W W W M W M W M M M V V V V V V V V V V V V V V M M V V V V V V V V M M M M W M M M M M W M M M M M
148	Bzw2	M W W W W W W W W W W M M M W M M M V V V V M M M M V V V M M M M M W W W W W W W M W M M M M M V V V V V V V V V V M V M W M V M M W M V V M
149	Dnajb9	M W W W W W W W W D D W W W M M V V M V M V V V V V M V V V V V V M W M M M V V V V V V V V V V V V V V V M M W M W W W W W W W W W W W W W W W W W M V V M M M V M
150	Sptssa	D D D D D D D D D D M M M M M M M V M M V M V V M M M M M W W W W W W W W W M M V M V V V V V V V V V V V V V M M M M V M M V M M V M M W W M
151	Pygl	M V V V V V M M W W M W M M M M W W W W W W W W W W W W W M M M M M W M W M M W M V V V V V V V V V V V V V V V M M M M W D W D D M M V V M W W I I I I
152	Rtn1	M W W W W W W W W W W M M M M W M V M M M M M M M M W M M M M M M M V V M V V V V V M V M M V V V V M M M M V M M M M D W W W W I I I
153	Dhrs7	I I M M M W W M W M W M M M W W W W W M W W M M W M M W M M V V V V V V V V V V V V M W W M M M M M M W M V V V M M M M M M W M M V V D D
154	Gpx2	I M M M M W W M W M W M M M M M M M M M M V M V V V M M M M V M V M M M W M W W M W M M M M M M M M M V M M M M V M W
155	Tmed10	M V M M W W W W W W W W W W W W W W M M V V V V M M M V M M W W W W W W W W M M M V V V V V V V V V V V V V V V V V M M W M W M M M M M M M M M V M
156	Serpina1c	D D D D D D D D D D D D D D D D D D D D D D D D D D D D D D D M V V V V V V V V V V V V I I I I I V V V V V V V V V V V M M M M M M M V M M M V M M V M M W M V M M
157	Wars	M W W W D D D D D D D D W M V V M V M V M W W M M V M M M W W W W W W W W W M M M M M M M M M V M V V V V V V V V V V V V V V V M V V V V M D W W W W I I I
158	Hsp90aa1	D D D D D D D D D D D D D D D D D M V V V V V M M V M V M V M V M M M V V V V V V V V V V M M M W M M M M W W M M M M M V M V M M M W W M M V M
159	Dtnb	D D D D D D D D D D D D D D D D D D D D D D D D D D D D D D D D D D D D D D M V M M W W M M V V V V V M M V V I I I I I I I I I I I I I I I I V V V V M M W I I I I I I I I I I I I I
160	Smc6	M W W W W W W W W W W W W W W M M W W M W W W M W W W W W M M M V V V V V V V V V V V V V M M M V V M V V V V M V V M V M V M M V M V M M M W D W M V V M
161	Pdia6	M M M M V V V V V M M M M M W M W M W W W W W W W W M W M M M M M V M M M V M V M M V M M M V V V M W M M M M M M M I D M M M
162	Hpcal1	D D D D D D D D M M M V M M M W M W M M M V M V V V V V M V M M W W M M V M V M V M V M M M M M M M M M M M M W M V M M V V M W W
163	Etv1	M M M M M M M M W W M W M M M V V V V V V V V V M M W W W M W W W M W M M M M M M M M M M M M W M V V M M W W W M V V V M M M M
164	Tmx1	M M M V V V V V M M W M M W M W W W W W W M W M W M W M W M M M M V V V V V V V V V V V V M M W W M W W W M M M M M M M M V M W W M M V M
165	Fut8	I I I I I I I I M V V V V V V V V M M M M M M W W M W M M V V V V V V V M M W M M W W W W W W W W W W W W W W W W W W W M W M M M M V M W M M M M M V
166	Smoc1	D D D D D D D D I D M M V M V V M V M V M V M V V M V M V M M W M W W W W M M M W M M M M V V V V M M V M M M V M V M M W W W W M M M V M
167	Fos	M W W W W W W W W W M M M W M M M V V V V V V V M M M M W W W W W W W M M M M V V V V V M M M M V V M V M M V M M M M V M M M M W M V M
168	Ahsa1	D D D D D D D D D D D D D D D D D D D D D M M M M M V V M M W M M V V I I I V V V M M M M V V V V V V V V V V M V M M V M V M V V M M W M W W W M M W I I
169	Chga	M W W W W W W W W W W W W W W W W W M V M V M V M V M V M V V M V V V V V V M M V M M V M M M M M M M M M M M M M W M M V V V M M M M M
170	Dlk1	M M M M M M W M W M W M W W W W W W W W M W M M M V V M V V V M V M M V V M V V M V M M M V M M M M W M M M M M M V M M M M M
171	Meg3	D D D D D D D D D D D M M M M V V V V M M M M M V V M V M M M W M V V V M W M W M M M M V M V M M V M M M M M M M M V M M M M M
172	Akr1c12	M M M M V V V M V M V M V V V V V M M M M M W W W W W W W W W W W W W W M V M M M M V M M V M M M M M M M V M V M V V M V V M W W W W M W
173	Pou6f2	M M M V M M V V V M V V M M M M M V V M M M M W M V M V V M W M M M M M W M W M M W M M M M M M W W W M W M W W M I D M W M V
174	Serpinb6a	I I D M M M M M M M M M V M M M M M M M M V V V V V M V V V M V M W M M M W M M V V M M M W W W W W W W W W M M M W M W W M M V M
175	Atxn1	M W W W W M M W M W M M W M M M M M M M M M V M M V V V V V V V V V V V V V M M M W M W W W W W M W M W M W M W W W M M V V V V V M V V M D D
176	Diras2	I I I I I I M M M M M M M M M M M M M M M M M V V M M V M M W M M M W M M W M W M M W W D D D D D D D D D D W W W D W I I I I I I I I I I I I
177	Dbn1	M W W W W W W W M V M V M M M M M M V M M M M M M M V M M V M V M M M W W M M M V M M M M M M V M M M M V M V V M M W W M
178	Cdc14b	M W W W W W M M M M M V M M M V M M M W M M W M V V M M M M M M M M M M V M M M M M M M M M M M M V M W M V V M M M
179	Ctsl	I I I I I I I I I I I I I I I I I I I I I I I I M W W W W W W W W W W D D D D D D D D D D W W W W W M M V M M V M M V M V M V V V V V V V M W W W W W W W M W W M M W M M
180	Rasgrf2	M W W W W W W W W M M M M M W M M V M M V M W M M M M M M M M W W M V M M V M V V M M V M M M M V V V V V V V M M M D I D I D W M M
181	Hmgcr	M W W W W W W W W W W W W W W M M M M M M M M M M M M M V M V V V M V M V M V V M V V M M M M W M W W W M W M M V V M M W M V V V V V V V V
182	Fam159b	M M M M M M M M M M M M M M M M M M M M M M M W M M M M V M W W M M V M M M M M M M M M M W M V V M M V M M W
183	Rab3c	M M M M M M M W W W W W W W W W W W W W W M M M M M M M M V M V V V V V V V V V M V V V M V V M V M M M M V M V M M V M W W W W M V V V D D D D
184	Snx18	I I I I I I M V V V V M M M W M W W W W W W W W W W W W W W W W W M M M M V M W D D D D D D D D W W W W W M M M V M V V V V V V M V V V V V V V V V V V V M V V M M
185	Isl1	M V V V V V V V V V V V V V V V V M M W W W W W W W W W W M W W M W W W M W W W M M M M M M V M M M M M M M M W M M M V M M M M M M V M M
186	Akr1c13	M W W W W W M V V V V V V V V V V M M W M V V M M M W M M M M M M W W M W M M W M W M M W M M M M V M M M V M M V M M W W M M M M
187	Larp4b	D D D D D D D D D D D D D D D D D M W W M M M V V M M M M M M V V V I I I I V V V V V V V V V V V V V V V M W W M W W M W M M M M W M M M V M M M M M
188	Ero1lb	M W W W W W W W W W W M M V V M V M M M V V M M M M M M V V V V V V V V V V M M W M W W W W W W W W M V V M M M M M M M M V I D M I D M V M M
189	Hist1h2bc	M V V V V V M M V V V V V V V V V M W M W M M M M W W W W W W W M V M V V M V V M W W W W W W W W W W W W W W M M M M V V M M V M M M V V M W M M M
190	Phactr1	M V V V V V V V V V V V V V V V V V V M M M V M V V M V M V M M M M M W W W W W W W W W W W W W W W W W W W W W W W W M M W M V M M M M M M V I D M M M
191	Gmpr	M V V V V V V V V V V V V V V V V V M M M W W M W M M M M M W W W W W W W W W W W W W W W W M M V M V M M M M M M M M M M M M M W M M V M M
192	Irx2	M W W W W W W W M M M M M M M M M M V M M M M M M V M M M V M V V M V M V M V M V M V M V M M M M M M M W W W M I D D M M M
193	Pcsk1	M M M M M M M M M V V V V M M M M W M M W M M W M M M M W M W M M W M M M M M V M V M V M M M M W M W W M V M M M V M
194	Arsb	D D D D D D D D D D D D D M V V V V V V V V V V V V V V I I I I I I I I V V V V V M M M M W W W W W W W W W W W W M M V V V M M W W W W W M V M M V M M M M V V D D D D
195	Srek1ip1	M W W W W W W W W W W M M V M V M M M V M V M M V M V M V M M M M W M W W W M W M M M V V V V V V V V V V V V V M M M M M W W W W D W W M V V M
196	Plk2	D D D D D D D D D D M W W W W W M M V M V V M V V V M V V V M V M V M M M M M M W W W W M M M V M M V M M M M V V V V V V M M M M M M M M
197	Cadps	M M M M M M M M V V V V V M M M M V M M M M M M M M M M W W W W W W W W M W M M M M M M M V M V V M M M M M M I D M M M
198	Appl1	I I I I I I I I I M V V V V V V V V V V V M W M W W W W M M M M M M M V V M M V V M D D D D D M M V V V M V M W W W W W D D D D D D D D W W W W W M M W M V V D
199	Fam213a	M W M M M M M W M M W W M W W W W W W W M W M M M V M V V M M M M M W M M V V V V V V V V V V M M M M W M M V M M M M M M M M M
200	Supt16	D D D D D D D D D D D D D D D D D D D D M V V V V V V V V V M M M M M V V V I V V V V V V M W M W M W W W W W W M W W W M M V V V V V V V V V V V M V M M M W M V M
201	Ptk2b	M W W W W W W W W M M V M M V M M M M V V V V V V V V V V V V V V V M M M M M W W W W W W W W W M M W M M V M M M M M V M M W M I D M M M M
202	Dach1	M V V V V V M M W M W M W M W W W W W W W W W W W M W M W M W M M V V V V V V V V V V V V V M W M W M M V M M V V V V V V V M M M M W M M M W W W W W W
203	Mycbp2	M W W W W W W W W M M M V M M V M V V V V V V V V V V V V V V V V V M M W W D D D D D D D D D D D D W M M M V V M V M M V M V M V V V M W M W W W W M M V M
204	Synpr	M V V V V V V V V V V M W W W W W W W W W W W W W M M M M V M V M V M M M M M M M M W M W M M W M M M M W M M M M W M V V V V M V M M M
205	Slc4a7	D D D D D D D M W W M V M M M M M M V V V V M V M W W W W M M M M M M M M V V V V V V V V M V V V V M M M M M M M W W W W W W M V M M M M
206	Adk	D D D D M W W W M M M M M M V M M M V M V V V M V M M W M W M M W M W M M W M M V V V V M M M W M W M W M W M V M V V V M V V M M M
207	Glt8d1	I M V V V M M M M W W W W W W W W W W W W M M M M M M M M M M M W M V M M M M V M V M V V M V V V V M V M M V M M M M W M V V V D D D D
208	Glud1	M M M M M W W W W W W W M V M V V M V M V M V M M V M W M W M W W M M M M V M M V M M M M M M M M M M V V M M M W M M V M M
209	Dhrs4	D D D D D D D D D D D D M W W W D D D D M M M M M M M V V V I I V V V V V V V V V V M W M W W W W W M M V M V M V M M M W M M V V V M M V V V V V V M W M
210	Ctsb	I I I I I I I I I I I I I I I I M W W W W W W W W W W W W D D W W W W W W W M M M M V M M V M M M M M M M V V V V M M W M W M M M M M M M M W M V V
211	Zfp395	D D D D D D D M M M V M V M M V M M M V M W W W W W W W W W M M M V V V V V V V V V V V M M M M M W M M M M W W W W W W W W W W W I I I I I I I I I I I I I
212	Trim35	I M M M W W W W W W W W W W M M W W W W W M W W M M M V V V M W M W M M M M V V V V V V V V V V V V V M M V M M M M M M M M W M V M M M V M
213	Slain1	D D D D D D D D D D D D D D D D D D D M V V V V V V V I I I I I I I I I I I I I I I I V V V V M M V M W W D D W W W W M M V M M M M M W W W W W W M V V M M M M M V V
214	Dnajc3	I I I I I I I D I D M M M M M M M M V V M M M M M M M V V V V V V V V V V M M M M M W W W W W W W W W W W W W M W M W W M M W W M W I D I D V I D M
215	Mbnl2	M W M M M M M W W M W M W M M W M W W W M W W W M W W M V V V M M M W M M M M V V V V V V V V V V M V M M M M M M V M M M W M M V M
216	Basp1	M W W W W W W W W W M V M V V M V V V V V M M M W W M M M M M V M V M M M W M W M W W W M W W M W W M M W W W M M V V M V M V V V V V V V V V V M
217	Rrm2b	I I I I I I I I I I I I I I I I I I I I I I I I I I I I I I I I I I I I I I M W W W W W W W W W W W W W W D D D D D D D D D D D D D D D D D D D D D D W W W M M V M M M M W W W M I I I
218	Tmem65	M W W W W W W W W W W W W W W W W W W W W W M M V M M V V V V V V V V V V V V V V V V V V V V V V V V V V M W M W W M W M W W W M W W M M M W M M V V V V M M M M
219	Ndrg1	D M W W W W M M M M W M M W W W W W W W W W W W W W W W W W W W W M W M M V V I I I I I I I V V V V M M M V M V V V M V V V V M V M M V M M V V M V V M M
220	Mfng	M W W W W W W W M M M V M M V M M M M M M V M M M V M M V M M W M M M V V V V V M M W M M M W M M M M W M M M M V M V M M W
221	Csnk1e	M W W W W W M M M M V M V V V M V V M V V M V V M V V V V V M V M M M W W W W W W W W M M M M M W W W M M M M M M V M M V M M W M M W M
222	Cyb5r3	D D D D D D D M M M V M V M M M M M W W W W W W M V V V V I I I I V M M M M M W M M M M M M M M W M M M W M V V V V V V M W W M M V M M
223	Kif21a	M W W W W W W M M M M M M W M M W W M W W M W W W W W W M M M M M V V V V V V V V V V M M V M V M V M M V M V M V V V V V V V V V V V D D D D D D D D D
224	Slc38a1	I I I I I I I I I I I I I I I I I I I I I I I I I I I I I I I I M W W W W W W W W W W W W W W W W W M M V V V M V V M V M M W W M W W W W W W W W W M M W W W W W W W W M W M W
225	Vdr	M V V V V V V V V V V V M W M W M W M M W M M W W W W M M M M M W M W M W W M M W M M M M M M V M M M V M V V V V M W W W D W M W M V V V D
226	Tuba1a	M V V V V V V V V V V M M W W W M W W W W W W W M W M W M M W M M M M M M M M M M M V M M M V M V M V V M V M M M W W W M M M M M M
227	Ppp1r1a	M W W W W W W W W W W W W W W W W W W W W W W W W W W W W W W W W W M M V V V V V V V V V V V V V V V V V V V V V V V V V V V V V V V V M M M M M M M V M M I D I D M M M
228	Plcxd3	M V V M M W M M M M M V M M M W M W M W M W M M M W M M W M W M W M W W M W M M M M M M M M V M V M M V V V M V V V M M V M
229	Capsl	M W W W W W W W W M M M V M M M M M V V V V V V M M M M V M M M M M W M M M V V V V V V V V M W M W M W W M W M M M M V V V V M D D D D D D
230	Fam134b	I I I I I I I I I I I I I I I I M W W W M M W W W W M W W W W W W W W W W W W M M M M M M V M V M V M M V M M W M M W M M M W W M V V M I V V M V D D D
231	Ank	M M M M M W W W M M M V M M M W W W W W M V V V V V V V V V V M M W W M M M M M W M W M W M M M V M M M M M V M M M M V M M W M
232	Slc30a8	M W W M M V V M V M V M M V M W M M M M M M V M M M W M V M M M M W M M W M M W M M M M M W M M M M M V M I D M M M M
233	Khdrbs3	M M M M M M M M M M M V V V M M M V M M M V V M V V V V V V V M V M M M V M M M W M W W W W W W W W W W W W W M M V V M W W W M M M M
234	Mapk15	M W W W W W W W W W W W W M M M M V V V V V V V V V V V V V V V V M V V V M V V M M M M W M W M W M W M M M M M V V M V M W W W W W W W W M W W M M I I
235	Adck5	D D D D D D D D D D D M W M M V M V M M V M M M V M V V V V V V M V M M M V M V M V V M M M M W W W W M W W M M W M W M M V V V V M V V V M W W
236	Tnrc6b	I I I I M W M M M V V V M M M W W M M V I I I I V V V M M M W W W W W W W M W M M M M W M M W M M M M M V M V V V M M W W W W W W W M M V V D
237	Creld2	M W W W W W W W W M M M V M M W W W W W W M M V M M M M W W W M M M V M V V V V V V V V V V V V V V V M V M M W M W M M M M M M M I D M I D M
238	Ano6	I I I I I I I I M W W W W W W W W W W W W W M M M M M M M M M M M W M M W W W W W W W W W W M M M M V V V V V V V V V M M V M V V V V V V V M M V V D D D
239	Tuba1c	I I I I I I M M M W W W W W W W W W W W W M M M M V M M V V V M V V V V V M V M V M M M V M V V M W W W W W W W W W W W W W M M M I D I D M M M I I I I I
240	Grasp	D D D D M W W W M M M W M M M M W M M M M M M M M M M M V M V M V V M V M M M M M M V M M M V M M M M M W M M V M V V M
241	Krt7	D M W W W W W W W W W W W W W M V M V V V V M V V V V V V V M V M M M M W M W M W M M M M M V M V M M M V M M M M M M M M M M M M V M
242	Hnrnpa1	I I I I I I I I I I M M M W W W W W W W W W W W W W W M M V M M M M W M M M W M W M W W M V V V V V V V V V M M W M W M M M M M M V M M M M M
243	Srl	M M M W W W W W W W W W M V V V V V V V V M M M M M W M M M M V M V M M M M M M W M W M M V M M M M W W M V M M V M W M M M V V M
244	Litaf	D D D D D D D M M M M M M V V V M V V V V M V M M M W M M M W M M M W M W W W W M M M V V V M V V V M V M W M M V M M M W M M M M M
245	Gspt1	M W W W W W W W W M M W M W W W M W W M M M M M V V V V V V V V V M V M V M M M M V M M V M V M M W W M M M V M M M M M M M M M V M
246	Sdf2l1	M M M M V V M M W M M M W W W W W W W W W W W W W W M M M M W M W W W W M V V V V V V V V V V V V V V V V V V M M M W M M M M V M M W I D I D V M M
247	Sst	D D D D D D D D D D D D D D D D D D D D D D D D D D D D D D D D D D D D D D D D D M V V V V V V V V V V I I I I I I I I I I I I I I I I I I I I I I I I I V V V V V M M M I D M W W M I I I
248	Cd200	M W W W W W W W W W M V M M M M M V V V V V V V V V M M M M W M M M W M M M M M M M V M M M V M M W W W M M M M M V V M M M M M
249	Bbx	I I I I I I D M M M V V V V V M M W M M M V V V V V V V V V V V V V M V M M W M W M W W W W W W W W W W W W W W W W W W W W M W M W M W W M V M V I V M M W M
250	Alcam	I I I I I I I I I I I I I I I I I I I I I I I I I I I I I I I I I I I I I M V V V V V V V V M W W M W M W W W W D D D D D D D D D D D D D D D D D D D D D D D W W W W W M W W W W W W W W W W
251	Epha3	M W M M M V V V M V M M V M M M M M V M M W M M V M M M M M M M M M W M W W M M W M M M W M I D I I I I I D I D M W M I V D D D D D
252	Btg3	M M M M M W M M W M M M V M W W M M M M M M M M M M M M V M M M M M M W M M M M M M V V V V V V V V V V M M W W W M D D D D
253	Efcab1	M W W W W W W W W M M M V I I I I I I I I V V V M M M V M V M V M V M M M M M M W M W W W M W W W W W M W M M M V V M V V V M M W W M M M W M
254	Vps8	M W W W W W M M W M M M M V M M M M W W W W W W M M W M M M V V V V V V V V V V V V V V V V M M M M W M M W M W M M W M M M M D I D M I V D
255	Eif4a2	M W W W W W W W W W W W W W M M M V M M M V V V V V V V V V V V V M M M V V M V M V M M M M W M W W W W M M M M M M M M V M M W M M V M M
256	St6gal1	I I I I I I M W W W W W W W M M M V M V V V V V V V M W W W W W W W W W W W W W W W W W W W W M M M W W W W W W W W M M V V V V V V V V V V V V V V V V V V V V V M M M M
257	Muc4	M W W W W W W W W W W W W W W W W W W W W W M M M W M M M W M M M M V M V M M V M V V V V V V V V V V V V V V V V V V M M M M W M W M M V V I D M V V M
258	Heg1	M V V M M M V M M M M M W D D D D D D W W W W W W W W W W W W W W W W W W W W W W W W M W M W M M M V V V V V V V V I I I I I V V V V V V V V V V V V V V V I V M M M
259	Fstl1	D D D D D D D D M W W W W W W W W W W W W W M M M M V V I I I I I I I I I V V V V V V V V V V M W M W M W M M M M M M M M M V V M V M W W W M M V V V M M
260	Zbtb20	D D D D D D D M M M M M M M V V V V V V V V M M V M M M M M M V M M W W W W W W W M M M M V M V M M M M M M M M V M M V M M M M
261	Cd47	I I M M M W W W M W M M M M M M M M M M M M M M M M V V V M M M V M M W M M M M M M M M W M M M M M W M M M M V M
262	Ripply3	M W W W W W W W W W W M M M M W M V M M M M M M M M W M M M W M M M M V V V V V V V V V V V V V M M W M M W M V M M M M I D M M I D M
263	Bace2	M W W W W W W M M M M M V M M W W M V V M M M W M M V M M W M M M W M M V V M M V M V M M M M M M M W W W I D M V V V I I M D W I I I
264	Dact2	I I I I I I I I I I I I I I I I M W W W W W W M M M M W W W W W W W W W W W M V M M M M M M W M M W M V V V V V M M M W W W M W M W W M V V M M M V M
265	Uqcc2	M W M M W W W M W M W W M M M M W W M W W W W W W W M W M M M V V V V V V V V V V V V V V V V V V V V V V V M M W W W W W W W M M M M M V M M M M M
266	Trp53cor1	D D D D M W W W W W W W W W W W D D W W W W M M V M V M W W W W W W W W W W W M M M V V V V V I V V V V V V V V V V V V V V V V V V V V M M M W M W M V M V V V M V V M
267	Akap8l	I I I I I I I I I I I I I I I I I I I I I I I I M W W W W W W W D D D D D D D D W W W W W W W D D D D D W W W W W W W W W M M W M W M M V M M V V V V V M V V V V V M V V V M M
268	Hnrnpm	D D D M W W W M M M M V V V V V V V I I I I I I I V V V V V V V V V V M M W M W W W W W W W W W W W W W W W W W W W M W M M M M M M W M M V M V V M M M V M
269	H2-Ke6	M W W W W W W W W W W W W W W M V V M V M M M M M M V V V V V V M M M M W W M W M W M M M V V V V V V V V V V V M M W M M M V M W M M M M W M
270	Mydgf	M M M M M M M M M W M M M V M V M V M M M M M W W W W W W M W W M W M W M M V M V V V V V V V M M W M M M M W W M V V V M M M M
271	Ptprs	I I I I I I I I I I I I I M W W W W W W W W W W W W W W W W W W W W M M M M M M M V V V V V V V V V M V M M V M W W W W W M M V M V M M V M W M W W M M M I
272	Fbxl17	I I I I I I M V V V V M M V M V M M M W W W W W W W W W W W W W W W W W W W M V M V M V M V V V V V V V V V V V M W W W W M W M M M M V V M W W M W W M M M
273	Myl12b	M W W W W W W W M M M M M V M M M V V V V V V M V M M W M W M M M M M M W M V V V V V V V V V M M W W W W W W W W M M M W W M V V M M M M V
274	Cox7a2l	M W W W W W W W W W W W W M M M M M M M W M M V V V V V V V V V M W M W M M W M M M M V M V M V V M V V M M M W M V M M V M M M M M M
275	Lrpprc	M M M M M W W W W W W W W M V M M V M V V V M M M W M M M M M M M M M M M M M M V M V M M M M M V M M M M M M M V M M
276	Calm2	M W W W W W W M V M M V M M M M W M W M W M W M W M M M V M V M V M V M V M V M V V M M M M M M W M M M M M V M M M V M M M
277	Zdhhc14	I I I I I I M V V V M W M M M W M M M M M W W W W W W W M M M M M M M W W W M W W W M M M M M M V M M V V M M M M M W W M V V M V V V
278	Pde10a	M W W W M M M V M M M M M M V M M W M M V M M W M M M M W M M W M W M M M V M M V M V M V M M W W M M M V V V M M M M M
279	Hcfc1r1	I I I I I I I I I I I I I I I I I I I I I I I I I I I I I I I I M W W W W W W W W W W W W W W W W W W W D D D W W W W W W W W W W M M M M M V M M V V M V V V M M M D D D D D D
280	Itpr3	D D D D D D D D D D M W W W W W W W W M M M M M W M M M I D I D I D I D I I I I I I I I I V V V V M M M M M V V V V V M V M W M W M W W W W M M V I I V V V M
281	Srsf3	D D D D D D D D D D M W W W M M M M M V V V V V V V V V V V V V V V V V V V M M M M M M M W M W M W W W M W M M M M M M M M M M M M W M V M
282	Cd320	I I I I I I I I I M W W W W W M M M V V V V V M V V V V V V V V V V V V V V V V V V V M V V V M M M W W W M W M W M W M W W W W M W W W D D D D D D D D D D D D D D D D D D
283	Adgrf5	M W W W W M M V M M M M M M V V M W W M M V M M M M M M M M M M M W M M V M M M M M M M M M W M W M I D I D M M M I I I I
284	Rcan2	I I I I I I I I I I I I I I I I I I I I I I I I I I I I I I I I I I I I I M W W W W W W W W W W W W W W W W W W W W W W W D D D D D D D D D D D W W W W W M M W M W W W W W M I I I I I I I I
285	Ccnd3	I I I I I I I I M V V V V V V M W M M M M W W W W W W W W W W W W W W W M M M M M W M W M W M M W M W M W M W W W W W W M V V V V V V V V V V V V V V M M M
286	Epcam	M W W W W W W W W W M M M V V M V V M V M M M M M M M M M M M W W W W W W W W W M W M M V V V V V V V V V V V V M M M M M M M V M V M M M
287	Cdh2	M W W W W W W W W W M M M M W M M M V M M M M M W M M M M M M M M V V M V V V M V M V M V V V V V M M W W M M M V V M W W I D W M V M
288	B4galt6	I I I I I I I I I I I I I I I I I I I I I I I I I I I I I I I I I I I I I I I M W W M M M M W W W M M W W W D D D D D D D D D D D D D D D D D D D D D W W W W M M W W W M W W W M
289	Nol4	M M M M M M M M M M M M W W M M M M V V M V V V V V V M M M W W W W W W W W W W M M M M M M M W M W W M M V I I I I I I D I D M M M I
290	Celf4	M V V V M W W W W W W W W W W W M V V M M M V M M V M M V M M M M M M M M V M M M M M M M M M M M W M M V V V V M W M M M M M
291	Nrep	M M M W W W W W W W W W W W W M M M W M W M V V V V V V V V V V V V V M V M M M M V M V V M V M M W W W W W W W M V M V M M M W M M V M M W W I I I
292	Gfra3	D D D D M W W M M M V M M V M M V M V M M M M M M M W W W M M M M M M M V M M M V M M M M M M W M M M V V M V V M M M M
293	Nr3c1	D D D M W W W W W W M M W M W M V V V V V V V V V V V V V V M M M M M M W W W W M W W M W M M W M M M M M M V M M V M M M V V V M V M M W M
294	Atp8b1	M M M M M W W W W W W W M W M M M V M V V M V V V V V V V V V M V M M M W M W M W M M M M M M M M W W W M M W M W M M V V I M M M M
295	Galr1	M V M M M M M M M W M M W M M W M M M M W M M M W M M M W M M W W M W W W W W W W W W W W W W W M M V V V V V V V V V V V V V V V V V I V M V V
296	Tshz1	I I I I I I I I I I I I I I I I I I I I I I I I I I M M M M M W W W W W W W W W W W W W W W W W W W W W W W W W W W W W M M V M V M M M M V M M M M W M M M V M
297	Ttr	M M M M V V V V V M M M M M M W W W M W W M M W M M M M W M M M M M M M M M M M V M M M M M M M M V M M M M M M M
298	Rnf138	D D D D D D D D D D D D D D D D D M V V V V V V V V V V V V V V V V V V V M M M V V V I I I I V V V V M M V V V M V V V V M M W W W W W W W W W W W W W W W W M M M V D D D D D
299	Fhod3	M W W W W W M M M V M V M V M M I D I D I D I D I D I D I D I D I D I D I D I D W W W W W W W W W M V M V M M V M V V V V V V M V V V V V M W W M M W W M V M M
300	Egr1	D D D D D D D D D D D D D M V V V M M M V V V V V V V V V I I V M M M I D I I I I I M M M M W M M M M M V M M V M M V V M M W W W W W W W W W W M M M
301	Cxxc5	D D D D D D D D D M W W W W W D D D D W W W W M V V V V M V V V V V M V V M V M M V M M M M V V M V V M V M V M M V M M W M M W M M V V V M W D W I I I I
302	Drap1	I I I M M M M M M M W W M W M M M W M W M M W M M W M M M M W M W M M V V V V V V V M M M W M M M M M V M V M M V M M W W W M
303	Prdx5	D D D D D M W W W W M M V M M M V V V V V M M M W W W W W W M M M V M M M M V M M V V M V M M V M M M M M M M M M M V V M V M M M
304	Flrt1	M M M M M W W W M M M V V M V M V M M M M M W M W M W M W M W M M M M V V V M V M M W M W M M V V V V M M M M M W M M M W M
305	Ostf1	M W W W W W W W W W W W W W W W M M M V M V M M M V M M M M M W M M V M V V V V V V V M M M W W W W W W M M W M M M M V V V V V V V V M V V V M V
306	Pip5k1b	M W W W M M W W W M W M W M M V M V V V V V V M M M W M M M M V M M M M M M M M M W W M M V M M M M M M W M M V V M W M V V M
307	Rfx3	D M W W M M M M W D D D D D I D I D M M V M V M M V V V V V V V V M M M W M W W W W W W W W M W W M W W W W W W W W D D D W I I I I I I I I I I I I I I I I I I I I I I
308	Rbp4	M M M M M M M M M M M M M W W M M M V V M V M M M M W W W W W W M M V M V M M V M M M V M M M M M M M M V M M M M M
309	Blnk	I M M M M M M M M W W M W W W W M W M M V M M W M W M W M M W M M M V V M M V V V M V M V M M M M M M M M V M M V M M M M
310	Slit1	M M M M M M M M M M M M W W W W W W M M M V M M V M V M V M M M M M M M M M W M M W M M M M I D M M V V V V M M M M M
311	Cpn1	M M M M M M I D D D D D W W M M M M V V V V V V V V M V M V M M W W W W M V M M W M W M M M V M V M V M M M M M V V M W W W M V V V D D D D
312	Sh3pxd2a	D D D M M M M M M M M M M M V V V V V V V M W M M V M V M I D I D D D D D D D D W M M V M V M M W W W W W W W W W D D W W W W I I I I I I I I I I I I I I I I
313	Ppp1r14b	D D D D D M W W M M M V M M M V M M V M M V M V M V M W W W M M V M M V M M M M M M M M M M W M M M M M V M V M V M M M M
314	Macrod1	I I I I I M W W W W W W W W W M M M M I I I D M M M W M W M M M M M M M V M M M M M W W W M M M M V M V M M V M V V M M I D M V M M
315	Rcor2	M W W W M V M M V M M V M V M V M V M M M M V M M W W W M M V M V M M W W W W W W M M M M V M M V M M V M M V M M W M M M M M
316	Pla2g16	D M W W W W W W W W M M V V M V M M M M W M M W M W M M M M V M V V M V M V M V M M W W W M V V M M M V M V M M W M V M V I D M W M V V
317	Prune2	M M M V M M V V V M M V M M M M M V M M M M M V M V M M V M M M M W W W W W W W W W M M M M M M W M M M M M V M M W W W I I I
318	Zfand5	I I I I I I I I I I I I I I I I I I I I I I I I I I I I I I I I I M W W W W W W W W D D D D D D W W W W W W W W W W W W W W W W W W W W W W M V M M M M M M W M M V M M V V M
319	Smarca2	I I I M W W W W W M M M M M M V M W W M M W M M V V V M M M M M M M M M V M M V M W M W M M V M W W M M W M W M M M V V M W I I I
320	A1cf	M W W W W W W W W W W W W M M M M M M M M M M M M W M M M W M M M V V V V V V V V V V V V V M M M M V M M M M V M M W M I D W M M V M
321	Papss2	M M M M M M M M M M M M M M M M M V M M M M M M M M M M M M W M W W W M M V M V M M M M M M W W M V V I D V M M M
322	Hhex	D D D D D D D M M M M V M V M V M V V V M V M M W W W W W M M M M V V V V V V V M W M W M M M W M M M M M M V V M W M M M I D M M M M
323	Ffar4	M V M M M M V V V V V V M M M W M M V V V V V V V V M M W M W W W W W W W W W W W W W W W W M M M M V M M M M M M V M M V V M M W W M M V M
324	Sfxn2	M M M M M M M M M M M V M M M M M M M M M W W W W W M V M M M M M M V M M M M M M M M W W W W W W M V V V V V V V M V M M
325	Ins1	M W M M M W M M M W W M M M M M V V V V V V V V V M M M M V M M M M M V V M M W M W W M W W W W M W M W M M M V M M M I D M I D M
326	Dusp5	I I I I I I I I I M V V V V M M M W M M M M M M V M V M M V V V M V M V M M M V V V V V V M M W M W M M W W W W W M W W W W W W W W W W W W W D W W W W
327	Habp2	M M M M M W W W W M V M M M M V M M M V M M M M M M M M W M M M M M W M M W M M V M M M M M W M M M V V V V M M M M
328	Surf4	M V V V V V V V V V V V V V M W M W M W M M V M M W W W W W W W M M M V V V V V V V V M M W W W W W W W W W W W M M W M M W M M M M V M M M M M M
329	Nr4a2	M V V V V V V V V V V V V V M M M W W W W M M M M M W W W W W W W W W W W W W W W W M M V M V V V V V V V V M M M W M W M M M M M M W D W W W W I I I I I I
330	Cytip	M W W W W W M M M M M V M M M V V M W M M M M M M M M M M M M M M M M V M M M V M M M M M M M M M V M I D I D M I D M
331	Acvr1c	M V V V M M M M V M V M M M V M M M V M M W W W W M V M V M V M M W W W W W W W W W W W M M V V V V M V M M M M M M M M M M V M D M
332	Baz2b	M M M M M W W M W W M W M W W W W W W M M M V V V V V V V V M W W W M W M W M M V V V V V V M V M V M M M M M M V M M V M M M M M W W M
333	Dpp4	M W W W W W W W W W W M M M M V V V V V V V V V V V V M M V M M M M M M M M M M W W W W M V M W M V M M M W M M M M M M V M M V I D M D
334	Gcg	M V V V V V V V V V V V V V V M W M M M M I I I I V M M M M M V M W D D D W W M M M W W W W W W W W W W W W W W W W W M W M W W W I D M V V V V V V V M M V M
335	Slc25a12	M V V V V M M V M W W W W W W W W W W W W W W W W W W W M M M W M W W M W W W W M V V I I I I V V V V V V V V V V V V V V V V M W M W M W M W M M I D W W W I I I I I I
336	Pde1a	M W W W W W W M M M M M V M M M W M V M M M M M M M M M M M M W M M V M V M M V M M M M M V M M V M I D D D W W W M I I I I I I
337	Frzb	M W W W W M M M M W M V M V M M V M W W M M M M V M M M M M M M M W M V M M M V M M V M M M M M M M M W M V I D V V M D I D
338	Cry2	D D D D D D D D D D M W W M M V M V M M W W W W W W W M W W W W M M M M M V V V V V V V V V V V V V V V V V V V V V M M M W M M W W M W M W M M V V V V V M
339	Cat	D D M W W W M V M V M M M M W M M M M M M M M M M M M M M M M M M W M M M M V V M V V V M V V M V V V V M M W W W W W M M W M
340	Rcn1	M W W W W W W W W W W W W W W M V M V M M V V V V V V V V V M M M W W W D D W W W W M V V V M V V V V M V V M V M M M M M W W M W M V V M V V V M M M M
341	Scg5	M W W W W W W M M M M M M M M M M V V V M W M M M M V V V V M M W M W M M M M M M M M V M M W M M M M M M M M V M V M M
342	Meis2	M W W W W W W W M M M M M M W M M W W M M V V V V V V V V V M M M M W M M M M M M M V M M M M M M M M M M V M M M M M M M
343	Shf	M W W W M M M W M M M M M W M M W M M M M M M M M W M M V V V V V V V M W M W M M M M M V M M M M M M M V M W W M W M V V V
344	Kcnip3	M W W W M V M V M M M M M M V M M W M M M W M M W W M W M W M M W M M M M M M V V V V M M M M M V M M V M V V M M W M M M
345	Gpcpd1	D D D D D D M W W M M M M V V V V V V V V V V V V V V I I I I V V V M V V V V V V V V V V M M W W W W W W W W W W W W W W W W M M V M V M W W D D W W W W M M M M W M
346	Trmt6	M V V V V M M W W M W W M M M M M W W W W W M W M W M W M M W M W M V V V V V V V V V V M M M M M V M V V V M V V V M W D D D W W M M I D M M W
347	Fermt1	M V V M M W M W W M W M W M M M M M V V V M V M M W M W M W M W W W M W M M V V V V M W M M M W M W W W W M M V V V V V V V M M M M M V
348	Pcsk2os1	M W W W W W W W W W W W W W W W M M M M M M M M M W M M M M M M M V M V V V V V V V V M V V M V M V V M M M M M M M M M V V M W M V M
349	Ovol2	D D D D D D D D D D D D D D D D D D D D D D D M W W M M M M M M M M V V V V V V V V V V V V V V V V V V V V V V V M M M V M M M M V M M M M M M M M M
350	Tgm2	D M W W W W W W W M M M M M M W M M V M M V M V V M V M V M M M V M M M M V M V V M V M V M V M V M V M V M W M W W W W W W M M M M
351	Ptprt	M M M M I D I D I D I D I D I D M M M M M M M M M M M M V V V V V M M M W M M M W M W M M M M W M W M W W M W W W M V V V I I D W D I I I
352	Sulf2	D D D D D D M W W W M V M V M M M W M W M M M M M M M V M W W W W M M M V M V M V V V V M V V V V M V M M M M M V M M M M W W M M V V
353	Ctsz	M W W W W W W W W W W W M V M M V M V V V V V V V V V M V M M W M M M M V M V M M V M M M M W M M M M V V V V V M M W W W W W W M M V V V D D D D
354	Stmn3	M W W M M M V M M M M M V V M W M M W M V V M M M W M V M M M V M M M W W M M M M M M M M M M M M M M M M W W W W I I I I
355	Fam107b	D D D D D D D D D D D D D D D M W M V V V V V V V V V V M W M W W W W M W M M M M V V V M V M V V M M V M V M M V M M V M M V V V V M M M I D M M D D
356	Bend7	M V V V V V V V V M M W M W W W W W W W W W W W W W W W W W W M M M M M V V M V M V V V M V V V V V V M V V M V V M M I D I D I D D D W W W W W W I D M M V V M V
357	Commd3	M W W W M V M V M M V M M V M V M M W W W W W W W W W W M M M M M V M M M M M V M V V M V M V M M M M M M W M W M M V V V M V M M
358	Etl4	M V V V V V V V V M M W W W W M M M M M M V M M D D D W W W M W W W W W W W W W M V M V M V M M M M V V V V M V V V M V V V V V M M M W M M W W W W
359	Npdc1	M M M M M M M M V V M V M M M W M W W W M W M M M M M M M V M M V M V M M M W M W M W M W M W W W W W M V M V V V V V V V M M M
360	Gpsm1	M W W W W W M M M W M M W W W W M M M V M V V V V V V V V M V V M V V M M D D D D D D D W W W M M V M M M V M M M V V V M V V V M M M W W M V M
361	Ass1	I I I I I I I I I I I M W W W W W W W W W W W W W W W W M M M M M M V M M M M V M M M M V V V V V M V M W W W W W W M V V M V V V V V V M M M W W W W W M
362	Rpl12	M M M W W W W W W W W W W W M M M V M V M V M V M V V M V M V M V M V M M V M M M M M M M M M M M M M M V M V M W W W W W M V V V M
363	Hspa5	M M M M W M W M W M W W W W W W W W W W W W W W M M M M V V V V V V V V V V V V V V M M M M M M W M M V V V V V M W M M W M M M V I D I D M M M
364	Fmnl2	I I I I I I I I I M W W W W W W W W W W M M V M M M W W W W W W W W W W M M M V M V V V M M W M V V I I I I I V V V M M M V V V V V V M W W W W W W D W W W W W I I I
365	Gpd2	I I M W W W W W W W W M M V M V V M V V M V M M V M V M M W W W W W W W W W M M V M V V V V M V V V M M M W M M M W M M M M M V M M M M M
366	Cers6	D D D D D M W W W W W M M M M W W W W W W W W W W W W W M M M M V V V V V V V V V V V V V V V V V V V V V M V V V V M V M M M M M M M W M W W W M M M V M
367	G6pc2	M W W W W W W W W W W W W W W W M M M M W M M M M M M M M W M M M M V M V V M V V V M V V V V V V V V V V M M M M M M V M M I D I D I D M I D
368	Rapgef4	I I M V V V V V V V V V V V V V V V V M M W M W M W M M M M W W W W W W W W W W W W W W W W W W W M W W W M W M M M M M M M M M M V V V V V M W W I I I I I
369	Ube2e3	D D D D D D M W M M V M M M W W W W W M V V V V V V M M V M M V M V V V V V V V M V M M V M M V V V V V V V V M W M W W W W W W W W M W W W W W W M W W I I I
370	Syt13	D D D D D D D D M M M M V V M V V M V V M V M V M M M M W M W M M M V V V V M M W W M M M M M M M W W M V M M M V M M V M M M W M
371	Immp1l	M M M M M V V V V V V V V V M W M W M W M W W W W W W W W W W W M W M M M M W M M M V V M V M V M V M V M M M M V M M M M M M M M M
372	Mpped2	I I I I I M W W W W M M W M V M V V V V M V M M W W W W W W W M M M M W M W M W M M M M M M M M M M W W M W W M V V V V V V V M V M M M M
373	Lgr4	M W M M V M M M W M M M W M W W W W M M M M M M M M M M M W W W W W M M M V M M M M V V V V V V V V V V V V M M W W M M W M V M M
374	G630016G05Rik	M M M V M M V V V M V V M M M M M V M M M M M M V M V M M W M M M M W M W M W M M W M W M W W W W M M M M I D I D I D V M I D M
375	Pak6	I I I I I I I I I I I I I I I I I I I I I I I I I I I I I I I I I I I I I M V V V V V V V M M M W M W W W W W W W W W D D D D D D D D D D D D D D D D W W W W W M W W W W W W W W W D D D D
376	Mga	D D D D D D D D D D D D D D D D D D D M V V V V V V V V M M V M W W D D D D D D D W W W W M M M M M M W M M V V V V V V V V V V V V V V V V V V V V V V V M V M M V M W
377	Pdia3	I I I I I I I I I I I I I I I I I I I I I I M W W W W W W W W W W W W W W W W W W W W W W W M M M M M M M V M M V M M M M M W M M M M M M W M M V M M
378	Dut	D D D D D D D M W M M V M M M W W W W W W M M V V V M M M W M W W W W W W W W W W M V M V V V V V V V V V V V V V V V V V V M V M M M M V M M M M V M W
379	Chgb	M W M M M V V V V V V V V V V V M M W M M M W W W W W M W W W M W M W M M M M M W M M M V M M M M M M M M M V M M M M M M M M
380	Plcb4	I I I M M M V V V V M W M W W M W M W M M M M V M V M M M M M V M V M V V V M V M M W M W W M W M W M M M M W M W W W W W W W W W I I I I I
381	Asxl1	D D D D D D D D D D D D D D D M W W W M M M V V V V V V V V V V I I I I I I I I V M M M M M M W W M M M M M W M W M W M M W W W W W M M M I I I I I I I I I
382	Cbfa2t2	D D D D D M W M M M V M M M M M M W M M M V M M M W M M V V V V V V V V V M M M M W M W M W M M M W M M M M M W M V V M M M M
383	Trp53inp2	D D D D D D D D D D D D D D D D M M M V V M V M V V V V V V V V V V V V V V V M V M V M V V M V M M W W M W W M W W W M M W M M W M M M V M V M M M M
384	Rpn2	I I I I I I I I I M W W W W W W W W M M W W W W W W W W M W M W M M M M M M M V M V M M M M V V V V V V V V M M M W M M M M W W M V M M V M M
385	Nnat	M M M M M M M W W W W W W W W W W M M V M M M M W M W M W M W M M M M V M V M V V V V V V V V V V M V M W M M V M M M M M I D M M M
386	Top1	I I I I I I I I I I I I I I I I I I I I I I I I I I I I I I I I I I I M W W W W W W W W W W W D D D D D D D D D D D D D D D D D D D W W W W W W M M W M M M W W M M V M V M V V M
387	Gdap1l1	M W W W W W W M M V M M V M V V V V M M M M M M M W M M M W M M W M W M W M M M V V V V V M M M W M M M M M M V M M V V V M W W W
388	Zfos1	M W W W W W M M M M M W W W W W W W W W M M M M M M M M M W W W M M V V M V V V V V V V V V V V M V V V M V M M M M M M M W M M M M V M
389	Rnf114	D D D D D D D M W W W M M W M W M W W W M W M M M M M W M M M M V V V V V V V V V V V V M V M M V M V M V M M M M M M M V M W M M W M V V
390	Tshz2	I I I I I I I I I I I I I I I I I I I I I I I I I I I I I I I I I I I I M W W W W W W W W W W W W W W W D D D D D D D D D D D D D D D W W W W M M M M M M M M W W W M M M M V
391	Rab22a	I I I I I M M M W W W W M M V V V V V V V V V V V V V M M M M M W W W W W W W W W W W W W W W W W W M M M M M M M M M W W M M V V V V V V V M M M W M
392	Vapb	M V M M M M M M V V V V M M M W M M W M M M V V V M M M M W M M M M W M W W M W W W M M M V M M V V M V V V V M V M W W W M D D D D
393	Stx16	D D D M V V V V V V V I I I I I V V M W W W W W W W W M W W M W W W W W W W W W M M I D I D V V V V M M M M M V M V M V M M M M M M M V M M I D M M M
394	Npepl1	M M M W M M M M V M V V V V V M M M W M W W M M M V V V V V V V V V V V M M W M W W W W W W W W W W W M W M M M M M M M M M M M W M V M
395	Gnas	M W W W W W W W M M V M M M M M M W M M W M M V M V V V M V M M M M M M M M M M M V M M V M M M M M M M M M M V V V M W W
396	Myt1	M W W W W W W M M M M M M M M M M M V M M M V M M M M M M M M M M V M M W W M V M V M M V M M M V M V M M M M W M V M
397	Polr3k	D D D D D D D M M M V M V M V M M M M V V V V V M M W M M W M M M W M M M M M V M V V M M M M M M M M W M M W M V M W M M V M
398	Zfp704	D D M V V V V V V V V V I I I I I I I I I V V V M W W M W W W M M V V V M V M M W W W W W W W W W W W W W W W W W M M M W W W W W W W W W M M M V V V V V V V V M M M
399	Slc7a14	M W W W M V V M M V M M M M V M W M M M M M M M M M W M M W M M W M M M M M M V V V M V M M W M M M M M M M M M M M
400	Pex5l	M W W W W W W M M V M M M M M M M M V M M M V M M V V M V V V M V M V M M M V V V V V V V V V V M V M M M W W W W W W W W W W M M M W D D D D
401	Siah2	M W W W W W W W W W M V M V V M V V V V M V M M W W W W W M M V M V V M M V M V V V M V M M M W M W M M V M M W M M M M M W M M M W M V V
402	Gria2	M W W W M V M V M V M M M M V M W M M W M V V M M M M M M M M M V M M M W W M M M V M M V M M V M M V M I D W W D D D W M W I I I
403	Mllt11	M M M M M M V V V V V V V V M M V M V M V M V M M W W W W W W W W W W W W W W W W W W W W M M M V V V V V V M V V M M M V M V V V M W M W M V V D D D D
404	Man1a2	I I I I I I I M W W W M M W M W M W M W W W M W W M W M M M V V V V V M M W M M V M M V V M V V V M M M W W W W W W M W M W W W M V M W M I I I I I
405	Mov10	I I I M W W W W W W W W M M M M M M V V V V V V V V V M M V M M W W W M M M M W M W M W W M W M M M M M M M M M M V M V M V I D M M M
406	Ahcyl1	I I I I I I I M M M W W W W W M M M W W D D D D D D W M M V M V M M M W W W W W M M M M M V V V V V V V V V V M M M M M M M M M M M M M M
407	Celsr2	I I I I I I I I I I I I M W W W W W W M M W W M W W W W W W W W W M W W M M M M M M W W M M M M V V V V M V M V M M V M V M M M M M M M M V M
408	5330417C22Rik	M V M W M W W W W M M M M M W W W W W M M M V V M V V V V V V M V V M M M M M M M W M W M M M W W W W W W W W W M M M M V V V V V V V V V V M
409	Ugt8a	D D D M W W W W M M V M V M V V V V V V M V M M V M M V M M W W W W W W W W W W W W W W W W M M M M V M V M V V V M V V V M M I D M M M M M V I I I
410	Ank2	D D D D D D D D D D D D D D D D D D D D D D D D D D D D D D D D D D D D D D D D M V V V V V V M M M M M V V V V V V V V V M V V I I I I I I I I I I I I I I V V V V V V V V V V V V D D D
411	Ostc	I M W W W W W W M M M M V M V M V V M V M V M W W W M W M M M V M M V V M V V V M M M W W W M M M M M M M M M M M M M M M M M
412	Hadh	M W W W W W W W M V V V M V V V M M M M V M M M V M M M W M W M W W M W M M M M V M W M V M M V M M M V M M M W W M V V I D V M M M
413	Sgms2	I I I I I I I I I I I I I I I I I I I I I I I I I I I I I I I I I I I I I I I I I M V M M W W W W W W W W W W W W M W W W W D D D D D D D D D D D D D D D D W W W W M W W W W W M M M W
414	Prkacb	I I I I I I I M M M M M W W W W W M M V V V V V V V V V V M M M I D D W W W M V M M M W W W W W W W M M V M M M W M W M M M V V M W W D M W M V M
415	Gipc2	D D D D D D D I D I D M M M M M M M M M M M M M M V V V V V V V V V V V M M M M W W M M M M M M M M M M M M M W W M W W M M V I I D
416	St6galnac5	M M M M V M V V V M M V V M M M M V M M M M W M V M V M V M M W M M M W M W M W W M W W M W M M W M M W M W W M V V M M M I V D
417	Pkia	I I I I I I I I I I I I I I I I I I I I I I I I I I M M M M W W W W W W W W W W W W W W W W W W W W M W W W W W W W W W W M W M W W W M W W W I D M V V V V I I I I V V M M M V
418	Slc2a2	I I M W W M M W M W M M M M M M M M M M M M M M V M M M M V M M M W M M M M M V M M M M M M M M W M M V M I D I D I D
419	Kcnmb2	M W W W W W W M M W M W W W W W W W M W M V V M M M M M M M M M V V V V V V V V V V V V M W M V M M M V M M M M M M V M M M M I D M M W
420	Hspa4l	M M M M M M M M M M M M M M W W M M V M M M M M M M V M M V M M M M M M M M M M M M M V M M W M W W M M M V M
421	Noct	I I I M V M M M M M M V V M M M W M W W W M W W W W W W W W W W W W W M M M V M M V M V V V V V V V V V M V M M W M M W M M I D M M W W W I I I I
422	Foxo1	M M M M M M M M M M M M M M W W W W W W W M M V V M V M M M V M V V V V V M M M W W M W M W M W M M W M M M M M V V V V M M M
423	Tm4sf4	M W W W W W M M M M V M V M V M V M M M M W M W M W W M W M V V V V M W M M M M V M M M V M M M V M W W M M M W M V V V M M M M
424	P2ry1	M M M V V V V V V V V V V V M M V V V M V M M V M M V V M M M M M W W M M M W M M W W W W W W W W W W W W W W W W M M M M V M M M I D M I D M
425	Ctso	M W W W W W W W W W W W W W W W W W W W W W W M M M M M W M W M M M V V I I I I I I I I I I V V V V V V V V V V V V V M M M W M M M M W M M M M M M V M
426	Ssr2	M V V V M M M M M W M W W W W W W W W W M M M M M V M M V M M M M W M M M M M V V V V V V V M W M M W M M M M M M V M M M M M
427	Krtcap2	D D D D D D D D D D D D D D D D M W M V V V V V V V V V V V V V V V V V V M M V M M M M W M M W M M W M M V V M M M W M W M V M M M M M M M M M
428	S100a10	D D D D D D M W W M V M V M V M V M M V M M M W M M M M M M M M M M M M M W M V V V V V V V M W M M W M M W M M V M M M W M V M
429	Txnip	M W W W W W W W W W W W W W W W W W W W W W W W W W W W W W W W M M M M V M V V V V V V V V V V V V V V V V V V V V V V V V V M V V V M V M V M V M M M M W M M M M
430	Ndst4	D D D D D D D D D D D D M M M M M M M M M M M V V V V V V V V V M M M M M M M M M M M V M M V M M V M M V V V M M W D W M V V V V D D D D
431	Camk2d	D D D D D D D D D D D D D D D D D D D D D D D D D D D D D D D D D D D D D D M M M M M W M M M V M M V V V V I I I I I I I I I I I I I I I I V V V V V M V V I I I I I I V V V V V
432	Pla2g12a	I I I I I I I I I I M M M W W M W W M M M M M V V V V V V V V V V M V V V V M M M M M M M M M M M W M W W D D D D D D D W W W W W W W W D D D W W W I I I I
433	Gm43194	M W W W W M M M M M M M V M M M M M M M M M M M M M M M M M M M M V M V M M V M M M W M M M M M M V M I M M W M
434	Tspan5	M W W W M M M W M M W W W W W W W W W M V M V V V V M V M V M V M M V M M V M M M M M M W M M M M V V V V V V V M M W M W W M I D M M M
435	Gtf2b	D D D D D D D D D D D D M V V V V V V V V V V V V V V M M V M W W W W W W W M V V M V V V M V M V M M M M M V M M M W W W D W W M V M V M V M M M M W M
436	Gm43861	M W W W M M M M M W M M M V M M M M W W W M M M M M M M V M M M M V M V M M V M V M M M V M M M W W M M V V M M M M M
437	Rps20	M V V M M M W M M M M M M M V V M V V M M M W M M M M M M M V M W M M M W M W M W M W M M M M V M M V V M W W W M M M M
438	Car8	I I I I I I I I I I I I I I I I I I I I I I I I I I I I I I I I I I I I I I I I I M W W W W W W W W W W D D D D D D D D D D D D D D D D D D D D D D D D D D D D W W W W M M V M W W M M V V
439	Klhl32	M V V V V V V V V V V V V M M M M V V M V M M V M M V M M M M M W W W W W W W W W W W W W W W W W M W M M M M M M M M M W M V I D M M V M M
440	Fam219a	M V V M W W W W M W W M M M M V M M M W W W M V M V M M W W M M V M M V M M M M V M M V M M M M M M V M M V M W M V V V I D W D M
441	Cntfr	M M M V V V V V V V V V V V M M V V V M V M V M V M V M M V M M M W M M M M W M M W W W W W W W W W W W W W W W W W M M M M W M M I I D M M M
442	Hint2	I I I I I I I I I I I I I I I I I I I I I I I I I I I I I I I I I I I I I I I I I M W W W W W W W W W W W W W W W W D D D D D D D D D D D D D D D D D D D D D D D W W W W M V V M V V V M W W W
443	Abca1	D D D D D D D D D M W W W W W W W W M M M V M V M M M M M M M M V V I I I V V V V V V V V V V V V V V V V M W W W W W W W W W M W M V V V V V M M I D M M W M
444	Ptpn3	D D D D D D D D D D D D D D D D D D D D M V V V V V V V M M M V V V V V V M M M W W W M W W M M M I I I I I I I I V M M W M W M M M V V V V V M W M V V V M W W
445	Lrrc42	M W W W W W W W W W M M V M V M V M V V M V M M M V M M M M V M M V M V V V V M M M W W W W W M M M M M M M M M M M M M V M M M
446	Fam159a	D D D D D D D D D D D D D M V V V V V V M M M V M M M W M W W W W M M M M V V V M M V V M V V M V V M V V M M W W W M M M M M M V V M W M V V M
447	Rps8	M V V M W W W W W W W W W W W W W W W W W M W M M M V V V V V V V V V V V V V V M M M M M M M V M M M M M M M M M M M M M M V M M W M V M
448	Ptprf	M M M V V V V V V V M V V V M M W M W W W W W W W W W W M W M M M W M M M M M M V M M M M V M V M V M V M V V M V M M M W W W W W M M M
449	Kcnq4	M W W W W W W W W M M M V M M M M M M V M V V V M V V V M W W W D D W W W M M V V M V M V M V V M V M M V M M M M V M M M W W M M M V M
450	Smap2	M M M M M V V V V V V V V V V V V V V V V V M M M W W M W W W M W W M W W W W W W W W W W W W W W W M M M M V M V M M V M V M V M V V M M M W W M M
451	Phactr4	D D D D D D D D D D M V V V V V V V V V V V V V V V M M M W W W W M W M M M V V M V M V V V V V V V V M M W M W W W W W W W W M W M M V M W M M W M M M V D
452	Sesn2	M M M M M V M W M M V M M V M V M M W W W M M M M V M M V V V V V V V M M W W M W W M W W W M W M M W M M V M M M M I D W M M V M
453	Sh3bgrl3	D D D D D D D D M W M V M V M V M V M V V M V M M M M M M M V M M M M M M M M M M M M M M M M M V M V M M W M M M M M M
454	Kdm1a	I I I I I I I I I I I I I I I I I I I I I I I I I I I I I I I I I I I I I I I I I I I I I I D D D D D D D D D W W W W W W W W W W W W W W W W W W W W W W W W W W W W W W D D D D D I D I D I D D D I D
455	Rap1gapos	I I I I M V V V M M W W W W W W M V M M M M M M M W M W W M W M W M V V V V V V V V V M M M W W W W M M M W M W M M M M V M M M M W M M
456	Cda	M V M M V V V V V V V V V V V V V M M M M V V V V V M V V V V V V M M M M W W W W W W W W W W W W W W W W W W W W W W W W W M M M M M W M V M M M W M V M
457	Igsf21	M M M M M M V M M M M V M M M M M W W W M W M M M M M M V M M V M M M M V V V M M W M W M W M M M M M M M M M M M
458	Slc25a33	M M M M V V V V V V V V V M M W M W M W W W W W W W W W W W W W M W M M M V V V V V V V V V V M M M M M M M D D D D W W M M V M V V V I D M W M M M
459	Chd7	D D D M W W M M M V M M M M M W M M M M M W M M M V M M V V V V V V V V V V V V V V V V V M W M W W W W W W W W W W W M W M W M M V V M M M M
460	Gem	I I M W W W W W W W W M M V M M M M V M M M M V V V V V V V V V V V V V V V V V V V M M M W M M W W W W W W W W W W W W W W M W M W M W W W M M V M I I I I
461	Triqk	D D D D D D D D D D D D D D D D D D D D M V V V V I I I I I I I I I V V V M W W W W W W M W W W W W M M M V V V V V V V V V V V V V V V V M W M M W W M M V I V V V M M D D D
462	Runx1t1	M M M M M M M W W W W M M V M V V V V M M M M W W M W M W M M M M M M M M M M M M M W M V V V V M M M M M M M M M M M
463	Gm11837	M M M M M M M M M M M M W W W W W W W W W M M M M M M M M V M V V V V V V V V V V M V M V V M V V M M W W W W W W W M M V M V V I D M D D D
464	Fbxl4	M W W M M V M V M W W W D D D D D D D D D D D D D D W W W W M M M V M M M V V V V V V V V V M V V V V V V V V V V V M M M M M M V M M M M V V M W W M W
465	Dnaja1	D D D D D D M W M V M V V M M V M M M M M M V V V V V V V V V V V V V V V V M V M V M M M M W W W W W W W W W W W W W W W W W W W M M M M V V V M M V V D
466	Il11ra1	D D D D D D D D D M W M M W D D D D D D I D I D M M M V V V M V V V V V V V V V M V V M V V V M V V M V M M M M M V M V V M V M M M M M M W W W W W W W
467	Sec61b	M V V V V V V V M W M W W M W M V V M M M M W W W W W W M W M W M W W W W W W M M M V V M V V M V V M V M M M M M M M W M M V V M M M V M
468	Plppr1	I I I I I I M V V V V V V V M M M W M W M M M W M M M M M M M M V V V V V M M M M M W M W W W W W W W W W W W W W M M V V V M I D I D I I D D D D D D
469	Fam151a	M V V V I V V V V M W W M W W W M W M W W W W W W W W W W W W W M M M M V V V V V V V V V V M M M M M W W W M M M M M M W M V V V V V M M I D M M M
470	Ssbp3	I I I I I M M M M M W M M M M M M M M M M M W W M M M M M M M M W M W W W M M V V V V M M M M M M M M M W W M M M M M
471	Lrp8	M W W W W W W M M M M M M V M V V M W W W W W W W M M V V V M V V V M V V V V V V V V M M M M W W W W W W M M V M M M V M M V V M W W M M M M
472	Txndc12	M V V V V M M W W W M W M M M M W W W W W M M M M V M M V M V V V V V V V M M M W W W W W W M M V M V M M W W W W W M W M V V V V M V V M M M
473	Rab3b	M V V V V V V V V V V V V V V V V V V V V V V V V V V V V M M M M M W W W W W W W W W W W W W W W W W W W W W W W W W W W W M W M M M M M M M M V M V M M W M M
474	Tmem53	D D D D D D D D D D D D D D D D D D D D D D D D D D D D M V V V V V V V V V I I I I V V V V V V V V V V V V V M M V M M M M M M W M V M M V M M M V M W M M M M
475	Col9a2	M W W W W W M M M M M M V M V M V M V V V M V V M M M W M M M M M M M M M M M W W W M M M M M M M V M M M V M M M M W M
476	Sfpq	D D D D D D D D D D D D D D D D D D D D D M V V V V V V V V M M W W W W W W M W W M V V V V V V V V V V V V V V V M M V V V V V M M M M M M M M M M M M M V M
477	Stmn1	I I I I I I I I I I I I I I I I I I I I I I I I M W W W W W W W W W W W W D D D D D D D W W W W W W W W W W W W W W M M M M V M V M V V M V V M M V M V M V M M M M M
478	Rap1gap	D D D D D D D D D D D D D D D D D M V V V V V V V V M M V M M V V V V V V M V M M M M M W W W W W W W W M M M M M V M M M M V M M M V V V V V V M V M
479	Ece1	M W W W W W W W W W W W M M W M W M M M V V M V V V M V V V V V M M M M V M M M M M M M M M M M M M V M M V V M V V M W W W W M V M M
480	Camk2n1	M W W W W W M M M M M M V M V M V V V M V V M V M M V M V M V M M M M W W W W W W W W M M M M M M V M M M V M M M M M M M M M
481	Mfap2	D D D D D D D D D D D D D D M M M V M V M V M M M W W W W M M V M M V M M V M V V V V V V V V V V V V M M M M M M V M V V M M W W W M M M M M
482	Mad2l2	I I I I I M V M W W M W M W M M V M V M M M W W W W W W W W M W M M M V M V M V V M V V M W W W M V M V M M M M M M M M M V V V M W W W M
483	Casz1	M W W W W W M M M M M V M M M V M V V M V V M M V M V M M W W W W W M W W M M M V V V V V V M M M W M M W M M M V M M M W M M M M
484	Rere	I I I I I I I I M W W W W W W W W M M M V V V V V V V V V V V V V V V V M V V M W W W W W W W W W W M M M W M W M W M M W M M M V M M W W W W W M M V V M W W
485	Acot7	I I I I I I I I I I I I I I M W W W W W W W W W W W M M W W M W M M V M V M V M M M M V M M M V M V V V V M M M M W W W W W W W W M M M M V V M W W W
486	Gnai1	M V V V V V V V V V V V V V V V M W M W W M M M M V M V V M W W W W W W W W W W W W W W W M M M M W M M M M M M M M M M M M M M W M V M V M
487	Mnx1	M V V V V V V V V V V V V V V V V V V V V V V V M M M M W W W W W W W W W W M M M W W W W W W W W W W W W W W M M M V M M M W M M M W M W M V M I V V M M W
488	Lrpap1	I I I I I I I I I I I I I I I I I I I I I I I I I I I I I I I I I I M W W W W W W W W W W D D D D D D D D D D D D D D D D D D D D D W W W W M M M M V M W W W M V M V M V V V M W W
489	Sorcs2	M M M M I D I I I I I I I I I M M M W W W W W W W W W W W W W W W M M V V M V M M M M M M M M M V M M M M M M W M W M M M W W M I I I I I I
490	Wfs1	M I D I D I D I D I D I D I D I D M V V M M M V M M W W W W W M M V V V V V V V V V V V V V V M V M M W M W W W W W W W W W W W W W M W M W W M M V V V M V M M
491	Ugdh	D D M W W W W W W W W W W W W W W W W M M W W W W M M M M M I D I D I I I I I I I I I I I I I I I V V V M M M V M M V V M V M V V M V M M W W W W W W W W I I I I I
492	Kctd8	M W W W W W M M M M M M M M M M M V M W M M M M M M M M M M M M M V M M M V M V V M V M W M M M M M M M I I D W M V M
493	Ociad2	M W W W M M M M M M M M V V V V V V V V V V V V V V M V V M V V M V M M W W W W W W W W W W W W W W W W W W M M M M M M M M M M M V I D M M V I D
494	Cnot6l	M W W W W W W W W W M M V M V M M M M V M M M V V V M V V V V M V M M M W M W W M W M M W M M M W M M V V V V M M M W W M M M V M V M
495	Plac8	D D D M W W W M V V V V V V V V V M M M V M M V V V V M V V V M V V M M W W W W W M W M M W W W W W W W M W M W M W M M W W M M M V V V I M M V V V D D
496	Nkx6-1	M W W W W W W W W W M M M M V M M M V M M V M M V M M M V M M V M V M M M V M M M W W W W M M M M M M M V M V V V M M M V M M
497	Miat	M W W W W W M M M M M V V M V M M M M M M M M M M W M M M V V V V V V V V V M W W W W M W W M M W M M M M M M M M M M M M V M
498	Sez6l	M W W W W W W W W W W W W W W W W W W W W W W M M M M M M W M M M V M V M V V V V V V V V V V V V V V V V M V V M V M M V M M V M V M M W D D W M V V V M
499	Atp2a2	M M M M M V V V V V V V V M M M M M M M M M M V V M V M M V M M M W W W W W W W W M M M M W M W M W W M M W M W W M V M I M M I I D
500	Cdk2ap1	I I I I I I I I I I I I I I I I I I I I I I I I I I I I I I I I I I I I I I M W W W W W W W W W W W D D D D D D D D D D D D D D D D D D D D D D D D W W W W M V M M M M M M M V M W
501	Ubc	M M M M M W W W W M W M W M W M W W M W W M V V V V V V V V V V M M V M V V V V M V M M M W M W M W M V V M M M M M W M W W W M M M M M
502	Auts2	D D D D D D D D D D D D D D D D M V V V V V V V V I I I I I I I V V M M W M W M M I I I I I I I V V V V V M W M W W W W W M W M M V M V M W W W W W W W M M V M V V D D
503	Pdgfa	M W W W W M M M M M M M M M W M W W M M V V M V M V M M M M M M W W W M W M M M M V M W W W M M V M M M V M V M V V V V M V V M
504	Ttyh3	D D D D D D D D M V V V V V V V V V V V V V V V M M M M W M M M V V V M M W W W W W W W M W M W M M M M M M M W M W W M W M V V V V V M M W W W M V V
505	Mmd2	M W M M V V V M M W W M W W W M W M W M V V V V V V V M V M M M M V M V M M V M W W M W M W W M W M M W M M M W M M M V M M M M M V
506	Actb	D D D D D D D D M W W M M V V M M W W W W W W W W W W W M W W W M W M M V V V V V V V V V V V V V V V V V V V V V V V V M M W M M W M M M M M M V M M M M
507	2210019I11Rik	M W W W W W W W W W W M M V V V V V V V V V V V V V V V V V V V V V V V V V V V M V V M M M W W W W W W W W W W W W W W W W W W M M M W M M W M M V M M I D W W W I I I
508	Slc7a1	I I I I I I I I I I I I I I I I I I I M W W W W W M M W M W W W W W W W W W W W W W M W W W M W W M M V V V V V M W M M M M M M M M V M M I D M M V V V D D D
509	Sri	D D D D D D D D M W M M M M M W M W M W M M M V M V V V M V V M M V M M M V M V M M M M M V M M M V M M V M M M M M M M M M
510	Pclo	D D D D D D D D M V V V V V V V V V M M M M M M M W W W W W W W W W W W M M M V V V V V V V V V V V V V V V V V M M W W M W W W W M W W M W W M M W W W I I I I I I
511	Psmc2	D D D D D D D D D D D D M V V V V V V V V V M M V V M V M M M M M W M M W M M M M M M V M M W W M V M M M M M M M M M V V M M M M M
512	Dpp6	M M M M M M M M M M M M M M M M M V V V M W M M M V M M M M M M W W W W W W W M V V M V V M M M M M M M V M M V V V D D D D
513	Drc1	M M M M W W W W W W W W W W M M V M M M M M M W W W W W W W W M M M M V M V V M V V V V M V V V V V V V M V M M M M M M M V M V M M M M
514	Kcnk3	M W W W W W W M M M M M V M M M V M M V M V V M M W W W D W W W W W W W W W W W W W M M W W W W W W D W W W W I I I I I I I I I I I I I I I I I I I I I I I I I I I I I
515	Atraid	D D D M V V V V V V V V V V V V V M M W M W M M M M V V V M V V V M M W W W W M V M W M W W M W M W W M W W M W W M W M M M M V M M M W W M M V
516	Gm1673	M M M M M W W W W W W M W W M W M W W M W M M M M V V V V V M V M M M M V V V M M M M W M M M M M V V M V M M V M V M M M M W M
517	Lias	D D D D D D D D D D M W M V M M M V V V V V V V V V V V V V V V M M M V V V V V M M M V M M W W W W W W W W W W W W W M M M V M V V V V M W W W W M M M V M
518	Paics	M W W W W M M M M V M W W W W M V V V V M V V V V V V M V M V M M M W W W W W W M M M M M M M M V M M M V M M M M M W M M M V M W M
519	Parm1	M W W W W W W W W W W W W W W W W W W W W W M M M M V V V V V V V V V V M M M W M W W M M V V V V V V V V V V V V M V M M M M M W M M M V M M V M M M
520	Shroom3	D D D D D D D D D D D D D D D D D D D D D M W W W W W W W W W W W W W M M M M V V V I I I I I V V V V V V V V V V V V V V V V V V V V V V V M V V M M M V M M M M M M M
521	Mrpl1	I I I I I M M M W W W M M W M M M V M M W W W M M M W W W W W D W W W M M M M M M V M M V M V M W M V M M V M V M M V V V M V M M V V D
522	Spp1	M W W W W W W W M M V M M V M V M M M M V M M M M M M M M M V M M M M M M M M W W W M W W W W W W M M M V V V V V V V V V V V M M M
523	Tpst2	D D D D D D M W M V M V M V M V V M V V V M M M M W W W W W M M V M V M M M M W M M W M W M W W W M M M V V V V V V V V M V V V M M M W W W M
524	Rplp0	M M M W W W W W W W W W W W W W M W M W M W W M M M M V M V V M V M V M V M V V V V V V V V V M V M M V M M M M M V M M M M M W M M M M
525	Cit	M W W W W W W W M M M M M M M M M M V M M W M M M M M M M M M V M V M W W W W M M V V V M V V M V V M M W M M I D I D W W W I I I I I I
526	Taok3	M W W W W W M M W W M W M W W M V V V V I I I V V V V M M M W W M W W M W W W M W W M W M W M W W M W W W W W W W W W W M I I I I I I I I I I I I I I I I I I I I I I
527	Tesc	I I I I I M M M W W M M W W W W W W W W W W W W M M M V V V M V V V V V M M M I D I D I D D D D D W W W M V V V M M M M W W W M V V V V V V V V M M M M M
528	Med13l	D D D D D D D D D D D D D D D D D D D D D D D D D M W W W W W M M V M M M M M M V I I I I I I V M M W W M W M V M V V V V V V V V V V V V V V V M V M M I I I I I I I
529	Aacs	M W W M M W M M M M V M V V V V V V V M V M M M W W W W W M W W M W W W M W W W M W M M M M V M V M V M M M M V V V V M M M M V M M M
530	Gbas	D D M W W W W W W W W W W M M M W W W W W W W M M M M M V V V V V M M V V V V V V M V V M V V V V V V V V M M M M W W W M W M M V V V V M W D M M M M
531	Mlxipl	M W W W W W W W W W W W W W W W W W W W M M V M V V V V V V V V V V V V V V M V M M M V M M M M W M M M M V M M M M M M W M W M M V V V M V M M
532	Fscn1	M W W W W W M M W M M M M V M M V M V M M M M M M M M M W M M M M M V V M V V M M V M M M M M M M M W W M W W M M V V V M
533	Pdx1	M W W W W W W W W W W W W W W W W W W W M M M M M M V V V V V V V V V V V V V V V V V V V M W M W M M M V M M M M M M M M M M M M M M M W M V V
534	Sgce	D D D D D D D D D D M V V V V M M V V V V V V I I I I I I I I I V V V V V M V V V V V V V M V M V M V V V M M M W W W W W M W M W M W W W W M W W W W W W W W D D D D W W W
535	Pon3	D D D D D D D D D D D D D D D D D D D D D D D D D D D D D D D D D D D D D D D D D D M V V V V V V V V V V V V V V V V V V V V V V V V I I I I I I I I I I I I I I I V V V V M M M W W W M V I
536	Pon2	D D D D D D D D M W W W W W M M V M V M V V V V V V V M M M V M M M M M V V V V V V V V V V V V M W W M W W W W W W M M W M V M V M M M D D W W W W I I I I
537	Ica1	M W W W W M M M M V M M M M W W W W W W W W W M M V V V V V V V M W M W M W M M M M V V M V V V M M M M M V M M M V M V M M M W W M V V
538	Fam3c	M M M W M W M M M M M V V M V V V M M M W W W W W W W M W M W M W W M M M M M V V V V M M M W M M M M M M M V V M V V V M M M M
539	Pax4	D D D D D D M W W M V M M V M M M M W M M M M M M M M M M M M M M V M M V M M V V V V V M M M M M M M M M M M V M M W M
540	E330009J07Rik	M V V V V I I I I V V V V M M M V M W W W W W W W W W W W M M W M W M W W M W W M W W M W M M V V V V V V V V V V V V V V V M V M M W W W W W W W W M D M M M
541	Ezh2	M W W W W M M M V M V M V M V M M M W M V V V V V V V V M M M M V M M W M W W W W W W W W W M W M M M M M M M V M M V M V M M M M M
542	Pdia4	D D D M V V V M M M W W W W M M M M V M M M M V V V V V M V M M M V M M V M M V M M M V M W M W W W W W W W M V M M M M M I D M M M
543	Tmem176b	D D D D D D D D D D D D D D D D M W W W W W W W W W W M M M M M M M M V V V V V V V V V V V V V V V V V V V V V V V V V V M M M M M M M V M M W I D M M M M
544	Nod1	M M M V V M M W W W W W W W M M W M M M M W M M M W M M W M W W M M V V V M V M M V V V V I I I I I I I I M M M M W W M W W W W W M W M V V V
545	Crhr2	D D D D D D D D D D D D D D D M M M W W W M M W W M M M M M M M V V V V V V V M M M M V V V V V V V M V V V V M V M M M M M M V M M M W D W I I I
546	Nt5c3	M W W W W W W W W W W W W W W W W W W W W W W W W W W W W M V V V V V V V V V V V V V V V V V V V V V V V V V M M M M M V M V M M M W M W M W W M M W W M I I I I I I I
547	Nap1l5	M W W W M M M M M V M M M M V M M W M V M M M M M M M V M M M M M M M V M M M M M M M M W M M M M M M I D M V M W
548	Hpgds	M W W W M M M V M V M M M M V M M W W M V M V M M W M M M V M M M M M W M M M M M M M M M M M M M M M M V I D D W D I I I
549	Gadd45a	M W W W W W W W W M V M M V M M V M V M V M V V V M V V M W W W W W W W M M M V M M V M V M M M M M M M M M M M M V M W M V M M M V
550	Tmsb10	M M M M M W W W W W W W W W M M M M M M M W M V V V V V V V V V V M M W M W M W M M V M V M M V M M M W M M M M M M M M M V M M
551	Tet3	I D V V V V M M W M W W W W W W W W W W M W M M M W M W W M W W M M M V V V V V V I I I I I I I I I V V V M M W M M V V V V V V M W W W W W M W M M W M W W W
552	Anxa4	M M M M M M M M M M V V V V V V V M M M M M W M M W W W W W W W M M M M W M M M V M M M M M M M M V M M M M M W M M M V
553	Rab7	D D D D D D D D D D D D D D D D D D D D D D D D D D D D D D D M V V V V V V V V V V V V V V V V V I I I I V V V V V V V V M M M M V M M M M V M V V M W W M M M M M M
554	Sec61a1	M M I D I D I D I D I D I D I D I D I D M M M V V V V V V V V V V V V V M W M M W W M W W W W W W W W W W W W W W W W W W W W W W M M M V V V V V V V M V V V V I D I M M
555	Ghrl	I I I I I I I I I I M V M W M W W W W W W W W W M M M M M V V V M M M V M V V V V V V V V V V V M M M D D D W W W M V V M M M M I D D D D D D D W W D W W M D
556	Gapdh	D M W W W W W W W W W W M V M M M M V M V M V M V V M V M V M M M W M M M W M M V M V V M V V M V M M M W W W M V M V M M M M M M M
557	Cd9	I I I I M W W W W W W W M M W M M W M M M V M M M M M M M M M V V V V V V V M M W M M W M M M V M M M M M M M M M W M M M D M
558	Ccnd2	I I M M M W W W W M W W M W M M M M M M M M M V M M W W W W W M V M M M V V V V V V V V M M W M M M W M M M M V M M M M M V M M
559	BC048546	M M M M M M M M M M M M M W W W W W W W W W W W W W W W M W M M V M V M V V M V V V V V V V V V V M V M M M M M M M V M M M W M M M V
560	Eps8	I M W W W M M M M V V V V V V V V V V V V V V V V M V V M M V M W W W W W W W W W W M M W M W W W W M M M W D D D D D D D W M M V M V V V M V V V M M M M
561	Peg10	M M M M M M M M M W W W W W W W W W W W W M M M M M W M V V V V V V V V V V V V V V V M W W W M M M M V M M M M M M V M M I D I V V V D D D D D
562	Ppp1r9a	I I I I I I I I I I I I I I I I I I I I I I I I I I I I I I I I I I I I I M W W W W W W W W W W W W W W W W W D D D D D D D D D D D D D D W W W W M M M V M V V M W W M W W D M M M
563	Asb4	M M M M M M M M M M M M M M M M M M M M M M M M M M M M M W M M M M M M V M M M M M M M M W M I D M W M V I
564	C1galt1	D M W W W W W W W W W W W W W W M M M V M M W W M M M V M V V M V M M W W W W W M M M M V V V V V V V V V V V V V V V V V M W W W W W M V V V I M M M M I
565	Nxph1	M M M M M M M M M M M M M M M M M V V V V V V V V V V V M M M M W M M W W M W M W W M W M M V M V M V M M W W D D D D D D W M V V V D
566	Foxp2	M V V V V M W M W W M W W W W W W W W W W W W W W M M W M M W W M V V V V M M M M W M M V I I I I I I V M M W W M W M V V V V M M V V M M V V M M M
567	Tes	M M M M M M M W M M M W W W M M M M V V V V M W M M M W M M V V V M M W M M W M M M V V V M M W M W M M M M M M M M M M
568	Ptprz1	M W W W W M M V M M M M M M M M M M M M V M M M M M M M M W M M M M V M M M M M M M M M W M W W I D M V V V V I D M I V D
569	Arf5	D D D D D D D D D D M V M M M M M W W W W W W W W W W W W W W M W M M V I I I I I V V M M M W M M V V I I I I I I V V V V V V V V V V V V V V V V V M M D D D D D D D D
570	Npy	M V V V V V V V V V V V M M W M W M M V V V M M M M M M M M M M W W W W W W W W M M M W M M M M W W M W W M M M M V M M M I D M I D M
571	Mpp6	I I I I I M V V V V V I I I I I V V V V V V M M V M V M V V V V V V V V V V V V M M M M M I D M W W W D D W W W W W W M I D M D D D D D D D D D D D D D D D D D D D D D D D D
572	Gars	M W W W W W W W M M V V V V M M M M M M M V M M M M W M M M M M M M M M M V M M V M V M M V M V M V V M M M W W W W M M M M
573	Fkbp9	M W W W M M M V M M M M V M M M M W M M M W M M M W M W W M W W M W W M V V V V V V V V V V V M W M M W M M V M M M M M M V M W M
574	Gng12	M W W W W W W W W W W W M V V M V M M M W M W M M V V V V V V V V V M M M M M M W M M V M M M M M M M M M M M M M M V M M M M M
575	Nagk	I I I I M V M W W W W W W W W W M M M M M M M M M M V V V V V V V M M V V M V M W W W W W W W W W M M W M M M V M M M M M M M V V M V M M
576	Rpn1	I I I I I I I I I I I I M W W W W W W W W W W W W W W W W W W W W W W W W W W W W W W W W M V M V V V V V V V V V M V V V V V M V V V M M V M M M M M V M W M M V M M
577	Slc6a6	I I I I I I I I I I I I I I I I I I I I I I I M W W W W W W W W W W D D D D D D D D D D D D D D W W W W W W W W W W W M M M V M V M M M M V V V V V M V V M V V V M W M V M
578	Itpr1	M V M W M M M M M M M M W W W D D D D D W W W M M V M V V M V M M V M M W W W W M M V V M V V V V V M V V V V M M V V V M M W M M M V D D D D
579	Jagn1	M V V V V V V V V V V V V V M M W W W W W W M M M M W W W W W W M M V M M M M M W W W W W W M M M M V M V M M M M M M M M V M V V M M W M
580	Creld1	M V V V V M M M M W M W M M M M W W W D D D D D W W W W W W W W W W W W M M M V M V V V V V V V V V V V V V M V M V M M V M M V M V M M M M M W M
581	Lpcat3	M W W W W M M W W W W M W M V M M M W M M M V V M V V V M V V V M V M M M M W M W M W M W M M V V V V V M W M M M M V V M W M W M M M
582	Tmem238	D D D D D D D D D D D D D D D D D D D D D D D D D D M V V V V V I I I I I I I I I I V V V V V V V V V V V M M W M W W W M M M M W M M M W W M V V V V V M M M V M V V D
583	Zim1	I I I I I I I I I I I I I I I I I I I I I I I I I I I I I I I I I I I I I M W W W W W W W W W W W D D D D D D D D D D D D D D D D D D D D D D D W W W W W W W M M M V V M M M V M V M
584	Peg3	D D D D D D D D D D D M M M M V M V V V V V V V M V M M W M V V V V V V V V V M W M W M W M W W M M W M M M M W M W W W W W M M V V V V V V M M M M
585	Calm3	M W W W W W W M M W M M M M M M I D I D I D I D I D I D I D I D I D M V V V V V V V V V V V V V V M W W W M W W M W M M M W M M M V M M M M W W W M V V
586	Foxa3	M W W W W W W W M M M W M W W M W M M M M M M W W M M M V M V V M V V M V V M V V M V M V M M V M M M M M M M V M M M M M M M
587	Vasp	D D D D D D M W M V M V V M V V M M M M M M W M M M M M W M W M W W M W M M M V V V V V V V V M M W M M M M M M M M M V M V M W M
588	Pld3	M M M W W W W W W W W M M M V M V M V V V V V M M M M M M M W M M M M M M M V M M M M V M M V M M V V V V V V M V M W M W W W D D D D
589	Spint2	D D D D D D D M V M M M V M V M M M M M W M W M V V V V V V V V M W M W M W W M W W M M M M V M V M M M M M M M W M V V V V M M M W M
590	Aplp1	D D D D D M W W W M M M V M V M V M M V M M W M M M M V M M M V M M M V M M M M M M M W M M M V V V M M M M M M M M M M
591	Ffar2	M W W W M M M M M V M V M V V V V M V V V M M M W W W W W W W M W M W M W M W M W M M M V M V M V M V M M W W W M M V M V V V M M M V M
592	Usf2	I M V V V V M M M M M W W M M M M M M M M W W W W W W M M M W M M M M M M M W W W M M W M M W W M M M V V V V V V V V V V M M M M
593	Gramd1a	D D D D D D D M V V V V V V V V M M M M W W W W W M W M V V V V V V V V V V V M M M W M W W W W W W M W M V V V V V M M M W W M M M W M M V M W M M M
594	Chst8	M M M V V M V M V V M V M M M M M V M M M M W M M M M M W W W W W W W W M M M M M M M M M M M M M W M M V V V M M M M M
595	Prr12	D D D D D D D D M V V V V V V V V V V V M M V V M W W W W W W W W W W M M M M M M M M V V V V V V V V V V M M W M W W W W W W W M W W W M M M V M V I V V M V
596	Prrg2	D D D D D D D D D D D M W W W W W W M M M M M M M M M V V V V V V V V V V V V V V V M V M M M M M M M M M M M M V M W M M M V M M M M M
597	Rps11	M M M M M M M V V V V V V V V V M M M M M M M W M W W W W W W M W W M M M M M M M M M M M M M M M M M M M M M M W M V M
598	Sult2b1	M W W W M M M M M M V M M V M M M M M M W M W M W M M W M W M M V V V V V M M M M M M M M M M M M M M M M M V V V M W W
599	Cyth2	M W W W M M M M M M M W M M M M W W W W W W M M M V V M V V V M V M V V M V M V M V M M M W W W M M M V M M M M M M M V V M W M
600	Abcc8	M V V V V V V V V V V V V M M W W W W W W W W M W M M M W W M W W W M W W W W W W W W W M V M V V V V V V M V V M V M V M M M M M M M M M M M M M
601	Ush1c	M W W W W W W W W W W W W W W W W W M V V V V V V V M M M M W W W M W W W M V V V V V V V V V V V V V V V M M M W M M M M M V M M M W M M V M V M M M
602	Arrdc4	D D D M W W W W W W W W W W M M V M V M M V V V V V M M W M M M M V M M V V M V V M V V M M M M M W M W M W M V V V V V V M W M W W W M V M M
603	Mctp2	D D D D D D D D D D M M M W W W W W W W W W W W W M M W M W M M M M M V M V V I I I I I V V V V V V V V V V V V V V M M M M M W M W M M I D M W M I I I I I
604	Chd2	I I I I I I I I I I I I I I I I I I I I I I I I I I I I I I I I I I I I M W W W W W D D D D D D D D D W W M V V M V V V M M W W W W W W M W W W W W W W W W W W W W W W W W W M M M W
605	St8sia2	I I I I I I I I I I I I I I I I I I M W W W W W W W W W W W W W W W W W W W W W W W W M M M M M M V M V M V M V M M M V V M W M M M M M M M M M M V M
606	Anpep	D D D D D D D D D D D D D D D D M V V V V V V V V V V V V V V V V V V V V M M M V M V V M M M W M M M W W W W W W W W W W W W W W W W W M M M V V M V V V M V V V V V V
607	Idh2	M W W W W W W M M V M W M M M V M V V M V M V M M M M M W W M W M M M M M M M M W M M W M M V V V V V V V M W M W W M M M M V V M
608	Iqgap1	D D D M V V V V V V V V V V M M V M V M V V V V M V V M M M W W W W W W W W W W W W W W W M M M W M M W M M M W M M W M W W M W M V V V V V M M M V V
609	Homer2	D M M M M V V V V V V M M W W W W W W W W W M M M M M M M M W W M M M M M M M V M V V M V M M V M M M M V M M W M W W M M V V V M
610	Hdgfrp3	M W W W W M M V M M M M M M M M M V M M M M M M M M M M M M M M W M M W M V M M M M M M M W M V M V V M V M M M M
611	Apbb1	M W W M M M M W W W W W W W M M M M V M M W M V V V V M M M W M W W M W M V M V V M V V M V M V M V M M M V M M M M M V M V M W W M
612	St5	D D D D D D D D D D D M V V V V V I I I I I V V M M M M M M V V V V V V V V V V V V V V M M M W W W W W W W W W W W W W M M M W W M M M V M M M M M M W M
613	Galnt18	I I I I I I I I D I D M M M M M M M W M M V M M M W W W W W M M V M M W M V V V V V M W W W W W M W M M W W W M M M M W W I D M V V V M D W I I I
614	Gde1	M M M W W W W W W W W W W W W W W W W M M M W M M M M M V V V V V V V V V V V V V V V V V V V M M M W M W W M M M M W M M W M M M V V V V M V V D D D
615	Gga2	D D D D D D D D D D D D D D D D D D D D D D D M M M V V V V V V I I I I I I I I I I I I I V V V M M V V V V V V M M W M M M M W W M M M V V V M W W W W W M M M M
616	Oat	M W W W W W W W W M M M M M M M M M M M V V V V V V V M V V M M M W W W W W W M V M V V V V V V V M M W M W W M W M W M M V V M I D M M M M
617	Ifitm2	M W W W M M M W W W W W W M M V M M W M M V M M M M M M V V V V V V V M M W M W M M M V M M V M M M M M M M V M M W W M M M V V
618	Sct	I D D D W W W W W W W W M V M V V V V V V V V M M W M M M M M M M M W W W M M W M M M M M V V M V V V M M V M M V M V M M W M W M M M M
619	H19	M M M M M W W W W M M M V M V V M V M V M M W M W M W M M M W M M M M M M M M M M M M M M W M M M M V M V M V V M M M
620	Ins2	M M M M M M M M V V V V V V V V V V M M M W W W W W M M M W W W M V M V M M M M M W W W W W W W M V V M M M M M M V M M M I D M I D M
621	Rps5	M M M M M M M W W W W W W W M M M M M W M W M W W W M W M W M M V M V V V V V V V V V V V V M M M M M M M M M M M M M M M V M M
622	Ech1	D D D D D D D D D D M V V V V V V V V V V V M M M W W M W W W W M W M M W M W M M M M M V M M M M W W M V V V M V V M V M M M M V M M M V V M
623	Ppp1r14a	M W W W W W W M M V M V M V M M V M V M M M M M W M W M M M M V V V V M M M W W M M M M M M M M M M M M V M M M W M M V M
624	Clip3	D D D D D D D D D D D D D M W W W W W W M M M M M W M M V V V V V V V V V V V V V V V V V M M W W W M W W M M M V I I I I I I V V M M M W M M M M M M M
625	Prodh2	D D D D D D D D D D M V V V M M W M W M W M M I D I I I I I I I V V V M M M M M M M M M W M W M M M M W M M V V V V V V V M W M V V M M D D D D D
626	Tead2	M W W W W W W W M M V M M V M V M V V M V M V M M M M W M M M M M M M M M M M M M M M M M M M M M M M M M V M M M M
627	Vimp	M W W W W W W W W W W W M M M M V V V V V V V V V V V V V V V V V V V M V M V V V M V V M M M M W W W W W W W W W M W M W W W W W M W M M W M V V M M D W I I I
628	Igf1r	M M M W W W W W W W W W W W W M W M M M M M M V M V M V M V M V V V M V M M M M M M M M M V M M M W W W M M V V V M V V V M M M V M
629	Isg20	M W W W W W W W W W W W W W W W W W W W M M V V V M V M M M M M V V V V V V V V V V V M V V M V V M V M M V M M V M W W W M M M M M M M M M M M
630	Abhd2	D D D D D D D D D D D D D M M M M I I I I I I I V M M M M M V V V V V V V M V M V M M W W W W M M M M M V M M M W W M M M M M M M W M W I I I
631	Mesdc2	D D D D D D D M M M V V V V M V V M V V M V V V V V M V V V V V M V M W W W W W W W W W M W M M M V V V V M W M W M W W W W M W W W W M M W W W M I I I I I I I
632	Pde3b	M W W W M M V V V V V V V V V V V V V V V V M M V M M W W W W M M V M V V M M M M W W W W W W W W W W W W W W W M M M M M M M W W W I D M M M I I I I I
633	Nucb2	I I I I I I M M M W W W W M W M W M M M W W W W W W W W W W W M V M V M V M M M W M M V V V V V V V V V V V M M M M W M M M M W M M M M M M
634	Sbk1	M W W W W W W W M M M W M M M M V M V M M M M M M V V M V M M M M M M M M M M W M M M M V M V M V V M V V M M M I D I D M D W
635	Inpp5f	I I I I I I I I M W W W W W W W D D D D D D D D D D D D W W W W W W W W W W W W W W W W W W W M M W W M W W W M W W I I I I I I I I I I I I I I I I I I I I I I I I I I I I I I I I I I I I I I I I I I I I I
636	Plekha1	D D D D D D D D D D D D M W M M M V V V V V V V V M M M M M M V V V V V V V V M M W M W M M M W W M W M M M M W M M M M M D W W W M I I I I I I I
637	Glrx3	D D D D D M W W M M M M M W M W M W W M W M W M M M V V V V V V V V V V M M M M M V M M V M M V M M M M W M M M M M M M M M V M
638	Tssc4	I I I I I I M M M M W W W W W W W W W W W W W W W W W W W W M W M W M M V V V V V V V V V V V V V V V V V V V V M M M W M W W M W M M W M M M M M M V M M
639	Fam155a	M W W W W M M M M M M M V M M M M W M M M W M M M W M W M W M W W M M W M M V V V V V V V M V M M V M M M M M V V M I D M M M
640	Bag4	I I I I M V V M M M M M M W M M V M M V V M V M M W M W M M M M V M M M M W W W W W W W W M M V M M M W M M M W M V V V M M W W M
641	Rbpms	D D D D D D D D D M V V V V V V V V V V M M M W M W W M M W M W M W W M W M M W M V M V V V M V V M V M M V M M M M V M M M M M V M M W M W
642	Tenm3	M W W W M M W M M M M M M M M M M V V V V V V V V V V V V V V V V V M M M W M M M W W W W W W W W W W W W W W W M M V M V M M V M I I D M V V D D D
643	Cpe	M M M M M M M M M M M W W W M M M M V V V M M M M W M M M M M M W M M M M M V M M M M M M M M M M M V V V V M W W W
644	Msmo1	M W W W W W W W W W W W W W W W W M M W M V V V V V V V V M M W W M W W W W W M V V V V V V V V V V V V V V V V M M M M M W M M W M M M V M M M M M V M
645	Rpl18a	M V V M M M W W W W W W W W W W W M W M M W M W W W W W W W M M M V M M V V V V V V V V V V V V V V V V V M M M M M W M M M M M M V M M M M M
646	Tecr	M W W W W W M M M V M M M M M M V M V M M M M M M M M M M M V M M W W W M V M V M V M M M M M M M M M M M W M M M V V
647	Calr	D D D D M W W W M V M M V M V M V M V V M M M W M W M V V M M M M M M M M M M M M M M M M W M M V V V M M M W M M M M M M
648	Vps35	I I I I I I I I I I I I I I I I I M W W W W W W W W W W W W M M M M W W W W M M M M M M W M W W W W M M M V V V V M V V M M M V M V M W W W W I D M M M
649	Itfg1	I I M W W W W W W W W M M W M M W W W M M M V V V V V V V V M M M M M W M M W W M V M M M M M M M M V M V V M V M V M M W M W M M V M
650	Tox3	D D D D D D M W M M M V M M V M M V V V V V V V V M V V M W W W W W W W W W M M M W M M V M M M M V V V V M M W M M M M V M M M M V M W M
651	Kifc3	D D D D D D D D D M M M V M V M M M M M M V V V V V V V V V V V V V V M W M M W W W W W W W W W W W M M V M V M V M M M M M M M M V V M M M M
652	Cotl1	M W W M M W M M W M M M W M W M W M M M M M V M V M V M M M M M V M M M V M M M M V M M M M M M M M M M M M M V M
653	Galns	M M M M W W M W W M M W W M W W M M M M M V M M W W W W W W W W M M V M M M M V I I I I I I I I M M M M W M W M M V V V V V V V M M M M
654	Mcf2l	M M M M V V V V V V V V V V V M M M M M V M V M V V V M V V V V V V M V M M M M M W W W W M V M M W W W W D D D D D D W W W W W W W W W W M M M M M
655	Mboat4	M W W W M M M M M V M M M M M M M M M M M M M M M M W M M V M M V V M V M M M W D D W M M M M M M V M M V V M V M W M
656	Mfhas1	M W W W W W W W W W W W W W W W W W M M M V V V V V V V V V V V V V V V V M W M W M M M V M M V M V M W D D D W W M M M V M M V M V V V V V M M V V M W W W
657	6430573F11Rik	M M M M M W W W W W M M M M V V V M V V V V M V V V V V V V V V V V V V V M I D I D D D D D D D W W W W W W W W W W W W W W W W W M I D I D I D M M M M V I I I I I I
658	Tusc3	M W W W W W W W W W W W W W W W W W W W W W W W W M M V V V V V V V V V V V V V V V V V V V V V V V V M M W M M M M M M V M M M M M M V M M W M M M M M
659	Slc7a2	I I I I I I I I I I I I I I I I I I I I I I I I M M M M M M W W W W W W W W W W W W W W W W W W W W W W W W W W W W W M M V M V M M V M V M M M V M I D M M I D M
660	Acsl1	I I I I I I I I I I I I I I I I I I I I I I I I M M M M W W W M M V M V M V M W D D D D D D D W W W W W D D D D W W W M M V M M V V M M M W W W W W W W M W W W I I I
661	Spock3	M W W W W W M M W W W W W W W W W W W M M M M M M V M M M M W W W W W M M V M M M M V V V V V V V V V V V V V V V V V V M M M M M V M M V V M W W
662	Cope	M W W W W W M V V M V M V V M V V V M V V V M V V V M V M M M M W M M V M V M V M W W W W W W W W W W M W M M M W M M M V M W M M M M M M
663	Isyna1	I I I I I I I I I I I I I I I I I I I I I I I I I I I I I I I I I I I M W W W W W W W W W W W D D D D D D D D D D D D D D D D D D D D D D W W W M M M V M V M V M M W W M M M M
664	Tbc1d9	M W W W W W W W M M V M M V M M M M M M M V M M M V M M V M M M M V V V M W M W M M M M M M M M M M W M M V M M W W M V V V
665	Syce2	D M W W W W W W W W W W W D D D D D D D D W W M M V V V V V V V V V V M M M V M W W W W M M M M M W M W W W W W D M M V M V V V V V V V V V V V V V M V V V V V V I I
666	Orc6	M V V V M M M M M M M M W W W D D W W W W M M M W M M M M I I I I V V V M W W M W M W M M M V M W M M V M V M M M V V M I D I D M M M
667	Gm2694	M V V V V V V M M M M V V M M M M V M M M M M W W W W W W W W W W W M W W W W W W W M M V V M V V V M V M M M M W W W D W W W W W I I I I I I I I I I I I
668	Gnao1	M V M M M M V M M V M M M M M M M V M M M W M M W M M W M M M M W M W M M M M M M M W M M M M M M V M V M M M M
669	Herpud1	D M W W W W W W W M V M M V M V M V M V M V M V M M V M M M V M M M V M V M W W W W W W M M M M V M M M V M M M M W W M V V V M M M
670	Cbfb	M V V M W W W W W W W M W M M V V V V V V V V V V V V V V V M M M W W W W W W W W W W W W M W M M M M M M M M M M V V V V M W W W M M V V M M M V V D
671	Nfat5	D D D D D D D D D D D M W W M M V M M M W M W W W W W W W W M V V I I I I I I V V V V V V V V V V V V V V V V V M M W W M W W M W M M M M M V V M M M M M W
672	Vat1l	M M M M M M M M M M M V V M M M W M M W M W W M W M M M M V M V M V M V M V M V M M M W W W W W W W W M M V V V V V V V M V V D D D D
673	Bco1	D D D D D D D D M V M M V M M M M M M M M V V V V V V V V M W M W M W M M V V V V V V V I I I I I I V V V V V V V V V V V D D D D D D D D D D D D D D D D D D D D D D D
674	Necab2	D D D D D D D D D D D D D D D M M M M V V V V V V V V V V V V V V M M W M W M M M M M M M V M M V M M V M M V M M M W W W W M V V M M M V M M
675	Trappc2l	I D V V M M M W W M W W M M V M M V M M M W W W W W M M M V V V V V V V V V V V V V M M M W W M W W W W W W M M M M M V M V V M W W M M M W M
676	Tubb3	M W W W W W W M V M M V M M V M M M M M M M V M M M M M W M W M W M M M V V V V V V M W M W M M M M M M M M M M V M M M M
677	Pard3	I I I I I I I I I I I I I I I I I I I I I I I I I I I M W W W W W W W W D D D D D D D D D D D D D D W W W W W M M M M V V M V M M M M M V M W W W M M M M M M W M
678	Nrp1	I I M W W W W W W W W W W M M W W W W M W W M W M M W M M M V V V V V V V V V V V V V M M M M M M W W W W W W M W W W M M M V V V V V V V V V V V V V V V D D D
679	Cep126	I I I I I I I M M M V V V M W M M M M W W W W W W W W M M V M V M M W W W W M V V V V V V V V M W M W W W W W M M M M M M V M M W W W W M M W I I I
680	Stt3a	I I I I I I I M W W W W W W W M M M M W W W W W M M M W D D D W W M M M V V M V M M W M M M M V V V V I I V V V V V V M W W M V M V M W W W M M I D M
681	Ncam1	M M M M M M M M M M M V V V V V V V V V V V V M M M M M W W W W W W W M V M M M W M W M W M W M W M W M W M M M W M M V M V V V M W W
682	Acat1	D D D D M W W W M M V M M M W W W W W W W W W M M V V V V V V V V V V V V M M W W W W W M W M M M V V V V V V V M M M M M M M M M M V I D M V M M
683	Cib2	M W W W W W W W W M M V M V M V V V V V V M V V M M M M W M W M M V M V M M M M W W W M V M M M M M M M V M W W M M M M M M M V M
684	Lingo1	M W W W W W W M M V M V M V V M V V M V V M V M M M M D D D D D W W W W W M M V V M V V M V M M M M M M M M M V M V M M M M W W M V V M
685	Tpm1	M W W W W W M M V M V M V M V M M M W M W M W M M M W M M W M W W M W M W W M M M V V M V M M M V M M V M V V V V V V V V V M M W W W M
686	Eef1a1	M M M M M W W W W W W W M V M M M M M V V V V M M W M M M M V M M M V V M M M V M M M M M W M M W M M M W W M V V M M V M M
687	Filip1	M W W M M V V M V M M M V M M M M M M M M V M M M M M M M V M W M M M W M W M W M M W M W M M W M W W W M M M V I I V V M V
688	Spsb4	I I I I I I I I I I I I I I I I I I I I I I I I I I M W W W W W W W W W W W W W D D D W W W W W W W W W W W W W W W W W M M M V M M V M V V M V V M V V V M M W W W M V M M
689	Mras	D D D D D D D M M M V M V M M M V V M M M W M M M M W W W W W W M M M W M W M M M V V M V M V M V M V M M M V V V V V V M M M W W W I I I
690	Gnai2	M W W W W W W W W W W W W M M M M M V M V M V M M W W W M M V M V V V V V V V V V V V M M M M M W M M M M V M M M V V M V V M W W W M M M W
691	Klhdc8b	M M M M M W W W W W W W W W M M M M M M M M W M M M V V V V V M M M M M M V M V M M V M M M M M M M M M V M V M M M M M
692	Rbms3	D D D D D D D D D D D D M W W W W W M M W M M M M V V V V V V V V V V V V V M M M W M M V V V V V V V M M M W W M W W W M W W M M V V V V V V V V V M V D D D D
693	Cck	M W W W W W W W M V V V M V M V M M M M M M M M M M M M M M M M M M M M M V M M M M M M M M M M M M M V M M W M V M
694	Higd1a	M V V V V M M M M W M M M M W W W M V M V M W W W W W M M M M M M M M M V M M M V M M V M M W W M V M M M M W M V V I D M M M
695	Sesn3	M W W W W W W W W W W M M V V V M M I D I D I D I D I D I D M M M V V M V M V V V M M M M M W W M M M M M M V V M M M M W W M V V M M V M M
696	Gm16124	I I M V V V V V V V V V V V M M M W W M W M M M M W W W W W M M M V M W W W W W W W W W M M M M M V V M M M M M M V M M M V M M V I D M W W
697	Hexa	D D D D D D D D M M M M M I D I D D D M M M V V M V M M M M M W M M M V V V V V V V M W M M W M M M M M V M M M M V M V V M D M M M
698	Ppib	M W W W W W W W M M M M V M M M M V M V M M V M V M V M M M M W W W W W W M V V V V M V V M M V M M M M M M M M M M M M M M M
699	Bnip2	M W W W W W M M V M M M M M V M M W W W W W W M M M V M M M V V V V V V V V M V V V V V V M M M M W W M W W M W M M M M W M W M M V M M
700	Rab27a	M V V V V V V V V V V M W M M V V V V V V M M W M W M M W W W W W W W W W W W W W M V M M M M M M W M W M M M M M M M M V M M M M V M W M
701	Amotl2	D D D D D D M W W M M M M M W W W W M W M M V V V V V V V V V V M M M M V M M M M M M M M M M M M M V M M M M V M V M W M M M M
702	Dalrd3	M W W W W W W W W W W W W W D D D D D D D W W W W M M M M V M W W W W M M V M M V V V V V V V V V V V V M V V M V V V V V V V V V M M M M W M V M M M V V V M
703	Smarcc1	I I I I I I I I I I I I I I I I I I I I I I I I I I I I I I I I I I I I I M W W W W W W W W W W W W W D D D D D D D D D D D D D D D D D D D D W W W W W W M M M W M M V V V M W M V M
704	Entpd3	M M M M M M M M M M M M M M M M W W W W W W W W M M M M M M M M V M V V M V V M V M V M M M M M M M M M M V M M M M
705	PISD	I I I I I D I D M M M W W W W W W W M M M M W W W W W W W W W W W W W M V M V M V V M V V M V M M M V M M M V V V V V V V M V M M M M I D M V M M W
706	Plp2	M W W W W W W W W M M M M M M M M M M V V V V V V M W M M W M M M V M W W W W M V M M V M M V M M M M M M V M V V V M M I D M M M
707	Bcor	M W W W W M M M M M M M W M M M V V V V M M M M M M M W M M M M M M M M M M W M M M M M M V M V M M V V M M D W M M V
708	Maob	M M M M M M M M M W W W W W W W W W W W W W W W W W W W W W M M V M M V M V V M V V V V V V V V V V V V V M V M M V M V M M M V M W M M I D V M M
709	Syn1	M W W W W W W W W W W W W W W W M M M M W M M M M W M M M M W M M M V M V V V V V V V V V V V V M V M M V M M M M M M W M W M M M I I I I I
710	Klhl13	I M M M M M M I D I D M M M M M W M M W M W M W M V M M M W M M M M M M V V V V V V M M M V M M M M W W W W W M V M M M M M
711	Akap17b	M M M M M M M M M M W W W W W W W W W M M M M M M M V V M V V M V V M V M M V M V M M M V M V M V V V V V M D D D D W W W W M V M M M
712	Ndufa1	M W W W W W W W W W W M V V V V M V V V V V V M M M M M W W M W M W M M M M M M M M V V V M M M M V M M M M V M M V V M W W W M V M W M
713	C1galt1c1	I I I I I I I I I I I I I I I I I I I I I I I I I I I I I I I I I I I I I I I I I M W W W W M M W W W W W M W M W W W W W W W W W D D D D D D D D D W W W W W W W W W W W W W W W W W I I I I I I I I I I I I
714	Smarca1	M V V V M M M M M W W W W W W W W W W W W M W W M M M M W W W W W W W W M M M M V V V V V V V V V V V V V V V V V M M M V M M V M M M W M M M V M
715	Gpc4	D D D D D D D D I D D W W W M V V V V V V V V M M M M V M M M W W W W W W W W W W W W M V M V V V V V V V V M V V V M V M M V M M M M M V M M M M M M
716	BC023829	M V M M M M W W M W M W M M M M M M M M M M M M M M M V M M M M V M M M V M M M M M W M M V M M M M M M V M W M
717	Gk	D D D D D D D D D D D D D D D D D D M M M M M M M M M M V V V V V V V V V V V V M W M M V M V M V M V M V V M V V V M V V M V V V V V V V D D D D D D D D D D D
718	Pdk3	M M M M M M M M M M M M M M W W W M V M V M M M M M W M W M M W M M M M M M V V M V M W M M M V M M V M M M M M M
719	Maged1	M W W W W W W W W M M M V M M V M V M M W W W W W M M M M W M W W M M V V V V V V V V V V V M V M V M M M M M M M M M M M M I D M M M
720	Magt1	M W W W W W W W W W W M M M V M V V V V V V V V V V V V V M M W W W M W W W M W M M M V V V V V V V V M M W W W W M M M W M M M M M M M I D M M M
721	2610002M06Rik	M W W W D D W W W W W M V M M V V V V V V V V V V V V M V V V V V V V V V V V V V M W W W D D D D D D D D D D W M M M M M V M M W M W M W M M I I M M V V D D D D
722	Hmgn5	I I I I I I I I I I I I I I I I I I I I M V M M W W W W W W W W W W M M V M M M D D D D D D D D D W W W W W W W M V M M M M M W W W W W W M M V M V V V M V V V V V
723	Sytl4	M V V M M M M W M M W W W W W W W W W W W W M M V M M M M V V V V V V V V V V V V V V V V M M M W W W W W W M W M M M M M M V M M M I D I D M M
724	Bex2	M W W W W W W M M V V V M V V V V M V M M M W M W W M M M M M M M W M M M M M M M V M M M M M M V M M M M M M M M M M M
725	Tmsb15l	M M M W W W W W W W W W W W W W W W W W M M M M M M M V V V V V M M W M M V V V V V V V V V V M M M M V M V M M M M M M W M M V V M V V M W D
726	Slc25a53	M M M V V V V V V V V V M M V V V M V M M M V M M V M V M M M M W M M W M W M W W W W W W W W W W W W W W M M M M M M M M V M W M V M M
727	Dcx	I I I I I I I I I I I I I I I I I I I I I I I I I I I I I I I I I I I I I I I M V V V V V V M M W M W W W W W D D D D D D D D D D D D D D D D D D D D W W W W W W W W M W D D D D D D D D D D
728	Trpc5	M W W W M M M V M V M M M M V M M W W M V M V M M M M M M V M M M M M W M M M M M V M V M V M V M V V I V V V I D D D D D D D D D D D
729	Maged2	D D D D D D D M W M V M V M V M M V M V V M V M M W M M V M V M M M W W W W M M M V V M V M M V M M V M M M M W M M M M M V V M W W
730	Prdx4	I I I I I I I I M M M W W W W W W W W W W W W W W M M M V M V M V M V M M M M M V M M M V M M M W W W M W M M V M V M V M V M M W M M V M
731	Sms	M V V V V V V M W M W W W W W W W W W W W W M W M M V V V V V V V M M M V M M M M M M V M M M V M W W W W W M V M M V M M M M V V M M M W M
732	Mospd2	M W W W W W W W W W W W M V M V M M M M M V V V V V V V M M M M V V M V M V M M M M W M M W M V V M W M M M M M M W M W M D W W W I I I I I
733	Tmsb4x	I I I I I I I I I I I I I I I I I I I I I I I I I I I I I I I I I I I I I I I M W W W W W W W W W W W W W D D D D D D D D D D D D D D D D D D D D D D W W W W W M M M M M V M M M M
734	Pcsk1n	M M M M M M M M M W M W M W M M M M M M M M M M M M M M M V M M M M M M M M M M M M M M V M M M V M M V M W
735	Slc38a5	M M M V M V V M M M W W W W W W W W W M M M M W M M M M W M M W M M M M V V V V V V M V M V M M M M M M V M M M M M I D M M M
736	Sytl5	M M M V V V V V V V V V V V V V V V V V V V V M M W W W W W W W W W M M M V V M M M M W W W W W W W W W W W M W W M W W W W W W W M M M M V V V V V V M V M M
737	Tspan7	M M M M M M M W W W W W W M M V V V V M V V V M V V M V M M M W W W W W M V M M M W M M M M M M M M M M M M M M M M M M V M
738	Usp11	I I M M M W W W W W W W W M M V M M V M M V V V V V V V V V I I I I I I I I I I I I I I I V V V V V V M V M W M M M M D D D D D D D D D D D D D D D D D D D D D D D D D D
739	Dock11	D D D D D M M M M M M M M M M M M M M M M V V V M M M M M M M M W M M V M M M M M M M M M W M M M V M V V M M M M
740	Pgrmc1	I I I I I I I I I I I I I I I I I I I I I I I M W W W W W W W W W W W W W W W W W W W W D D D D W W W W M M M M V V M M V M M M V M M M W M W W M V V V M M M V M
741	Slc25a5	M M M M W W W W W W M M V M M V M M M M V M M V M M V M M V M M V M M W M W W M M M M M M V M M V V V V V M W W W W W M M M V M
742	Ocrl	I D I D I D M M M M M M M M V V V V V V M V M M M M V V V V M V V M W W W W W W W W W W W W M M W M W M M M M M M M M V M M M M W M M V
743	Arhgap36	M M M V V V V V V V V V V V M M V V M V M M V M V M M V M M M V M W M M M W W W W W W W W W W W W W W W W W W W W M V M M M V V M M M W I D I D I I D
744	Hprt	D D D D D M W M M M V M M M M M M W W W W W W W M M V V M V M V M M V M M M V V V V V V V V V V V M W M W M M W M M M M M W M M V M W M
745	Aff2	M W W W W W W M M M M M M M M W M V V M W M M M M M M M M M M W M V M M V M V V I I I I I V V V V V V V V V V V V V M D D D D D D D D D D D D D D D
746	Mamld1	M V V V V V V V V V V V V V M M W M W M M W W W W W W W W W W W W M W M W M M V V V V V V M W M M V V V V V V V V V V V M M W W W W W W M W W W W W W M M W M M
747	Ssr4	M M M M W W W W W W W W W W W W W W W W W W W W W M M W W M V V V V V V V V V V V V V V V V I I V V V V V V V V V M M W W W W W W W M M V M M M V M M V M M M M
748	Arx	M M M M M M M W W W W W W W W W W W W M M M V M V V V V V V V V V M M M M M M M M M M M M M V V V V V V V V V V M W W W W W W W W D M M M V M
749	Pcyt1b	M M M M M M M V V V V V V M M M M M M M W W W W W W W M W M M W M M M M M M V M M M M V M M M M M M M M V M M M M M M
750	Nono	M W W M M M M M M M M M M W W W W W W W W W W W M M V V V V V V V V M M M M M V V V V V V M M M M M M M W M M M M W M M M M M V M
751	Chic1	M W W W W W W W W W W W W W W W W W M M M M M V V V V V M M M M W M M W M V V V V V V V V V V V V M V V M M M W M M M M W M M W M V V V M M M M
752	Mum1l1	I I I I M V V V V V V V V V V V V V V V V V V V V V V V M M M M M W M W W W W W W W W W W W W W W W W W W M W W W W M W W W M M M M M V M V V M W W D D D W W W I I I I
753	Prps1	M M M M M M M M M W M M M M M W W W W M M M M V M M V M M M W W W M V V M V V M M V M M M M M M M M W M M M M M V V M
754	Pak3	M M M M M M M M M M M M M M M M M M M M M M W W W M M M M M V M M M V M M M V M M M M V M M M M W W M M M V M
755	Zcchc16	M W W W M M M M M V M M M M V M M W M M M V M W M M M V M M M M M W M M M M M M M M M W M M W W M W W D D I D I I I I I I I I I
756	Wnk3	M M M M V V V I I I I I I I I V V V V M M W M W M W W W W W W W W W W W W W W W W M M W W W W W M M M V M M V V M V V M V M M V M M M M M V M V M D
757	Rragb	M W W W M M V M M V M M M M V M M W W M V V M M M M M M M V M M M M W W M M V M W M V M M M M M M M M M M I D I V M M D W
758	2210013O21Rik	I I I I I I I I I I I I I I M W W W W W W W W W W W W W W W M M M W W W M M W M W M W W M W W M M V V V V I V I V V V M W M W M M M V M M M V M W M M V M
759	Map3k15	M M M W M M M M M M M M M M M M W M M M M M M W M M M M M M M M M W W W M V V M V M V M M M M M M M M V M M V M
760	Rai2	M M M V V V V V V V V V M M V V M V M V M M M M V M M V M M W M M M W W M W M W W W W W W W W W W W W M M M M M M M M M M M M V M M
761	Rbbp7	D I D D W W W W W M V M V M V M M M M M M M M M V V V V V V V M V V M V V M W W W W W W W W M M M M M M M V M M M M M M W M M V M M M
762	Ap1s2	M W W W W W W W W W W W W W W W W W W M M M M M W M M W M W M W W M M M V V V V V V V V V V V V V V V V V V V V V V V M M M M M M M M M M W W W M V V V
763	Tmem27	M M M M M M M M M M M M M V V V V V V V V M V M V V M V M M W W W W W W W W W W W W W W M M M M V M M M M M V M M M M M I D M M M
