## Supplementary material for "Gene-level alignment of single cell trajectories": D_size10.csv

	Gene	alignment_string
1	Uggt1	D D D D D D D D D D D D M M M I D I I I I I I I V V V V M M M M W W M M V M V V V M M V M W W W W W W W M M M W M V V V V M V M M M I D M I D M I D V I D
2	Fhl2	M W W W W W W W W W W M M M M M V M V M V M V M M M V M M M V M M V M V V V V M M M W W W W W M M M V M M M M M M M V V M M M V M
3	Pgap1	I I I I I I I I I I I I I I I I I I I I I I I I I I I I I I I M W W W W W D D D D W W W W W W W W W W W W W W W W W W W W W W W M M M M M M W M W M W M V V V M M W W W I I I I
4	Fev	M M M M M W W W W W W W W M M M M V V V V V V V V V M M M M W M W W M W M M W M M M M M V M M M M M M M V V M M M M M M M V M
5	Cryba2	M M M M M W W W W W W W W W W W W W W W W W W W M M M M V V V V V V V V V V V V V V V V V M M M M M M M M M M M M M W M M M V M V M M M V M
6	Ptprn	M M M W W W W W W W W W W W W W W W W W W W M W M W M W M M V V V V V V V V V V V V V V V V V V V V V V M M M M M M M M W M M M M M M M I D M I D I V D
7	Resp18	M W W W W W W W W W W W W M M M M M M M M W M W M M V V V V V V V V V V M W M W M M V V V V V M M M M V M M W M M M M M M M M M M V M
8	Epha4	M W W W W W W W W W M M M M M M M M W M M M M M M W M M M W M M M W M M W M W W W W M V I I I I M M M V V I I V V V V V I I D I D I D M I V V
9	Wdfy1	I I I I I I I M W M M M M M W W D D D D D D D D W M M M V M V M V V M V V M M V V M M M W M W M W M W W W W W W W M M M V V V V V M M M V V V V D D
10	Serpine2	I I I I I I I I I M M M M W W W W W W W W W W W W M W W W W W W W W W W M M M M M M V M M M V V V M V V V V V M M V M V M M M M M V M M M V M M
11	Sphkap	M V V V V V V V V V V V V V V V V V M M M M V M W W W W W W W W W W W W W W W W W W W W W W W W W W M M V V V M V V V M M V M M M M M V M M M W M W M I V I D
12	Kif1a	M W W W M V M M M M M M W W W W W W W W M V V V V V V V V M V M V M M V M W M M W M W W W W M W M M M W M M W M M V V V M W M M M I I I I I I
13	Pam	M M M M M M M M M M M M M W W W W W W W W W W W M W M W W W M M M V V V V V V V M V V M V M V M V M M M M M M M V M M M V M M V M
14	Rnf152	D D D D D D D D D D D D D D D D D D D M M M M M V V V V V V V V V V V V V V V V V V V V V V M W M M M M M M M M W M W M W M M V M V M W M M I D M M M
15	Tmem163	M M M M M M M M M W W W W W W W W W M M M W W W W W W W W W W M V M V V V V V V V V V M V V M V V V M V M M V M M M M M M M M W W W W I I I I I I
16	Btg2	D D D D D D D D D D D D M W M M M M M M M V M V M V M V M V M V V M V V M V M V M W W M M V M M V M V M M M M M M V M M M M W M V M
17	Rnpep	I M W W W W W W W W W M M M M M V V V M M V V V V V V V V V V V V V V V V M V M V M M W W W W W W W W W W W W W W W W W M M M M M M V V M V V M M M M M
18	Nav1	D D D D D D D D D D D D D D M M M M V V V M V V I I I I I I V V V V V V V V V V V V M M M W W W W W W W W W W M W W M M M M M M M V M M M V M W M V M V M
19	Trove2	M W W W W W W W W W W W W W W W W W W W W W W M M V M V V V V V V V V V V V V V V V V V V M M M W M W M W M M M V V M M V M M M M M M M V M I D M V V M
20	Soat1	D D D D D D D D D D M W W W W W W W W M M V V V V V V V V V V V V V M M M M V M V M V M M V M M M V M M M M M M W M W M W M M M V M M M V V M
21	Mgst3	D D D D D D D D D D D D D M M M M V V V V V V V V V V V M W M W M W M M M M M V M V M V V M M W W M M M M V M M M V M M M M M M M V M M
22	Pea15a	I I I I I I I I I I I I I I I I I M W W W W W W W W W W W W W W W W W W W W W W W W M M V V V M V V M V M M M M M M M M M M M M M M W W M M M M M V V V
23	Tgfb2	M V V V V V V V M W M W W W M W W M W M M M W W W W W W M M W M W W W W W D D D D D D D D D W W W W W W D W W W W I I I I I I I I I I I I I I I I I I I I I I I I I I I I I I I I
24	Prox1	I I I I I I I I I I I I I I I I I I I I I I I I I I I I I I I I I I I I M W W W W W W W W W W W W W W D D D D D D D D D D D D D D D D D D D D W W W W M V M M V M M M M M M M M
25	Rcor3	M W W W W W W W W W W W W W W W W M V M M M M V V V V V V V V M M M W M M M W M M M W W M W M W M M M V M V V M V V M M M V V V V V V V V V V V D D D
26	Pcmtd1	I I I I I I I I I I I I M V V V V V M M W W W D D D D D D D D D D D D D W W W W W W W W M V M V M V M V M M M V M V V V V V M V V V V V M I D M W W W M M W W M D D D
27	Kcnb2	D D D D D D D D D D D D D M M M V M V M V M M V M M V M M M M M M V V V V V V V V V V V V V V V V M M W W W W W M W M M W M M W W M M M M M M V
28	Gsta3	D D D D D D D D D D D D M V V V M M V V V M M M M M M M V M M M M W M W M W M M M M M M V V V V M M M M M V V V V M M M M M M M M
29	Zdbf2	M W W W W W M M M M W M M M W W M W W M W M M W M W W M M V V V V V V V V V V V V V V M M W M W M W M M M M W M W M W W M V V V V V V M M V M
30	Map2	M W W W M M M W M M M V V V M M M M V M M V V V V V V V V V V V M V M M W W W W W W W W W M M M V M M M M M M M M M W M W W W M W M V M
31	Ptma	D D D D D D D M W W M M M V V M V M M M M M M M M M M M M W W M M V M V M V M V V M V M M V M M M M M M M M M M M W W M V V V
32	Fam174a	M V V V V M W W W W W W M W M M M W M M M M M V M V M W W W W M M M M V M V M V V M M M M M M V M W M M W M M M M V M W W W I I I I I
33	Glul	D D D D D D D M W W W W W W W W M M M V M V V V V V V V M M M M W M M W M M M V V V M M M M V M M V M M M V M M V M V M M M W M M V V M
34	Fmn2	M W W M M V M V M M M M M M M M M M M M M W M M M M V V M W M W M W M M V V V V V M M W W W M W W M M M M M M I D M W W I I I I
35	Itpkb	D D D D I D I D I D I D I D M M M M M M M M V V V V V M M M M M M M M W W W W W W W W M M V M V V V V V V V V M W W M M W M M M W M V M D W I I I
36	Dusp10	I I I I I I I I I I I I M W W W W W W W D D D D D D D D D W W W W M M W M W W W M M M V V V V V V V V V V V V M M W M M M M M M M M V M V M M W M W M V M
37	Prox1os	D D D D D D D D D D D D D D D D M V V M M V M M M V V M W M M V V V V V M M M V M V V M V M M M M V I V V M M W W M M W M W M W M M V I M V V M
38	Tmem206	D D D D D D D D D D D D D M W W W W W W W W M V M M M M W M W M V V V V V V V V V V V V V V V V V V M M W M M M M M M M M M M M V V M V V M M M V M
39	Syne1	M W W W W W W W W M M V M V M M V M M V M M M W W W W W W M M M M M M V M V V V M V V M M M M M M M V M M M M M V V M I M M M M
40	Cnksr3	D D D D D D D D D D D D D D D D D D M V V V V V V V V V V V V V V M M M W W W W W W W W W W M M V V V V V V M M M M V M M V V V V M M V M M M V V V V V M M D D D
41	Abracl	I I I I I I M M M M M M M W W M V M V M M W W W W D D D D W W W M M M V M M V M M M M M M M M W M M W W W M M V V V V V V V M M M M M
42	Enpp1	D D D D D D D D D D D D I D M M M M M M M M V V V V V V V V V V V V V M M M M M M M W M W M M W M V V V M M M M M M M W W D D W W W W I I I I I I I
43	Arg1	I I I I I I I I I I I I I I I I I I I I I I I I I I I I I I I I I I I I I I I I I I I I I I M W W W W W D D D D I D I D W W W M M M M M V V V V M M M M W M W M M M W W W M V M V V M V V M V M M W W W W W W D D W W W I I I I I I I I I I I I I I I I I I I I I I I I I I I I I I I I I I
44	Ncoa7	I M V V V V V V V M W W W W W M W M M M M M M W W W W W W W W W W W M M W W W W W W M V V V M V M V M M M V V M V V V M M W M I D I D V V V V V M W M V V
45	Slc16a10	M M M M M V V V V M M M V M M M M M V M M W M V M V M M M M W M M W M W M W M W W W W M M M M W M M M M M M I D W W W I I I I I
46	Serinc1	D D D D D D D D D D D M V V V V V V V V V V V V V V V V V V V V V M M M M W W M W M W M W W W W W M W W M V M V V V V M V M W D D D D W W M V V M M M M M M M
47	2010107G23Rik	D D D D D D D D M M M W W W W W W M M V V M V V M V V V V V V V V V V V V V V M V M M W M V M M M W W W W W M W M M M W M M M M V M M W M M V V M
48	Lrrtm3	M W W W W W W W W W W M M V M M M M M M M W M M M M M M W M M M M M M M V M M I D I D I I I I I I V M M M W M V M V V V M W W W M V V V
49	Mif	D D D D D D D D D M W M M V M M M M W W M M V M V V M V V M V V M V V M V M V M M M M W M W W M V V V M M M M M V V V M W W W W M M M V M
50	Col18a1	M V V V V V V V M W W M W W W W M W W W W W W W W W W M W M M M M V M M V M M V M V M M V M V M M M M M M W W W W M V V V M V V V V M M M V M
51	Tcf3	I I I I I I I I I I M W W W W W W W W W W W W W W W W W W W W M M M M M M M V V M V V M V V M V M V M M M M M M M M M M M V V M M M M M M M
52	Nfic	I M M M M M W M M M W M M W M W W W W W M W M M M M V V M V M M W M M M M V M M M M M M M W M W W W W M W M V V V V M V V V V V V V
53	Tle6	M M M M W W W M M M V M M M W M M W W M W W W W M W M M M M M M M M V M V V V M M M M M V V V V V V V M M M M W W M M M M V M
54	Hsp90b1	D D D D D D D D D D D D M V V V V V V V V V V V V V V V V V V M M W W W W W W W M W M W M M M M M M M V M M V M M M M M M M M W M V M M M D W I I I
55	Rap1b	M M M M M M M M M M M M V M M W M W M V M M W W W W W W W W W W M M V V V M V V M V M V M M M V M M M M M M M V M M M M M V
56	Rassf3	M V V V V V V M M M M M W M W M W W W W W W W W W W W W M M V M M V M V M M V M M M M W M M M W M M V V V V V V V V V M W M W W W M W W M I I I
57	Rps26	M M M M M M M W W W M M M V M V M M M W W W W M W M M M M V V V V M V M M M W M M M M M V M M M M M M V M W W M M M V V M
58	Ahi1	M W W W W W W W W W W W W W W W W W W W W M M M M M M V V V V V V V V V V V V V V V M M W M W M M M M M V M V M V V M V M V M V M M M M M M V M W
59	Sim1	I I I I I I I I I I I I I I I I I I I I I I I I I I M W W W W W W W W W W W W W W W W W W W W W W W W W W W W W W W W M M M M V M V M M M W W M V V V V V M M M M M V M
60	Rfx6	D D D D D D D D D D D M M M W W W W W W W M M V V V V V V V V V V V V V V V V V V V V V V V M V M M M M W M W W W W M W M W W W M M V M M M M M M V M V M
61	Spock2	D D D D D D D D D M W M M V M V V M M M M M M M V M M M M M M W M W W M M M V V I V V V V M M M W W M W M W M V M V V V M M M M V V V D
62	Neurog3	D D D D D D D D D D D M M M W W W M M V V V V V V V V V V V V V V M W W M W M M M M M M V M M M M M M M M M M M M M M V M M M M M V M
63	Dnajc12	M W W W W W W W W W W W W W W W W W W W W W W M M V V V V V V V V M V V V V V V V V V V V V M M W M W W M W M V M V M V M M M M M M V M M M M M M W I I I
64	Jmjd1c	D M W W W W W W W M M M M M M W W W W W W W W W W W M M W W D D D D D W M M M V V V V V V V V V V V V V V V V V V V V M V M V M W M M V V V I V V M M M W M V
65	Ank3	M M M V V V V V M M M W W W W W W W M M M M M W M W W W W W W W W W W M V M M V M M M V M V V V V V V M M W M W M W M M M M V V V V M V V V M
66	Zwint	D D D M W W W W W W W W W W M M W M M M M M V V V V V V V V V M M M M M V M M V M M V M V V V M M M M M W M M W M W W M W M V V V V M M M
67	Upb1	M W W W W W W W W W W W W W W W M M W M M M V M M V V V V V V V V V V V V M W M M M M M M V V M M M M M M M M M M M M V V M I V V V M D D D D
68	Bsg	M M M M M W W W W W W W M M M V M V M M V M V M M M M M M M M M M W M M W M M M V V V V M M W M M M M M M V M M M V M M
69	Reep6	I I I I I I I I I I I I I I I I I I I I I I I I I I I I M W W W W W W W W W W W W D D D D D D D D D D D D D D W W W W W M M V V V V V V V M M V M M M M W W W W W M M M M M
70	Eef2	M W W W W M M M M M V M M M W W W W W M W M M V M V M V V M M W M W M W W M W W M V V V V V V V V V V V M M M M M W M M M M M M M V M
71	1500009L16Rik	M W W W W W W W W W W W W W W W W W W W W W W W M M V V V V V V V V V V V V V V V M W M W M M V M V M V M V V V V M V M V M M M M M M M M M M W M V V M
72	Atp2b1	D D D D D D D D D D D D M V V V V V V V V V M M M W W W M M M M M M M V M V V M V M M M M W M W M M W M M M W M M V V V M M M V M M V V M
73	Csrp2	D D D D D D D D D D D D M V V V M M V M V M M M M M M M M M M M M M M V M V M M M M M M V M M V M M V M V M M M W M V M M V M
74	Phlda1	I I I I I I I I I M W W W W W W W W W W W W W W W W W M M V M V M V M V M M M M M M M M W M M M M M M M V M V M W M V V M M M M M M V V M
75	Cpm	D D D D D D D D D D D D M M M M M V V V V V V M M M M M M M M W W W W W W W W W M V V M V V V M V V V M V V V V V V V V V V V V V M M V M M W W W D M W W W
76	Mdm1	M W W W W W W W W W W W M M M M M V V V I I I I I I V V V V V V M M M M W M M M V M V M W M W W W W W W M M M M M M V M M V M M M I D M M M
77	Cdk4	D D D D D M M M M M M M V V M V V M V V V M V M M W W W W M M M M M W W M W M M M M M V M M V M V M M M M M M W M M M M V V M
78	Emid1	I I I I I I I I I I I I I I I I I I I I I I I I I I I I I I I I I M V V V V V V V M M M M M M W W M M W W W D D D D D D D D D D D D D D D D D W W W W M W W W W W W W W W W W W W W
79	Gck	M W W W W W W W W W M M V V M V M M W M W W M W M W W M W W M V V V V V V V V V V M W M M M M M M W M M M V V V V V V V V V V V V M W M M W W W W W M
80	Camk2b	M M M W W W W W W W W M W W M W M W M W M M V V M M M W M M M M V V V V V V V V M M M M M V V M M V V M W M V M M V M W M M M M M M
81	Grb10	I I I I I I I I I I I I I I I I I I I I I I I I I I I I I I I M W W W W W W W W W W D D D D D D D D D D D D D D D D D D D W W W W W M M M M M M W W W M M M V V V V M M V V V D
82	Sec61g	M W W M M M M M V M M M V V V M W M W W W W W W W W W W W M W M W M V V V V V V M M M M V M M M M M V V V M M M M M V M M M M M V M
83	Sptbn1	D D D D D D D D D D D D D D D D D D D D D D D D D M V V V V V V V M M V M M M M M M V V V V V V V V V V V V V V V V M M V M M W M M M M V M M W W M M V V M
84	Acyp2	M M M M M V V V V V V V V V V V V V M M W W M W W M M M V M V V V M V M M M M V M W M W W W W W W W W W W W W M W W M M M M M M I D M W M V V D
85	Erlec1	D D D D D D D D D M M M V M M M M M W W W M W M M W M M M I I I I I V V V V V V V V V V V V V V M M M W M M M M M M M M W W W W W W M M M V M
86	Wwc1	D D D D D D D D D D M W M M M M M M M W M M W W W W W W W W W W W M M M V V V V V V V V V V V V V M M M W M W W M M W M V V V V V M V M V V V V V V V V M
87	Canx	I I I I I I I I I I I I I I I I I I I I I I I I I I I I I I I I I I I I I I I I I I I I I I D D D D D D D D D D D D D D W W W W W W W W W W W W W W W W W W W W W W W W W W W W W W W W D I D I D I I D
88	Hnrnpab	D D D D D D D D D D D D D D D D D D M V V V V V V V V V M M M M W M M V V V V V V V M M W M W M M M V M V M V M M V M M M M V V V M W M M M V M W W
89	Sparc	D D D D D D D D D D D M M M M M M V M V M V M V M M V M M V M M M M M M M M M M M M M M V M M V M M V M V V V M W W M V V M M W
90	Atox1	D D D D D D D D D D D D M W W W W W W W W W M V V V V V V V V V V V V V V V M M M M V M M V M M M W M W M M W M M V V V V V V V V M W M M W W M M W W I I I I
91	Fam183b	M M M M M M M M M M W W W M W W W W W W W W W W M M V V V V V M V M V M M V M M M M V M M V M M V M M M M M M V M M M M V M M
92	Dnah9	M W W W M M V M V V M W M M M M V M M W M V M M M W M V M M V M W M M M W M W M M M M M M M W M M M W M M V V V I D M M V M
93	Cfap52	D D D D D D D D D D I D M M M M M M M M M M M M M M M V V V V V V V V V V M M M W W M M M M M M V M W M M W M M M M D W W I D I I I I I I
94	Doc2b	D D D D D D D D D D D D D D D D D D D M V V V V V V V V V V M W M W W M M W M M M M M M M V V V I I I I I I V V V V M M M W M M M V M M W W W W M V V M I I
95	Trp53i13	M M M M M M M M M M V V V V M M M M W W M W M W M W W W W W M M M M M M V M M M W M W M M V V V V M M M V V V M M W M M M M
96	Traf4	I I I I I I I I I I I I I I I I I I I I I I I I I I I I I I I I I I M W W W W W W W W W W W D D D D D D D D D D D D D D D D D D D D D D W W W W M M M W M W M M M V V V M M V V M
97	Dhx40	D D D D D D D D D D D M V V V V V V V V V V V V V V V V I I I I I V V V V M M M M M W M M M V V V M M M M W W W W W W W W W W W W W W M M M V M M M M W W W M
98	Gdpd1	I I I I I I I I I I I I I I I I I I I I I I I I I I I I I I I I I I I I I I I I M W W W W W W W W W W W W D D D D D D D D D D D D D D D D D D D D D D D D D D W W W W M V M M M M M V M
99	Scpep1	D D D D D D D D D D D D M V V V V V V V M M M V M W W W W W W W W W W M W M W W M M M V V V V V V V V V V V V V M M M M M M M M V V M M M V M M M M V
100	Igf2bp1	D D D D D D D D D D D M V V V V V V V V I I I I I I I I V V V M M M M M W M M V V V V V M M W M W M M W M W W W W W W W W W W W M M M W W M V V M W W W I I I I I
101	Gpr179	M M M V V V V V V V V V M M M M M M M M M M M M M M M M M M M M M M M M M M M M M M M M M M M I D I D I D D D D D D D D D D
102	Smarce1	I I I I I I I I I I I I I I I I I I I I I I I I I I I I I I I I I I I I I M W W W W W W W W W W W W W W W W W D D D D D D D D D D D D D D D D D D D W W W M M M W W M V V V V M M M M
103	Krt19	I M W W W W W W W W W W W W W W M M M M M M V V V V V V V V V V M M W M W W M V V V V V M M M W M M M M M M V M M M M M M W W M V V M M V M
104	Hap1	M M M M M M M M M M M M W M M M V M V V M M V M M M M M W M W W W W M W M M M M V M M M M M M M M V M M I M M M M
105	Acly	D D D D D D D D D D D D D D D M V V V V V V V V V V M M V M V V V V V M M M M M W W W W W W M W M W M M M M M M W W W W M V V V V M V V V V V V M M M V I D
106	Ppy	M V V V V V M M W M V M M V M M M M M M M M M W W W W W W W W W W W W W W W M W W M V M V V V V V V V V M V M M M M M M M W M I D M V M V M
107	Pyy	M M M M M M M M M M M M M M V V V V V V M M M M W M M M M M W W M W W W W M W M M M M V M M M M M M V M W M M M M V M
108	Hdac5	D D D D D M W W W M M M V V M V M V M V M W W M V M M V M M M M M M M M W M M M M M V V V V I I V V V V V M M M W W M M W W W W W M M M
109	1700023F06Rik	D D D D D D D M V M M V V V M V M V M M W W W W W W W W W W W W W W W M M V M W W W W W W W M V M W W M I D I D M M M V V V V V V V V V V V V M V I I I I I I I I I I
110	Smarcd2	D D D D D D D D D D M W M V M M V M M W M M W M W M W M M V V V V V V V V V V V M M W M W M M M V M V M M M M M M M M M V M M M M V M
111	Pitpnc1	D D D D D D D D D D D D D D D D D D D D D D D D M W W D D D D W W M M M W W W W W W W W M V V V M V V V V V V V V V V V V V V V V V V V V V V V V V V V V V V V V V V V M M V V M M
112	Cacng4	I I I I I I M M M M M M M W W W W W W W W W W M M M M M M W W W W W W W W W W M M V M V M V V M M M V V I I I I I I I I I I I D M M W W W W M V M M V
113	Wipi1	D D D D D D D D D D D D I D I D M M M M V V M M M M V M M W W W W W W W W W M M M V M V V V V V V V V V V V V V V V V V V V V M M V M M M W W W W I D M D M V
114	2610035D17Rik	I I I I I I I I I I I I I I I I I I I I I I I I I I I I I I I I I I I I I I M M M M M W M M W M M M W W W D D W W W W W W W W W D D D D D W W W W W M M W W W W W W W W W W W W
115	Btbd17	D D D D D D D D D D D D M M M V V M V M M M W M W M M W M V V V V V V V V M M M M M M M V M M M M M V M M M M M M M M M V V M M M
116	Hn1	D D D D D D D D D D D M W M V M V M M V M M V M M V M V M M M M M M V V V V M W M M M M M M V M M M M M M M M M M V V M M M M
117	Exoc7	M W W W W W W W W W W W W W M M V V V V V V M W W M W M W W M W M W M V V V V V V V V V M M M M M W M M M M M M M M V V V V V M M M M W M W I I I
118	St6galnac2	D D D D D D D D D D D D D D M W W M V M V V M V M M W M M M V V V V V V V V V V V V V V V M M M W W W W W M M M M V M M M V M M M M W M M V M V M
119	Rbfox3	D D D D D D D D D D D D M W M M V V M V V M V M M M M V M M M M M M W M M V V V V V V V V V M M W M W M M M W M M M M M M M V V V V M W W
120	Actg1	D D D D D D D D M W W W W W W W W M M W M V V V V V V V V V V V V M M M M W M M M M W M W M M V V V V V V V V M M M W M M M M V M M W M V M M M
121	Notum	I I I I I I I I I I I I I I I I I I I I I I I I I I I I I I I I I I I M W W W W W W W W W W W W W W W D D D D D D D D D D D D D D D D D D D W W W W M M M M V M M W M M V M V V M
122	Selm	D D D D D D D D D D M W M M M M M M V M V M M M M V M M M V M M V M V M M W M V M V M M V M M V M M M M M M M M V M M M V M
123	Upp1	D D D D D D D D D D D D D M V V V V V V V M M M M W M M M V V V V V V M M W M M M M M M M M M W M M M M M W M V M V V V M M M V V M M W W
124	Peli1	D D D D D D D D D D D D D D D D D D D D D D D D D D D D D D D D M W W W M M W M M M I D I I I I I V V M M V V V V V V V V V V V V V V V V V V V V V V V V V V V V M W M M V V V D
125	Ccdc88a	D D D D D D D D D D D D D D D D D D M V V V V V V V M M M M M V V V V V V M V M M M W M W W W W W M V V V V V V M W M M V V V V V V M W M W M M M M M V M
126	Rtn4	M W W W W W W W W W W W M M W W M W M M M V V V V V V V V V V V V V V M W M M M V M M W W W W M V M M M W W M M V V M M M M M V M M I D M V V M
127	Psme4	D D D D D D D D D D D D D D D D D D D D D D D D D D D D D D D D D D D M I D I D I D I I I I V V M M W W M V V V V V V V V V V V V M V V V V V V V V V V V V V V V V V M V M M M V M
128	Rnf130	M W W W M M M V V V V V V V V I I I I I I V V M M M W M M M M M W W W W W W W W M V M M W W W M W W W M M M M W M M M M W M M M M W M I I I I
129	Aff4	D D D D D M V V V V V V V V V V V V V V V V V V V V V V V V V M M V M M I D I D D D D W M V M V V M V V V M M W W W W W M W M W M M W W D D D W W W W W W W M W D W W W I
130	Gpx3	I I M V V V V V M W W W M W W M V V V V V V V V V V V V V V V M M M M W W W W W W W W W W W W W W W W W W M M W M M W M M M M M M M V V M M M M M V M
131	Tmem107	I M M M W W W W W W M M W W W W W W W W W W W W W W M M M W M M V V V V V V V V V V V I I I I I I V V V V V M M W M M M M M W M M M W M M M M M V M
132	Cldn7	D D D D D D D D D D D M W M M W M W M W M M V V V V V V V V V V V M M W W M W M M W M M V M V M V V V V V M M V M M M V M M M W W D W M V M V V M
133	Atp2a3	M W W W W W W W W W W W M V M M W M V M M M W M M M M M M M M M M V M V V M V V V M V V M V M V M M V V M W W W W W W W M V V V V V V M M M
134	Rtn4rl1	I I I I I I I I I I I I I I I I I I I I I I I I I I I I M W W W W W W W W W W D D D D D D D D D D D D D D D W W W W W W W M M V V V V I I I I I I I I V V V V V V V D D D D D D D D D D D D D D D
135	Pigs	I M V V I I I I I V M M M V V V V V M M M M W W M W M M V V M M M M M V M M W W W W W W W W W W W W W W M V M M M M M M W M W M M M V V M W
136	Lhx1os	M W W W W W W M M M M M V M W M M M M M M M M M M M M M M M M V M M M M M M W M M M V V V V V V V M M M M M M M W W M I
137	Slc35b1	D D D D D D D D D D D D D M W M V M V V M V M M M M M W M M V V V V V V V V V V V V V V V V M M V V V V M M M W W W W W W W W W W W M M M V M M M M V M
138	Spop	M W W W W W W W W M M M V V V V V V V V V V V V V V V V V V M M M M M I D D D D D D D D D D D D W W W W M M M M M W M W W W W M V V V V V V V V V V V M W M M M
139	Gip	M M M M M M M M W M W M M M M M M W M M M M M M V V M M M W M M M M M M M V M V M M W M V M V V V V M W W W W I D I D I D M
140	Gast	M M M V V V V V V V V V V V V V V V V V V V V V V V M M W M M M W W W W W W W W W W W W W W W W W W M M W M W W W W M V M M W M M M M M M M M M W M V V
141	Mapt	M M M M M V V V V V V V V V V M V V V V V V V V V V V V M W M W W W W W W W W W W W W W W W W W W W W W W W W M W W M V M M V V M V V M M W W M M I I D M M V I D
142	Sox9	D D D D D D D D D D D D M M M V V M V V M M M W W M M W W W W W W W M W M M M V V V V V V V V V V V V V V V V M M V V V V M M M M M M W W W M M V M M
143	Rab37	M W W W W W W W W W W M M M M M M M M W M M M V V V V V V M M W M M M M V M V M W W W W M V V M V V M V V M M M M M M M V I D M I D V V D
144	Ubald2	D D D D D D D D M V V V V V M M M V M M M M V V M M M W W M M M M W M W M W M M M V V V V V V M M M M W M W M M W M W M V M M M W I I I
145	Tnrc6c	I I I I I I I I I I M M M V M M M M M M V V V M M M I D I D D D D D W W W W W W W W W W W W W W W W W W W W W M V M M M M V M V M M V V V V V V I D V V M M
146	Gaa	D D D D D D D D D D D D M V V V V V V V V I V V V V V M M M W W W W W W W W W W W M M W M M M M V M V V V M V V V V V V M M W W M V M W M M M M I D M V V M
147	Dtnbos	M M M W W W W W W W W W W W W W W W W W W W W W W W W M W W W W M M M V V V V V V V V V V M V V V V V V V V V V V V V M V M M V M M M M M W W M V M V M V V V M
148	Hbp1	D D D D D D D D D D M W W W W W W W W W W W W W W W W W W M M V M V V V V V V V V V V V V V V V V V V M M V V V V V V V V V V M M M M M M M V M M W W W M M M V M
149	Bzw2	I I I I I I I I M M M M W W W W W W W W W M M W W W W W W M M V M M W M W W W W W W W M W M W M M M V V V V V V V V V V V V V V V M M M W M M M M V V M
150	Dnajb9	I I I I I I I I I I I I I I I I I I M M M M M M W M W W M M M V V V M M V M V M W W W W M M W M M W M W W W W W W M M W W W W W W W W W M W M V I D I V D
151	Sptssa	D D D D D D D D D D D D D D D D D D M V V V V V V V M M M M W M W M W M W W W W M M M V M V V V V V V V V V V V V V V V V M M M M M V M M M M W W M M V V
152	Pygl	M W W W W M M M M M M M M W W M V M M W W W W W W W M M W W M W W M V V I I I I I I V V V V V V V V V V I I I I I I I I I I V V V V V D D D D D D D D D D D D D D D D D
153	Rtn1	M W W W W W W W W W W W W W M M M M V M M W M M M M W M M M W M M V M M V V V V V V V V V M M M I I V V V M W M V M V M W W W W W W W W I I I I I I I
154	Dhrs7	D D D D D D D D D D D D M W W W W M M V M M M M M W M W M V V V V V V V V V V V V V V V V M W W M M W M M M M M V V V V M M V M V M W M M W W M M V
155	Gpx2	D D D D D D D D D M W W M V M V M V M M M M M M V V V V V V V M V M M M M M V M M W M W M W M W M M V M M M M M V M M M M M V V M W
156	Tmed10	M M M M M M M W M W M W W W W W W W W W W W M M M W W W W W W W M M M V V V V V V V V V V V V V V V V V V V V M M M W M M M M M M M M M M V M
157	Serpina1c	M V V V M W M W M W M W M M W W W W W W W W M M M M W M M M M V M V V V M V M M M M M M M M V M M V M M V M M V M M W M V M V M
158	Wars	I I I I I I I I I M W M M M M V M V M M W M M V M V V M I D I D D D D D D D W W W M W W W W W W W M M M M M V M M M M M M V V V V V M M V M W W W
159	Hsp90aa1	D D D D D D D D D D D D D D D D D D D D D M V V V V V V V V V M M M M V V V V V V V V V V V V M M M W W M M W M V M M M M M M V M M V M M M W M M V V D
160	Dtnb	D D D D D D D D D D D D D M V I I I I I I I V V M M M M M M M V M V M V M M M M W M M V M V M M W M W W W W W W W W W W M V V V I I I I I V M W W W I I I I
161	Smc6	I I I I I I I I I I I I I I I I I I I M M M M M M W W W W W W W W W W W W W W W W W W W W W W W W W W W W M M V V M V V V M V M V M M V M V M M M W D W M V V V M
162	Pdia6	M M M M W W M V M V V M M M W W W W W W W M W W W W M M M V M M V M M V M V M M V M M M M V V V V M M M V M M V V M W W W M M M V M
163	Hpcal1	D D D D D D D D D D D D D D D D M M M M M V V V V V V V V V M V M M M M M M V M V M M V M V M M V M M V M M M M M W M M M M M V M M M
164	Etv1	M M M M M M M M M M M M M M M V V V M M M W W W W M W M W M M M M M M M M M M M W M M V V V V M M M M W M V M W M V M
165	Tmx1	M V V M W M W M M W M W W W W W M W W M W M W W M W M M M M V V V V V V V V V V V V V V V V M M W W W W M W M M M M M M M M V M M W M M V M
166	Fut8	M V V V V V V V V V V V M M M M V M M M M W M M M V V V V V V V V M M W M M W W W W W W W W W W W W W W W W W W W M W M M M M V M M M M M M M V
167	Smoc1	D D D D D D D D D D D M W M V V M V V V M V V M V V V M V M M W M W W W W M M M W M M M M V V V V V V M M M V M M V M V M M W W W W M W M M I I I
168	Fos	I I I I I I I I I I I I I I I I I I I I I I I I I I I I M W W W W W W W W W W W W W W W W W W W W W W W W W W W W W W W W W W M V M V V M V M M M M M V M M M M M M V M
169	Ahsa1	I I I I I M V V V V M M M W W W W W W W W W W M W M M W M W M M M M M V V V M W W M M V M M W M M M M V M V V M V V M M M W W W I D M W W I I I
170	Chga	M W W W W W W W W W W W W W W W W W W W M M M V M V V M V V V V V V V V V V M M V M M V M M M M M M V M M M M W M M W M M V V V V M M M M V M
171	Dlk1	M W W W W W W W W W W W W W W W W W W W W M M M M M V V V V V V V V V V M M V M V M V V V V M V M M M V V V M M M M W M M M M M M M M M M V M
172	Meg3	D D D D D D D D D D D M W W M M M W M M V V V V V V V M M W M W M V V V V M M M W M M M M M V M V V M V M M M M M M M V M M V M W M V M
173	Akr1c12	M W W W W M M V V V V V V V V V V V M M W M M M W W M W W W W W W W W W M M M M M M M V M V M M M V M M M M V M M V V V M M W W W W M M V V
174	Pou6f2	M M M V V M V V M V V M V M V M M M M V M M V M V M W M V M M W M W M M M W M M M W M W M M M M M W W W W W W I D M D I D M M M V
175	Serpinb6a	M M M M M W W W M M V M M M M M M M M V V V V V V V V V M V M V M M M M M W M M V V V M M M W W W W W W W W W M M W M W M W M M V M
176	Atxn1	D D D D D D D D D D D D D D D D M V V M M V V M M M M M V V V V V V V V V V V V V V V V V M M M M W W W M W W W M W M M W M W W W M M V V V V V V M V V V D D D
177	Diras2	M M M V M M V V V V M M V V M M M M M M M M M M V V M M M W M M M W M W M W M W M M M M M V M M M W M M W M M V V D D D D D
178	Dbn1	D D D D D D D D D D D D M M M V V M M V M M M M V M M V M V M V M V M V V V V M W W W W M M M M V M M M M V M M M M V M V M M M M M
179	Cdc14b	I I I I I I I I I I I I I I I I I I I I I I I I I I I I I I I I I I M W W W W W W W W W W W D D D D D D D D D D D D D D D D D D D D D W W W W W W M M V M M M V M W M V V M V M M
180	Ctsl	D D D D D D D D D D D M W W M M V V V V V V V V V V V M M M W M M W M M M M V M M M V M M V M V V V V M M V V V V M M W W W W W M W W M M V V M W W
181	Rasgrf2	M W W W W W W W W M M M M V V M W W M M M M M M M M M W M M M W M M V M V M M V M M M M M M V V V V V V V V V M W M D D I D M V M M
182	Hmgcr	D D D D D D D D D D D D D D D D D D D D D D D D D D D M V V V V V V V V V V V V V V V M M M V M V M V V V V V M M M W W M W W W M W W M V V V V V M W W M V V V V V V I I I
183	Ocln	I I I I I I I I I I I I I I I I I I I I I I I I I I M W W W W W W W W W D D D D D D D D D D D D D D D D D D D D D W W W W M M M V M M M W W W W M V V V M V V V V V V V M V M V D
184	Fam159b	M M M M M M M M M M M M M M M M M M M M M M M M V V M M W M M W W M M W M M M V M M W M V M W M V M M M V V M M W
185	Rab3c	M M M M W W W W W W W W W W W W W W W W W W M M M M M M M M V V V V V V V V V V V M V V V V V M V M V M M V M M M V M M W M M M M M M W M M
186	Snx18	M W W W W W W W W W W W W W W M M M M V V V M W M M M M M M M M W W D D D D W W W W M M M W M M M V V V V V V V M V V V V V V V V V V V V V M V V M M V
187	Isl1	M V V V V V V V V V V V V V V M W W W W W W W W W M W W W W M W W M W W M W M W M M M V M M V M M M M M M M M V M M M M M M V M M M V M M
188	Akr1c13	M M M M V V M M W M W M M V V V M M W M W W M M V V M M M W M W M W M W M M W M M M M V M V M M M V M V M M V M W W M M M M
189	Larp4b	I I M V V M W M W W W W M W M W M V V V V V V M M W M M M M V V M V V M W W M M M M M W W M W W W M M M M M M M M W M V M I D M M V M
190	Ero1lb	M V V V V V V V V M M W M W M M V V V V V V V V V V M M M M W W W W W W W W W W W W W W W W W W W W W W M M V V V M M V M M M M M M V M I D M M D W I I I
191	Hist1h2bc	M M M V V V V V V V V V V M M W M W M M M W W W W W W W M V M V V V V M V M M W W W W W W W W W W W W W W M M V M V V V V M V M M V M M M I D W M V M
192	Phactr1	M V V V V V V V V V V V V V V V V V V V M M V M V M V M M M M M M M W W W W W W W W W W W W W W W W W W W W W W W W M M M M M V M M W W M V V M M M V M
193	Gmpr	M V V V V V V V V V V V V M M M M M W W M W M V M M W W W W W W M W W W W W W W W W M M V V M V M V M M M V M M M M M M M W M M M M M V M
194	Irx2	M W W W W W W W W W M M M V M M M M M M M M M M M M M V M M V V M V V M V V M M V M V M V V M M V M M M W M M W W W M W M V M M
195	Pcsk1	M V M M M M V M W M M M M W M M W M M W M M M M V M M W M W M M W M W M M V M V M V V M V V M V M W M V M W W W M M M M V M
196	Arsb	D D D D D D D D D D D M V V V V I I I V V V V V I I I I I V V V V M M M V M M W W W W W W W W W W W W W M V M V V V V V V M M W W W W W M M V V M M W M V M V I D D D D
197	Srek1ip1	D D D D D D D D D D D D D D D D D M V V V V V V V M M M V V M V M V M M M M W W W M W M M W M V V V V V V V V V V V V V V V V M M W M M V M W W W D W M M M
198	Plk2	D D D D D D D D D D D D D D D D D M W M V V V M V V V V V M V V M M M M M W M M M M M W M M M V M V M M W M V V I I I V I V V V M W W M M M M V M
199	Cadps	M M M M M V V M M M M M M M M M V M M V M M M M M M W W W W W W W W W M W M M M M V M M M M M W W M V V V V V V V M I D M M M
200	Appl1	I I I I I I I M V V V V V V V V V V V M W W W W W M W M W M M M M V V V M V M V V V V V V V V V V I I V M M M M M W D D D D D D D D D D D D D D D D D D D D D D D D D D D
201	Fam213a	D D M W W W W W W W M M W W W W W W W M W W M M M M V V V V V V M M M M W M W M V V V V V V V V V V V V V M M M M M M M M M M V M M M W M V M
202	Supt16	D D D D D D D D D D D D D D D D D D D D D D M V V V V V V V M W M V V V I I I I V V V V V M W M M M W W W W W W W M W W M M V V V V V V V V V V M V M V V M M M M V V D
203	Ptk2b	I I I I I I I I I I I I I I I I I I I I I I I I I I I I I I I M W W W W W W W W W W W W W W W W W W W W W W W W W W W W W W W W W M M M M V M M M M M M M I D M M M M V
204	Dach1	M W M M W M W M M W W W W W W W W W W W M W M M W W M M V V V I V V V V V V V V V V V M W M M W M M M V V V V V V V V V V V M M M W W M W W W W W W W M V V
205	Mycbp2	D D D D D D D D D D D D D M V V V V V V V V V V V V V V V V V V V V M M V M W W D D D D D D D D D D D D W M M V M V M V V M V M V M V M V V V M M W W M W W M M V M
206	Synpr	M V V V V V V M W W W W W W W W W W W W W M M M M V M V V V M V M M M M W M M M M W M W M W M W M M V V V V M M W M W M M V V V V M M M V M
207	Slc4a7	D D D D D M W W W M V M V M M W W M M M M M M W M M M W M W M M M V V V V V V V V V V M V V V V M M M M M M M W W W W W W M V V M M M V M
208	Adk	D D D D D D D D D D D D D D D M M M V V V V V V V V V V V M M M W M W M W M W M W M W M M V V V V V V V M M W M W M M W M W M M M W W W I I I I I I I I I I
209	Glt8d1	I I I I I M W W W W W W W W W W W W W W W W M M M W M M M M W M M M M V V M M M V M M V M V V M V V V V V V V M M V M M M V M W W M V V V V D D D D
210	Glud1	M W W W W W W W W W W W W M V M V M V V V M M M V V V V M M M W M W W M M M M V M M V M M M M M M M M W W W W M M V V V V V V V M M M V M
211	Dhrs4	D D D D D D D D D M V V I I I I I I V V M M M M W D D D D D D W W M V M M M M W M W W W W W M M V M V M V M V M M W W M M V V V V M V V V V V I V M M M
212	Ctsb	I I I I I I I I I I I M W W W W W W W W W W W W W W W W W W W W W M M V M V M V M V M M M M M M M M V V V V V V M M M W M M W M M M V M M M W M V V
213	Zfp395	D D D D D D D D D D D D D D D M W W W W W W W W W W M V V V V V V V V M V M V V V V V V V V V V V V V M M M M W M M M M M V V V V V M V M M V M M M M M D D D
214	Trim35	I I M V V V V V V M M W W W W W W W W W W W W W W W W W W W W W W W W W W W M W M M V M V V V V V V V V V V V V V V V V M M M M M M M M M M M V V M M M M V
215	Slain1	D D D D D D D D M M M V V V V M M V V V V V V V V V M M M W M M M V M M V M M W D W W W W M M M M M M M M M W W W W W M V V M M M V M M V V
216	Dnajc3	M W W W W M M M M M V V I I I I V V V M M M M W M M V V V V V V V V V V V V M M V M V M W W W W W W W W W M W W W M W M V M W W M M W W W D W M M V M
217	Mbnl2	D D D D M W W W W W W W M M M M W W M W W W M W W M M M V V V V V M W W M W M M M V V V V V V V V V V V V V M M V M M M M M M V M M M M M V M
218	Basp1	M W W W W W W M M M M M V M M M M W W M M M M V M V V M M M M M W M W W M W W W W M W M W M W W W M M V V V V M V M V V V V V V V V M V V V
219	Rrm2b	I I I M W W W W W W W W M M M M M V M V M M V M M M M V V M V M V V M V M M W W W W W W W W W M M M V M M V M V M V M M M M W W W M I I I I
220	Tmem65	I D I V V V V V V V V V V V V V V V V V V V V V M M W W W W W W W W W W W W W W W W W W W M M V V M M M W W M W W M W W M W W W M M M M M W M V V V V M M M V M
221	Ndrg1	D D D D D D D D D D D D D M M M M V V V I I I I I I I I I V V V V M M W M W W W W W W W W W W W W W W W W W W M M V V M V V V V V V V V M M M V M M V V V V M M V M
222	Mfng	D D D D D D D D D D D M W M V M M V M M V M M M V M V M V M V M M W M M M V V V V V V V M W M M W M M M M M W M M M M V M V M M M M
223	Csnk1e	M W W W W W W M M M M M V V V M V M V V M V V V V V V V V M V M M W W W W W W W W M M M M W M M M M V M W M W M V M M V V M W M W M M W M V
224	Cyb5r3	D D D D D D D D D D D M W M M M M M M M M M M V I I I I I V V V M M W W M M W M M M M M M M M M W M M M V V V V V V M M W M M V M V M
225	Slc38a1	I I I I I I I I I I I I I I I I I I I I I I I I I I I I I M M M M M M V M M W W W W W W W W W W W M V M M M M W M W W W W W W W W M M W W M W W W W W M W M W W W
226	Vdr	M V V V V V V M W M W M W W M M W M M M V M M M M W M M M W W M W M W M W M M M M M V M M M V M M V M V V V M W W W W M M M W I I I
227	Tuba1a	M V V V V V V M M W W W W W W W W W M W W M M W M M M M M M M M M M V M M M M M V M M M V M V V V V V V M V V V V M W W W W W W W M W M V M
228	Ppp1r1a	M W W W W W W W W W W W W W W W W W W W W W W W W W W W W W W W W M M M V V V V V V V V V V V V V V V V V V V V V V V V V V V V V V V V M M W M M M M W M M I I D M M V I D
229	Plcxd3	M W W W W W M M V M M V M M M M W M W M M M M M W M M M W M W W M W M W W M M M M M M M M M V V V V V M M V M V V V V M M V V M
230	Fam134b	D D D D D D D D D D D D D D D D D D D D D D D D D M W W W W D D D W W W W W W W W W W W W W M M V M V I I I I I I V V V M I I I I I I I I I I I I I I I I I I I I I I I I I I I I I I I I I I
231	Ank	M W W W W W W W W W M M M M M W W M M M V V V V V V V V V V V M V M V M W M W M M W M W M W M M M M M V M M M V M M V M M M V M M W M
232	Slc30a8	M W W W M V V V V V M M V M M M M V M M W M M V M M M M V M W M M M W M M W W M W M M W M V M M W M M M M W M M I M M M V M
233	Khdrbs3	M M M M M M M M V M M W M M M M M M V M V V V V V V V V V V M V M M V M V M M M M M M W W W W M W W W W W W W M W M W W M M W M V M
234	Mapk15	D D D D D D D D D D D D D D D D D D M V V V V V V V V V V V V V V V V V V V V V V V V V V M M W M W M W M W M W M M M M V M V M V M M W W W W W W W M M M W W I I I
235	Adck5	D D D D D D D D D D D D M W W M M M M M M M V V V V V V V V V V M M M M V M V M V V V M V M M W W W W M W W M W M W M M M V M V V V M V V M M M
236	Tnrc6b	D D D D D D D D D D D D D D D D D D D D D D D D D D D D D D D M V V V V V V V I I I I I I I I I I I I I I I I I V V V V V V V V M M M M M W M M M M W M M M M M M V V D
237	Creld2	D D D D D D D D D D D D I D M M W W M W W M W M M M M M W W M M M V M V V V V V V V V V V V V V V M V V V V V V V M W W M M W M V V V M W W W W M I D M V M
238	Ano6	I M W W W W W W W W W W W W M M M M M M W M M V V V V M M M W M W M W W W W W W W W W M M M M V V V V V V V V V V V M V M M V V V V I I V M M M M M
239	Tuba1c	I I I I M W W W W W W W W W W W W W W W M M M M M V V V V V M V V V V V V V V V M W M M M M V V V V V M M W W W W W W W W W W W M M M M I D I D M M W I I I I I
240	Grasp	I I I I I I I I I I I I I I I I I I I I I I I I I I I I I I I I I M W W W W W W W W W W W D D D D D D D D D D D D D D D D D D D D D D W W W W M M M V M M M M W M M V M V V V M
241	Krt7	M W M M M M M M M M M W W W W W M M V M V M M M M W M W M M W M M M V M M V M V M M V V V V M W W M V M W M M V M M M M V M
242	Hnrnpa1	D D D D D D D D D D D D D D D D D D D M V V V V V V V V V V V V M M M M M M M W M W W M W M V V V V V V V V V V V M M M M W M M M M M M M M M M V M
243	Srl	I I I I I I I I I M M M M W W W W W W W W W W W W W W M M M M M V M V M V M M M M M W M W M M V M M V M M W M M V M M M W M M W W I I I I I
244	Litaf	D D D D D D D D D D D M M M V V V V V V V M V M M M M M W M M M W M M W W W M W W M M V V M V V V V V V V V V M W M M M M M M M W M M M V M
245	Gspt1	I I I I I I I I I I I I I I I I I I I I I I I I I I I I I I I I I I I I I I I I I I I I M W W W W W W W W W W W W W W W W W W W W W W D D D D D D D D D D D D D D D D D D D D W W W W W M V V V M
246	Sdf2l1	M W W W W W W W W W W W W W W W W W W W W W W W W M M M W M M V M V V M M M V V V V V V V V V V V V V V V V V V V V V M V M M W M M M V V V M W W W M M M V I D
247	Sst	M M M M W W W W M M V M M M M V V V V V V V V V V V V M V M V V M V M V V V M V V M W W W W W W W W W W W W W W W W W W W W M V M M M W I D I D M W M I I I
248	Cd200	I I I I I I I I I I I I I I I I I I I M W W W W W W W W W W W W W W W W W W W W W W M M M M M M M M M M M V M M V M W W M M M M M M V V V M W M M V M
249	Bbx	M V V V V M M M V V M M W M M M M V V V V V V V V V V V V V V V V M V M V M W M W W W W W W W W W W W W W W W W W W W W W W M W M W W M M M V I I I D M W M V
250	Alcam	D D D D D D D D D D M W M V M V V M V V V M V M M M M M V V V V V M M M M M M W M W M W M M M W M M M W M W M W M M V V V V M V M M V M
251	Epha3	M W M M V M V V V M V M M V M M M M M M M W M V M M V M M M M W M W M M W W M W M W M M M W W W W W W W W M V I I I I I I I I D M W M I
252	Btg3	D D D D D D D D D D M M M M V V M M M M M V V M M M M M M V M M V M M M W M M M M M M M W M V V V V V V V V V V V V M M M W W M D D D D
253	Efcab1	I I I I I I I I I I I I I I I M W W W W W W W W W W W W W W M V V M M M V V V V M M M W M W M W W W M W W W W W W M M M M V V V V M V V V M W W I D M M W W M V
254	Vps8	D D D D D D M M M M M M V V V V V V V V V V V V V V V M M M M W W W W W W W M M M M M M M M V M M M M W M W M M M V V M W W W W M M D W I I I
255	Eif4a2	I I I I I I I M M M M W W W W W W W W W W W W W M M M V M M V V V M V V M V M V M M M M W M W W W M W M M M M V M M M V M M W M M V M M V
256	St6gal1	M W W W W W W W M M M M V M M D D D D D W W W W W W M M M V V M M M W M M W M W W W W W W W W M M V V V V V V V V V V V V V V V V V V V V V V V V V M M M M
257	Muc4	M W W W W W W W W W W W W W W W W W W W W W W W W M M W M W M M V M M M V M M V M V V V V V V V V V V V V V V V V V V V V V M M M W M W M M M V V M M V V M
258	Heg1	M W W M M V M M V M M M M M V V V V V V V V V V V V V V V V V V M V V V V V I I V V V V V M M W W M W W W W W W W W W W W W W W W W W W W W W W W W D D D D M M M M
259	Fstl1	I I I I I I I I I I I I I I I I I I I I I I I I I I I M W W W W W W W W W W W W W W W W W W W W W W W W W W W W W W W W W M M M M M M V M V V V V M V M W W W W M V V V V M M
260	Zbtb20	D D D M M M M M M M M M M M V M M M M M M M M V M V V M W W W W W W M W M M M V M V M V M V M M M M M M M M V V M W M V M
261	Cd47	D D D D D D D D D D D D M V V V V V V M M M M M W M M M M V M V V V V V V M M M M M W M M M M M M V M M M W M M M W M M V M M M V M
262	Ripply3	M W W W W W W W W W W W W M M M M M V M W M M W M M M M M W M M W M M V V V V V V V V V V V V V V V M V M M W W M V M W M M M M I D V M I D M
263	Bace2	M W W W W W M M M M M V M M M W W M V V M M M W M M M M M M M M M M M V M M M M M M M M M M M V V I M M W M I D M D I I I
264	Dact2	D D D D D D D D D D D D D D D D D D D D D D D D D D D D M V V V V V V V V V V V V I I I I I I I I I I V V V M W M M M V V V V V V M M M W W M W W M W W M V V V M M M V V D
265	Uqcc2	M W W W W W W W W W W W W M M W W M W W W W W W W W M M W M M M M M M V V V V V V V V M M V V V V V V V V V V V V V V M M M M M M M M M M M M V M
266	Trp53cor1	D D D D D D D D D D D D D D D D D D D D D D D M W M M M V V V I I I I I I I I I M M M M W M M V M M M M M V V V V V V M V M M W M W M V M V V V V M V V M
267	Akap8l	I I I I I I I I I I I I I I I I I I I I I M W W W W W W W D D D D D D D D W W W W W W W W D D D W W W W W W W W W W M M W M W M W M M V V V V V V V V M V V V V V V M V V V M M V
268	Hnrnpm	I I I I I I I I I I I I I I I I I I I I I I I I I I I I I M W W W W W W W W W W W W W W W W W W W W W W W W W W W W W W W W W M M M M W M M M M M M V M V V V M M M V M
269	H2-Ke6	M W W W W W W W W W W W W W W W W M M W M M M V V V V V V V V V V M M W W M W W M W M W M M V V V V V V V V V V V V V V M M M M M M V M W W W M M M V M
270	Mydgf	I I M M M W W W W W W W M M M M V V M V V M M M M W W W W W M W W W M W W M M M V M V M V V V V V V V V M M M W M V M M M M M I M W M V M
271	Ptprs	I I I I I I I I M W W W W W W W W W W W W W W W W W W M M M W M M W M M V V V V V V V V V V V V M M V M M M W W M M M M M V M V M M M W W M M M M V
272	Fbxl17	M M M M V V V V V V M V M V M W W W W W W W W W W W W W W W W W W M M V V M M V M M M V V M M V V V V V V V M M M M M M V M M M W W W W M M V M
273	Myl12b	D D D D D D D D D D D D D D D D D M V V V V V V V V V V V V V V M M W M W M M M M M M M V V V V M M M M M M M M M M M W M W M M V V M M M M V
274	Cox7a2l	D D D D D D D D D D D D D D D D D D D M M M M V V V V V V V V V V V V M M W M W M W M M V M M M V M V V V M V V M V M V V M M W M M M M M M M V M
275	Lrpprc	M W W W W W W W W W W W W W W W M V V V V V V V V V M M M W M M M W M M V M V M M M M M M M V M V M V M M V M M M M M M V M M M M V M
276	Calm2	D D D D D D D D M W W M M M M W M W M W M W M M M M V M V V V V M V M M V M V V M V V V M M M W M M M M M W M M V M M V M V M V M M
277	Zdhhc14	I I I I M M M M W M W M W M M M M M W W W W M V M M M M M M W M W W W W M W M M M M M M M M V V M W W W W M W M V V V V M I I I I I I I
278	Pde10a	M W W W W W M V M M M V M M M M W M M V M M M W M M M M W M M W M W M M M M V M V M V M V M M M W W M V M V V V M M V M M M
279	Hcfc1r1	M W W W W W W W W W W W W W W M M M M W M M V V V V V V V V V V V V I V V M M M M M W M W M M M M M M M V M V M M V V M V V V V M M M D D D D D D
280	Itpr3	I I I I I I I I I I I I I I I I I I I I I I I I I I M V V M M W W W W W W W W D D D D D D D D W W M M V V M W W W W W W W W W W W W M M W M W M W W W W W M M V V I V V V V M
281	Srsf3	I I I I I I I I I I I I I I I I I I I I I I I I I I I I I I I I I I M W W W W W W W W W W W D D D D D D D D D D D D D W W W W W W W W W W W M M M M M M M M M M M M M V M
282	Cd320	I I M W W W W W W M M V I I V V V V V V V M M W M M M W W W W M M M M W M M V I V V V M M M V V V V M V M M M W W W W W W W W W M W W W D W W M I I I I I
283	Adgrf5	M W W W W M M V V M V M W M M M M V M M M M M M M M M M M M M M W M M M M M M M M M M W M M W M M I D D M M M I I I I I
284	Rcan2	I I I I I I I I I I I I I I I I I I I I I I I I I I I I I I I I I I I I I M W W W W W W W W W W W W W W W W W W W W W D D D D D D D D D D D D D D W W W W W W M M M V M V V V V V V V D D D D
285	Ccnd3	M V V V V V V V V V V M M W M M V M W W W W W W W W W W W W W W M M M M W M M W W M M W M M W M W M W W W W W W M M V V V V V V V V V V V V V V M M V V M
286	Epcam	M W W W W W W W W W W M M M V M M M V M M M V M M M M M W M W W W W W W W W W M W M M V V V V V V V V V V V V V V V M M M M M M V V M M M V M
287	Cdh2	M W W W W W W W W W W W W M M M M M V M M W M M M M W M M M M M M V M V V V V V M V M M V V V V V V V V M W M M M V I D M W W I D I D V V M W W
288	B4galt6	I I I I I I I I I I I I I I I I I I I I I I I I I I I I I I I I I I I I I M W W W W W W W W W W W W W W D D D D D D D D D D D D D D D D D D D D W W W W W M V M V M W M M M M M M V
289	Nol4	M M M M M M M M W W W W W W M M M M V M V V V V V V V V V M M M W W W W W W W W W W M M M M M M M M W W W M M V V I I I I I I I V V M D W W M I
290	Celf4	M W W W W W W W W W W W M M M M M V M M V M V V M V M M M M M M M V M M M M V V M M W M M M M M W W M M V V V V V M M M M M V M
291	Nrep	D D D D D D D D D D D D D D D D D D D D D D D M V V V V V V V V V V V I I I I V V V V V M M M V M V V M V V V M M W W W W W M M M M M V M M M M W M M M V V M
292	Gfra3	D D D D D D D D D D D D M V V V M M V V M M M M M M W M V M M M M M M M M M M M V M M V M M M M M W M M M V M V V V V M M M V M
293	Nr3c1	I I I I I I I I I I I I I I I I I I I I I I I I I I I M W W W W W W W W W W W D D D D D D D D D W W W W W W W W W W W W W W M M M M M V M V M V M M M V V V M M M M M V
294	Atp8b1	M M M W W W W W W W W W W W W M M M M V V V V V V V V V V V V V V M V M M M W M W M W M W M M M M M M M V M W M W M W W W M V V V V V M W M V M
295	Galr1	M W W W W M M M M W M M M W M W M M M W M W W M V V V V M M M W M W M W W W W W W W W W W W W W W W W M M V V V V V V V V V V V V V V V V V V V I M V V V V
296	Tshz1	I I I I I I I I I I I I I I I I I I I I I I I I I M M M M W W W W W W W W W W W W W W W W W W W W W W W W W W W W W W M M V V M V M V M M M M M V M W M M M M V M
297	Ttr	I I I I I M M M M M W W W W W M W W M W M W M M M M M W M M M M M M M M M M M V V V M M M V M M M M M M M M M M M M M V
298	Rnf138	D D D D D D D D D D D M M M M V V M V M V V V V V V V M M M M V V I I I I I I V V V M V M V V V V V V M V V M M W W W W W W W W W W W W W W W W M M M V V D D D D D
299	Fhod3	D D D D D D D D D D D M W D D D D D D D D D D D W W W W W W M M M M V M V V V V V V V V V V V V V V V V M M V M V M V V V V V V V V M M M V M M M M M M M V V D
300	Egr1	I I I I I I I I I I I I I I I I I I I I I I I I I I I I I I I I I I I I I I I I I I I I I I M W W W W W W W W W W W W D D D D D D D D D D D D D D D D D D D W W W W W W W W W W W W W W W W M V M
301	Cxxc5	I I I I I I I I I I I M M M V V V V M M V M V M V V M M W W W W W D D D D D D W W W W W W W W W W W W W W W W D D D D D D D D D D W W D W I I I I I I I I I I I I I I I I I I I I I I
302	Drap1	M M M M M W W W W W M V M M M W M M W M M W M M M M W M M M W M M V V V I I I V V M M M M W M M M V M V M V V M M M M W W M M
303	Prdx5	I I I I I I I I I I I I I I I I I I I I M W W W W W W W W W W W W W W W W W W W W W W W W W W W W W W M V M V V M V M M M V M M V M M M W M M V M V V M V V M M M
304	Flrt1	M M M W W W W W W M M M V V M M V M M M M M W M W M W M W M W M M M V V V V V V V M M M W W M W M V V V V V V M M M M W W M M V M W M
305	Ostf1	D D D D D D D D D D D D D D D D D D D D D M V V M M V M V M M M M M M M V V V V V V V V V V M V M W W W W W M W M W M M M M V V V M V V V V V V V V V M M V
306	Pip5k1b	D D D D D D D D D D D D D D D M V V V V V V V V V V M M M V M W M M M M M V M W W W W W W W W M M V V V V V V V V V M V M M M M M W M M V M M M I V V D
307	Rfx3	M V V V V V V V V I I I I I I I I I I I V V V M M W M M M M M V V V V V V V V V V V V M W M M W M W M M W W D D W W W W W W W W W W W W W W W M W W W W W W W W W D D W I
308	Rbp4	M W W W W W W W W W W W W M M M M M V V V V V V V V M V M M M V M V M W W W W M M M M M M V M V M M M V M M M M M M V M M M M M V M
309	Blnk	M W W M M W M W W W W W W M W W M M M V V M M M W W M W M W M W M M V V V V V M M V V V M V V M V M M M M M M M M M M V V M M M V M
310	Slit1	M W W W W W W W W W W W M V M M M M M M M M M V M V M V V V M M M M M M M V M M M W M W M W M M M I D I D I D V V V V V V V M M W M V M
311	Cpn1	M W W W W W W W W W W W W M M V M M V V V V V V V V V V M M V M M W W M M M M M M W M M M M V V M V V M M M M M V M V M W W M M I D W I D M
312	Sh3pxd2a	I M W W W W W W W W W M M M M V V V V V V V V M M M V V I I I I I I I I V V V V V V V V V V V V V V V V V V M M M W D D D D D D D W M M D D D D D D D D D D D D D D D D D D D
313	Ppp1r14b	D D D D D D D D D D D D D M V V M M V M V M V M V M V M M M W M V M V M M M V M M M M M M M M M M M M M M M V M V V M V M M M M
314	Macrod1	D D D D D D D D D D D D M V I I I I I I M M M W M W W M W M M M V M V M V M M M M W M V M W W M M M M V M V V M M V M V V M M M M V V M M
315	Rcor2	I I I I I I I I I I I I I I I I I I I I I I I I I I I I I I I I I I I I I I I I M W W W W W W W W D D D D D D D D D D D D D D D D D D D D D D D D D D D D W W W W M M M M W M V M W M V
316	Pla2g16	D D D D D D D D M W W W W M V M M M M W M W M W M M M M M V V V V V V M V M M M M V M W M M V M M V M V V M M M M M M V V I D M M M V
317	Prune2	M M M M M V V V M M M M V M M M M M M V M M M M V M M V M M M W W W W W W W W M M M M M M M M M M M V V M W W I D M W W I I I
318	Zfand5	D D D D D D M W M M V V V V V V M V V M M M V M V V M V V V V V V M V M W W W W W W W W W W W W W W W W W M M V V M M V M M M M M W M V M M V M V V M
319	Smarca2	D D D D D D D D D M W M M V V V M M M M W M M V I I V M M M M W M M V M M V M V M V M W M W M M V M M M M W M W W M M V V V M W W I I I I
320	A1cf	M W W W W W W W W W W W W W W W M M M M M M M M W M M W M W M M M V V V V V V V V V V V V V V V M M M V M V M M M M M M M M I D W M M W I I I
321	Papss2	M W W M M M M V V M W M M M M V M M W M V M M M M M M M M M W M M W M W W W M M V V V M V M M W M V M M M M M M M M V M
322	Hhex	D D D D D D D D D D D D M V V V V V V M M V M M W W W W W M M M M V V V V V V V V V V M M W M W M M W M M M M M M V V V V M W M M M M W M W W I I I
323	Ffar4	M M M V V V V M M M W M W M M V V V V V V V V V V M M M W W W W W W W W W W W W W W W W M M M M M M M M M V M M M V M V V M M W M M M V M
324	Sfxn2	M W W W W W W W M M V M V M M V M M M M M V M M W W W M M V M M V M M M M M M M M M M M M M V V V V V V V M M M W W W W M M V M
325	Ins1	M V V V V V V V V V V V V V V V V M M W W W M W W W W W W W W W W W W M M V V V V V V V M M M M M W M M W M W W W M W W W M M M W M W M M M V I D I D V I D
326	Dusp5	I I M V V V V V V V V V M W M W M M M M M M M V M M V V V V V M M V V V M M M V V V V V V M M M W M W W W W W W W W W W W W W W W W W W W W W D W M M M
327	Habp2	D D D D D D D M W W W W M V M V M V V M V M V M M V M M M M M M W M M M M M W M M W M M M V M V V M V M W M W M M V V V V V M M M M
328	Surf4	M V V V V V V V M M M W M M M M M M W W W W W W M M M M V V V V V V V V V V M M M W W W W W W W W W W M W M M M M M M M M M M M M M V M
329	Nr4a2	M V V V V V V V V V V M W M W W W W M M M M M M M W W W W W W W W W W W W W W M M M V V V V V V V V V V M M M M W M W W M M V V I I I V V I I V D D D D D D D D
330	Cytip	M W W W W W M V M M V V M W M M M M W M V V M M W M M V M M V M M M W M W M M V M M M M M V M M M M M M W W M V I I D M M V M
331	Acvr1c	M M M M M V V M M M M M M M V M M W W W M V M M V M M M W W W W W W W W W W M M M V V V V V V V V M M W M V M M V V M W W W I D V M M M
332	Baz2b	M W W W W W W W W W W W W W W W W W W M M M M M V V V V V V V V V M M M W W M W M V V V V V V V V V V M M M M M W M V V V M M V V M M W M M M M W M
333	Dpp4	D D D D D D D D D D D D D D D D M W W W W W W W W W W W W W W W W W W W W W W W M M M M W M V M M M M I I I I I I I I I I I I I I I I I I I I I I I I I I I I I I I I I I I I I I I
334	Gcg	I I I I I I I I I M V M W M M M M I I I I I V V M W M M M M M M W W W W M M M W W W W W W W W W W W W W W W W W M W M W W W D M V V V V V V V V V M W M I I I
335	Slc25a12	M M M W W W W W W W W W W W W W W W W M W M M M M W W M W W W W M W W M V I I I I I V V V V V V V V V V V V V V V V V V V M M W W M W M W M M I D W W M I I I I I I
336	Pde1a	M W W W W W W M V M M M V M W M M W M V M V M M W M M M M M M M M M M M M M M V M M M M M M V M M M D D W W I D M I I I I I I I
337	Frzb	M W W W W W M V M M V V M W M M M W W M V V M M M W M V M M M M M M M W M V M M M M M V M V M W M M V M M M M M I M M I D M
338	Cry2	I I I I I I I I I I I M W W W W W W M M M M M M M M W W W W W W W W W W W W W W W W M M M V V M V V V V V V V V M M M M W M W W M W M W M M V V V V V V M
339	Cat	D D D D D D D D D D D M M M M M V M V M M V M M M M M M V M M M M M M W M M M M V V M V V V V V M V V V V V V V M W M W W W W W M M W M V
340	Rcn1	I I I I I I I I I I I I I I I I I I I I I I I I I M W W W W W W W W W W W W W W W W W W W W W D D D D D D D D W W W M V V M V V M M M W M W W W M M V V V V M V V I D M M V M
341	Scg5	M W W W W W W W W W W W W W W M M V V V V V V V M W M W M M V V V V V V V M M W M W M M M M M M M V M M M V M M M W M M M M M V V M M V M
342	Meis2	M W W W W W W W W W W W W W W M M W M M M V V V V V V V V V V V V M M W M M M M M M M M M V M M M V M V M M M M M M M M M M M V M M
343	Shf	D D D D D D D D D D D M W M M M M M M V M M M V M M M M W M V V V V V V V M M M M M M M M M V M M V M M M M M M M M W M M V V V
344	Kcnip3	M W W W W M M M M M V M M W M M M M M W M W M W M W M W M M W M M M M M M V V V V V V M M W M V M V M V M V M V M M W M M V M
345	Gpcpd1	D D D D D D D D D D D D D D D D D D D D D D D D D D D D D D D D D D D M W W W W W W W M M M V V V V V V V V V I I I I I I I I I V V V V V V V V I I I I V V V V M V V V V V V M V M V M
346	Trmt6	D D D D D D M W W W M M M W M V V V M W M W W M W M W M W M M W M V V V V I I I I I V V M M M M V M V V M V V M V V V V M W D W W W W M M D M V V M W
347	Fermt1	D D D D D D D D D D D M W M M M V V V V V V V V V M M M M M W W M W W W M W W M M V V V V V V M W M M M W M W W W W M M V V V V V V V V V I D M M M M V
348	Pcsk2os1	M W W W W W W W W W W W W W W W W W W W M M M M M M M W M M M M M M V V V V V V V V V V V V M V M V M V V V M M M M M M M M V V M V M V V M W W
349	Ovol2	I I M W W W W W W W W W M M W M M M W M M M V M V M V M V V M V M M W W W W M V M M V M M V M V M M V M M M V M M M M M M M M V M
350	Tgm2	D D D D D D D D D D D D D D D D M M M V V M V V V M V M V V M V V M M M M M M V M V V V M V M V M V M V V M V M V M V M M W W W W W W W M W M V V M
351	Ptprt	M M M M I D I D I D I D I D I D M M M M M M M M M M M M V V V V V M M M W M M M W W M W M V M W M W M W M W M M M M M M W W I I I I
352	Sulf2	D D D D D D D D D D D D D D D D M W M M V M M V M V M M M M M W M M M M V M V M V V V M V V V V V V V M M V M M M M V M M V M M W M M M V
353	Ctsz	I I I I I I I I I I I I I I I I I I I I I I I I I I I M W W W W W W W W W W W W W W W D D D D D D D W W W W M M M W M M M M M V V M V V V M W W W M M W W I D V V V V D D D D
354	Stmn3	M W M M M M M V M M M M V M M V M M W M M V M M M M V M W M M M M W W M M M W M M V M M M M M M M M M D W D D D I I I I I
355	Fam107b	D D D D D D D D D D M M M M M M M M M W W W W M W W W M W M M V V V V V V V M M V M V V M V M V M V M M M V M M V V V V V V M M M I D M M D D
356	Bend7	M V V M M M M W W W W W W W W W W W W W W W W W W M M M M V M V V M V V M V V M V V V V V V V V M V V M V V V M V V V V V M W D D D D W W W W W W D W M V V M V V
357	Commd3	I I I I I I I I I I I I I I I I I I I I I I I I I M W W W W W W W W W D D D D D D D D D D D D D D D D D W W W W W W M M V V M V V M M M M M W M W W M M V V V V M V M V M
358	Etl4	I I I I I I M W W W W W W M M W M M V M M M M W W W M M W W W W W W W W W W M M V M M M M M V V V V V V V M V V V V M V V V V V V M W M W W W W M M M
359	Npdc1	M M M W M M M M M M M M W M W W W M M M M M M M M M V M M V M V V M M M W M W M W M W M W M W W W M V M V V V V V V V V M M M
360	Gpsm1	D D D D D D D D D D D D D D D D D D D D M V V V V V V V V V V V V V V V V V V V V M M M I D D D D D D D W W W M M V M M M M M W W M V V V V V V V V V V M M W M M V M
361	Ass1	I I I I I M W W W M M W W W W W W W W W W W W M M M V M M V M V M M M M M M M V V V V V V V M M M W W W W M V M M V V V V V V V M M M W W W W M M
362	Rpl12	M W W W W W W W W W W W W W W W W W M V V M V V V M V V V M V V M V M V M V M V M V M M M M M M M M M M M M V M M V M M M W W W W M V V V V M
363	Hspa5	M W W W W W W W W W W W W W W W W W W W W W W W W W M M V V V V V V V V V V V V V V V V V V V V M M M M M W M M M V V V V V M M M V M W M M M M M M M V M
364	Fmnl2	I I M M M W W W W W W W W M M V M V M M W W W W W W W W W W M W M M V V V V V V V M M W M V I I I I I I I V V M W M M V V V V V I M M W W W W W W W W M V V V D
365	Gpd2	M W W W W W W W W M M M M V V M V M V M V M M M M W W W W W W W M M M V M V V V V V V M V V V M M M M M M W M M M M M M M M V V M W M
366	Cers6	I I I I I I I I I I I I I I I I I I I I I I I I I I I I I I I I I I I I I I M W W W W W W W W W W W D D D D D D D D D D D D D D D D D D D W W W W W M M M M M W W W W M M V V V M W W
367	G6pc2	M W W W W W W W W W W W W W W W W W M M W M M M V M W M M M W W M V M M V M V V M V V M V V V V V V V V V V V V V V M W M M M M W M M I M M D W I I I
368	Rapgef4	M V V V V V V V V V V V V V V V M M W M W M W M M M M W W W W W W W W W W W W W W W W W W W M W W M W M M W M M M M V M V M M M M M V V V M I I I I I I
369	Ube2e3	D D D D D D D D D D D D D D D D D D D D M V V V V V V V V V V V V M M V M V V V V V V V V V M V M M M M V M V V V V V V V V M W M W W W W W W M W W W W W W W M M V V V D
370	Syt13	D D D D D D D D D D D M V M M V V V V M V M V M M M M M W W M W M V V V V V V M M M W M W M M M W M W M V V V M M V M M V M M V M M M W M
371	Immp1l	M V V V V V V M M M W M W M W M W W W W W W W W W W W M W W M W M M M M V M M V M V V M V M V M V M V M V M M M V M M V M M W M M M M V
372	Mpped2	M W W W W W W M M M V V V V V V V M V M M V M W W W W W W M M M W W M W M W M M M V M V M W M M M W M W W W M M V V M V V V V V V V M M M V M
373	Lgr4	D D D D D D D D D D M W W M M W W W W W W W W W W W W W W M M M V V V V V V V V V V V V V M M M M M M M M W W W W M V M V I D M V V V V V V V V V V V V V V M M V
374	G630016G05Rik	M M M V V M V V M V V M V M V M M M M M M V M M V M M M M M W M M W M W M W M M W M M W W W M W W W M M M M M I D I D M M M V
375	Pak6	I I I I I I I I I I I I I I I I I I I I I I I I I I I I I I I I I I I M V V V V V V V V M M M W M W W W W W W W W W W D D D D D D D D D D D D D D W W W W M M W W W W W W W W W W W W W W
376	Mga	D D D D D D D D D D D D D D D D D D D M V V M M V M M W W W D W D W W W W W M V M M M W M M W M M V V V V V V V V V V V V V V V V V V V V V V V V V V M V V V M M M W
377	Pdia3	M W W W M M W W W W W M W M M M W M M V V V V V M M M M M M M V M M M M M V M V M V M M M M V V M W M M M W M M M M M D W I I I
378	Dut	I I I I I I I I I I I I I I I I I I I I I I I I I I I I I I I I I I I I I I M W W W W W W W W W D D D D D D D D D D D D D D D D D D D D D D D D D D D D W W W M M M V M V M M M M M
379	Chgb	M M M M M V V V V V V M M W M W M M M V M M W W W W M W W W M M W M M M M M M M M M M M V M M M M M M M M V M M M M V M
380	Plcb4	M V V V V M M M W W W W W M W M W M M M V V M V M V M M V M M V M M V V V V V V M M M M W W M W W M W M M V I I V V V V V M D D D D D D D D D D D D
381	Asxl1	D D D D M W W W W M M V I I I I I I V V V V V V V V V I I I I I I I I I I I I I I I I V V V V V V V V V V I V V V V D D D D D D D D D D D D D D D D D D D D D D D D D D D D D D D D D D D D D D D
382	Cbfa2t2	D D D D D D D D D D D D D M W M M M V M V V M V M V M W M W M V V V V V V V V V V V V V V M W M W M W M W M M M M W M M M M M M V M M M M M V
383	Trp53inp2	D D D D D D D D D D D D D D D D D D M W M V V V V V V V V V V V V I I I V V V M V M M V V V V M V M M W W W W W M W M V M M M W W M M W M M V M V V M W M V M
384	Rpn2	I I I I M W W W W W W W W M M M W W W W W W W W W M M M M M M M M M V M V V V M M M M V V V V V V V V V V M M W W M M M M M M M M M M V M
385	Nnat	M W W W W W W W W W W W W W W M M M M V M M M W M W M W W M W M M M M V V V V M M V V V V V V V V V V V V V V V M W M M M M W W W M V V I D M M V I D
386	Top1	D D D D D D D D D D D D D M W W M M V M M V V V V V V V V V V V V V V V M M M M M W M W M W M W M M M M M M M M M M M W W M M V M V M V V V M
387	Gdap1l1	D D D D D D D D D D M V V V V V V M M M M M M M M M M M M W M M W M W M W M M M V V V V V V V M W M M M M M M M M V M V M V V V M W W W
388	Zfos1	M W W W W W W W W W W W W W W W W W W W W M M M M M M M M W W M M V M V M V V V V V V V V V V V V V V M V V V V M V V M M M M M M M W M M W M V V M
389	Rnf114	I I I I I I I I I I I I I I I I I I I I I I I I I I I I I I I I I I I M W W W W W W W W W W D D D D D D D D D D D D D D D D D D D D D D W W W W W M M M M M V M M M M M M M V
390	Tshz2	D D D D D D D D D M W W W W M V M M M M M V M M M W W M M V M V V V V V V M V M V V M V M V M V M M V M M M V M M M M W W W W M M M V M V
391	Rab22a	M W W W W W W W W W W M M V M M M W W M W W M W W M W M M V I I I I I I V V M M M M M M M V M M M M M M W W M M V V V V V V V V M V M W M M
392	Vapb	M W W W M M M V V V V M M M W M W M W M M V V V V V M W M M M V M M M W M W M W W W W M W M V M V M V M V V M V V V V V M V M W W W M D D D D
393	Stx16	I I I I I I I I M V M W W M W W W W W W W W M W W M W W W W W W W W W W W W M I I I I I V V V M M M M M V M V V V M M M V M V V M W M M M M W W W W I I I I I
394	Npepl1	M M M M M M M M M V V M M M W W W W M M M V V V V V V V V V V V V V V M M W W M W W W W W W W W W W W M M M M M W M M M M V M M M M V V D
395	Gnas	D D D D D M W W W W W W W W W M M M M M M V M M V V V V V V V M V M W M M M M M M M V M M V M V M M V M M M M M M M V M M V M M M
396	Myt1	M W W W W W W W W W W W M M M M M M V M V M V M V M M M M M M M M M M M M V M M M M V M V M V M M M V M V V V M W M V M M W M
397	Polr3k	I I I I I I I I I I I I I I I I I I I I M W W W W W W W W W W D D D D D D D D D D W W W W W M M M M M V M V V V M V M M W M M W M V V V M M M W W M M M M V M
398	Zfp704	I I I I I I I I I I I I I I I I I M W M M W W W W W M M M V V V V V M M M W W W W W W W W W W W W W W W W W M M M M W W W W W W W W M M M V V V V V V V I V M M M
399	Slc7a14	M W W W M M M V M V M W M M M M M M M M M M M M W M M W M W M W M M M M M V V V V V V V M M W M M M M M M W M M M M V M
400	Pex5l	M W W W W W W W W W M V M M M V M W M M V M M M M V V M V V V V V M V M M M M V V V V V V V V V V V V V V V M M W W W W W W W W W W M W W M M M D D D D
401	Siah2	M W W W W W W W M M M M V M M M M W W W W M M M V V M V V M M V M V V V V M V M M W M W M W M V V M M M M M M M M M M M W M M V V
402	Gria2	M W W W M V V M V V M M M M M V M V M M W W M V M M M M M V M M V M W M W M W M W M M M V V M M M M V M V M I V V V V D D D D D D D D D
403	Mllt11	M M M M M V V V V M M M V M V V V M M V M M W W W W W W W W W W W W W W W W W W W W W M M V V V V V V V V V M V V M V M M V V V V M W W M M W M W I D M
404	Man1a2	M M M M W M M W M W M W W M W W W M W M W M M V I I I V V V M M M M M M M M V V V V V V V V M M W M W W W W W W W M W W W M V V M M W I I I I I
405	Mov10	D D D D D D D D D D D D M W M V V V V V V V V V V V V V M M M M M M V M M W M M W M W W M W W M M M M V M M M M M M M V M V M V V M M M M
406	Ahcyl1	I I I D M M W W W W W W M M M M D D D D D D M M M M V M M M W W W W M V M M W M M V V V V V V V V V V V V V M M W M M M M V V M M W M W M V M
407	Celsr2	I I I I I I I I I M W W W W W W W W W M M W W W W W W W W W W M W M W M M M W W W M M M V M V V V V V V V V M V M M M V M M V V V V V V V M W W W W M M V M
408	5330417C22Rik	I I I I I I I I I M V V V V M M W W M W W W W W W W D D D D D W W M M V M M V M M M W M M W M W M W M W M W W W W W W M M M V M M V V V V V V V V V V V M
409	Ugt8a	D D D D D D D D D D D D D D M V V I I I I I I I V V V V M M M V M M W W W W W W W W W W W W W W W M M V M M M V M V V M V V V V V M M I D M M M V M V M I I I I
410	Ank2	I I I I I I I I I I I I I I I I I I I I M W W W W W W W W W W W W W W W W W W W W W W W W W W W W W M M W M V I I I V V V V V V M M M V M V V M V V M M W W W W W M V V V D D D
411	Ostc	D D D D D D D D M W M M M V V M V V V M V M M W W W M M M M M V M V V V M V V M V M V M W W W M M M V M M M M M W M M M M M M M V M
412	Hadh	M W W W W W M M M M M W M M M V M V V M V M M M W M W M W W M W M M M M M M V V M M V M V M V M M M V M M M M I D M M M V M
413	Sgms2	D D D D D D D D D D D D D D D D M V V V V V V V V V V M M M V M M M W M M W M M W M M V V V M M M V M V M V M V V M V M V V V V M W M W W W M M M W
414	Prkacb	M M M M M W W W M M M M V V V V V V V V V V V V V M M M D D W W M M V M M W W W W W W W W M M V V V V V M W M W M M W M V M M W W D M M I D I I D
415	Gipc2	D D D D D D D I D I D M M M M M M M M M M M M M M V V V V V V V V V V V V M M W M M W W M M W M V M M M M M W M M W W W M M D D W I I I I I
416	St6galnac5	M M M V M M V V V V M M V M V M M W M V M M M M M V M M V M W M M W M W M W M W W M W M M W M W W M M M W M W M V M M D W I I I I
417	Pkia	I I I I I I I I I I I I I I I I I I I I I I I M M M M M W W W W W W W W W W W W W W W W W W M W W W W W W W W W W W M W M W W W W M W W I D M V V V V I I I I I V V M M M V V
418	Slc2a2	D D D D D D D D D D I D M M M M M M M M M M M M M M M V V V V V V V V V V V V M W M W M W M M M M V V M W M M M V V V V M W W W W I D M I D M
419	Kcnmb2	M M M M M W W W W W W W W W W W W W W W W W W M W M M M M M V V V V V V V V V V V V V V V V M M M M V M M M V V M W M V M M M V M M M M M M W
420	Hspa4l	M M M M M M M M M M M W W W W W M M V M M M M M M M V M V V M M M M M M M M M M V M M M M V M M W M W M M M M V M
421	Noct	I I I I I I I I I M M M W W W W W W W W W W W M W W W W W W W W W W W W W W M M M V V V M M V M V V V V V V V V V V V M V M M M W M M W W W M V V M M W W I I I I
422	Foxo1	M M M M M M M M M M M W W W W W W W W W M M M V M V M M M M V V V V V V V V M M W M W W M W M W M W M M M W M V M M V V V V V V M W M
423	Tm4sf4	I I I I I I I I I I I I I I I I I I I I I I I I I I I I I M W W W W W W W W W W W W W D D D D D D D D D D D D D D D D W W W W M V M M M V M M M V M M M M M M M M V M
424	P2ry1	M M M V V V V V V V V V V V V V M M V V M V V M V M M V M M W M M M W M W M V M W M W W W W W W W W W W W W W W W W W M V M M W W M M V M I D M I M
425	Ctso	D D D D D D D D D D D D D D D D D D D D D D D D D M W W W W W M M M V V V I I I I I I I I I I V V V V V V V V V V V V V V V V V V M M W M W M M M M M W M M W W W I I I I I
426	Ssr2	M W W M M W M W M W W W W W W W W W M M M V M V M V M V M M V M M W M W W M M V V V V V V V V V V V M M M M W M M M M M M M M M M V M
427	Krtcap2	D D D D D D D D D D D D D D D D D M V V V V V V V V V V V V V V V M M M V M M M M W M M W M M M M M V V V V M M W M W M M M V V V M W W W M M M V M
428	S100a10	D D D D D D D D D D D D M V V V M M V M M M W M M M V M V M M M M M M W M M M M V V V V V V V V V M M W M W M M M W M V V M W M M M V M
429	Txnip	D D D D D D D D D D D D D D D D D D D D D D D D D D D D D D D D D D D D D M V V V V V V V V V V V V V V V V V V V V V V V V V V V V V V V V V V V V M M V M V V M M W W M M W M V M
430	Ndst4	D D D D D D D D D D D D M M M M M M M M M M M V V V V V V V V M M M M M V M W M M M M M V M M V M M V M V V M M M W W I D I V V V V D D D D
431	Camk2d	I I I I M W W W W W W W M M W M W M M M M M M V V V V V V V V V V V M W M V M W M W M M W M W M W W W M M W M M W M W M V V V I D M M M M V M
432	Pla2g12a	M V V V V V M M M M W W W M W M M M V V V V V V V V V V V V M V V V V V V M W M V M M M M M M M M M M W W W W D D D W W W W W W W W W W W D W W W W I I I I
433	Gm43194	M W W W W W W M V M M M V M W M M M M M M M M M M M M M M M M M M M M V M V V V M M V M W M W M M M M M V M I M M M M
434	Tspan5	M M M M W W W W W W W W W W W M M M M M M M V M V M V M M V M V M M M V M M M W M M W W M V V V V I I I V V V M M W M M W M I D M M M
435	Gtf2b	D D D D D D D D D D M V V V V V M M V M V V M V V M W W W W W W W M V M V V V V V V M M V M M M M M V M M V M W W W W W M V M M V V M W M M M M M
436	Gm43861	M M M M M M M M M M M M W W W W W W W W M M M M M M M V M M M M V M V M M V M V M V M M M M M W W W M V V V I M M M M V M
437	Rps20	M W W W W W W W M M M M V V V V V V V V M M M M M M M M M M V M V M M M W M M W M W M W M M M M V M M M V V V M W W W M M W M V M
438	Car8	D D D D D D D D D D M V V V V V V V V V V V M M M M M V M M M M M M V M M M M M W W M M M W M W M V M M W M M M M M M M M W W M V V V
439	Klhl32	M V V V V V V V V V V V V M M M M V M V M M V M V M M M M W M W W W W W W W W W W W W W W W W W M M M M M M M M M M M W M V M M M V M V M
440	Fam219a	M W W W W W W W W W W W M M V M M M M M M V M M V M W M M M V M M M V M V M M V M M V M M M M V M M M V M V M W M V V V V I D W W M
441	Cntfr	M M M V V V V V V V V V V V V M V M V V M V V M V M M V M M M W M M M W M V M M W M W W W W W W W W W M W W W W W W W W M M W I D I D M I D I D M I I D
442	Hint2	I I I I I I I I I I I I I I I I I I I I I I I I I I I I I I I I I I I I I I I I M W W W W W W W W W W W W W W W W D D D D D D D D D D D D D D D D D D D D D D D W W W W M V V M V V V M M W W
443	Abca1	D D D D D D D D D D M W W W W W W W W W W W W M M M V M V M M M V V I I I I I V V V V V V V V V V V V V V V V V M W M W W W W W W W W W M V V V V V V M M M I D M M M
444	Ptpn3	D D D D D D D D D D D D D D D D D D D D D M M M V V V V V I I I V V M M M M W W W M W M M M V I I I I I I I V V M W M W M W M M V V V V V V M M M V V V M M W
445	Lrrc42	D D D D D D D D D D D D D M V V V V V M M V M M M M M V M V M M V M V M V V V V V V M V M M W W W W W W M M M M M M M M M M M M M V M V M
446	Fam159a	D D D D D D D D D D D D D M M M V M M M M M W M W W W W M M M V V V V V V M M V V M V V V M V V M V V M V M M W W M M M M V M M M M M V V M
447	Rps8	M M M M M M M M M M M M M M M W W W W W M M M M M W M M V M V M M V M M M M M M M V M M M M M M V M M M M M V M
448	Ptprf	M M M M V V V V V V V M M W M W W W W W W W W W W M W M W M M M M M M V M M M M M M V M V V V M V M V M V V M V V M W W W W W W M M M V M
449	Kcnq4	I I I I I I I I I I I I I I I I I I I I I I I I I I I I I I I I I I I M W W W W W W W W W W W W W W W D D D D D D D D D D D D D D D D D W W W W W M V M M M M M M W M V M M V M
450	Smap2	M M M M M V V V V V V V V V V V V V V M M M M W W M W W W W M W W W W W W W W W W W W W W W M W M V M M V M V M V M V V M V M M V V M M M W M M M
451	Phactr4	D D D D D D D D D D D M V V V V V V I I I V V V M M W W W W M W M M V V V V V V V V V V V V V M V V V M M W M W W W W W W W W W W M W M M M M M V M W M W M V V D
452	Sesn2	M V M W W W W W M M M V M M M V M M W M M M M M M M V V V V V V V V V M M W M W M W W W M W W M M M M W M V M M M M V M W M M V M
453	Sh3bgrl3	D D D D D D D D D D D D M V M M V V V M V M V M M M W M M V V V V M M M M M M M M M M M M M M M M M V M M V V M W M M M M V M M
454	Kdm1a	D D D D D D M W M V M V M M V M M M M V V V V V V M M V M M W W W M V M V M W W W W W W W M M V M V M V V M M M M M M M M M M M M M V
455	Rap1gapos	I M M M M W W W M M M M M M M M M W M W M W W M W M M V V V V V V V V V V M M W M M M M M M W M W M M M M V V M W M W M M M M
456	Cda	I D I V V V V V V V V V M M M M M M V V V V V M V V V V V V V V V V M W M M W W W W W W W W W M W W W W W W W W W W W W W W W W M M M M M M M V M W M M V M
457	Igsf21	M W W W W M M M V M M M V M M M M M W M W W M M M M M M V M V M V M M M M V V V V V M W W M W M W M M M M M V M M M M W M V
458	Slc25a33	M V V V V V V M M M M W M W W M W W W W W W W W W W W W W M W W M M V V V V V V V V V V V V V M M M M M M M M W W W W M M M M V V V V M M W W M V M
459	Smim1	D D D D D D D D D D M V V V V V V V M M V M V M M M W W W W W W W W W W W M W W W M W M V V V V V V V V V V V V V V V V M W W W M M M V M W W M V V M V M M V V D
460	Prdm16	D D D D M W W W W W W W W W M M W M M M M M W W W W W W M M M V V V V V V V V V V V V V M V V M V V M V M V V M V M V M D D W W W M V V M M V M M W M V
461	Chd7	D D D D D D D D D D D M W W W W W W W M M V V V V V V M M M V V V V M M V V V V V V V V V V V V V V V V V V V M M W W W W W W W W W W W W M W M W M M V V V M W M V M
462	Gem	D D D D D D D D D D D D D D M V V V V V V V V V V V V V V V V V V V V V V V V V V V V V V V V V V V V V M M M V V V M I D I D I D V V D D D D D D D D D D D D D D D D D D D D D D D D D D D D D D D D D D D D D D D D D D
463	Triqk	I I I I I I I I I I M W W W W W W W W W W W W W W W W W W M M W M W W W W W W W W W W W M M M V V V V V V V V V V V V V V V V V V V V M M W M W M W M V I I V V M M V D D D
464	Runx1t1	M W W W W W W W W W W W M V M V V V V V V V V V M M M W M W W M W M M M M M M M M M M M M M M W M V V V V V V M M M M M W M M M M V M
465	Gm11837	M M M M M M M M M W W W W W W W W W W W W W M M M M M M M V M V V V V V V V V V V V M V V V M V V M V V M M M W M M W W W W M I D V V I D M D D D
466	Fbxl4	I I I I M W W W W W W W W W W D D D D D D D D D D D D D W W W W W W M M V M M V V V V V V V V V M V V V V V V V V V V V V V V M M M M M M V M M V M M V V M W W M W
467	Dnaja1	D D D D D D D D D M M M M M W W W W W W W D D D D D D D D D D D D D D D D D D D D D D D D D W W W W I I I I I I I I I I I I I I I I I I I I I I I I I I I I I I I I I I I I I I I I I I I I I
468	Il11ra1	I I I I I I I I I I I I I I I I I I I I I I I I M W W W W W W W W W D D D D D D D D D D D D D D D W W M M V V M M M M V M M V V M V V V V M W M M V M M M W W W W W W W
469	Sec61b	M W W W W W W M M M V V V V V V V V V M W M W W W W W W W M W M W W W W W W W M M V M V V M V V V M V V V M V M M V M M M M M W W M V V V M M M V M
470	Plppr1	I I I I I I I I I M V M W W M W W M M V V M M W M M M M M M M V V V V V V V V V V M W M W W M W M M W M M M W W W W W W W W M W I D I D I I I D D D D D D
471	Fam151a	M V V M W M W W M W W M M W W W W W W W W W W W W W M M M M V V V V V V V V V V V V V M M M W M M M M M M W M W M W M M V V V V M V V I D M M V I D
472	Ssbp3	M M M W W M M V M M V M M M M M M M M M W M M M M M M M M M W W W M M M V V V V V V V M W M M M M M M M W W M M W M V M
473	Lrp8	D D D D D D D D D D D D D M W W W W W W W M V V M V V V M V V V V M V V V M V V V V V V V V V V M W M M M W W W W M M M V M M M V M V V M M W M M M M M
474	Txndc12	D D D D D D D D M M M M M W M M M M M M M M M M V V V V V V V V V V V M M W W W W W W M M M V M V V M M M W W W M W M M V V V M V V M M M
475	Rab3b	M M M M M M M M M M M M M M M M M M M M M M M M M M V V V V M M M W W W W W M M M M M W M V M M M M M M M M V M
476	Tmem53	D D D D D D D D M W W W W W W W W W W M M M M V V V V M M M M M V M V V M V V V V V V V M V M M M M M M W M V V V M M M M V M M W M M M V M
477	Col9a2	D D D D D D D D D D D M M M V V V M V V M V V V V V V V M W M M W M M M M M M M M M M M W W M M V M M M M M V M M V M M W M W W M V V V
478	Sfpq	M W W W M M W W W W W W M W W W W W M W W W M W W W W W W W W M W M V V I I I I V V V V V V V V V V V V M M V V V V V V V M M W M M V M M M M W M W M V V V M
479	Stmn1	D D D D D D D D D D M V V V V V M M V M M W W W W W W M M W M W W W M W W W W W M M M V V V V V V V V M V M V M V V M V V V M V M M V M V M M M M M V
480	Rap1gap	D D D D D D D D D D D D D D D D M V M M V M M M V V V V V V V V V V M M M W M M W W W W W W W M M M M M V M V M M M M M V M M V V V V V V M V V V M
481	Ece1	M M M M M W W W W W W W W W W W W W M M M M V V V V V V V M M V M M V M M M M M M M M M M M M V M M V M V V V V V M W M W W W M M M V
482	Camk2n1	D D D D D D D D D D D D M V V V V V V V V M M V V M V M V M M V M V M M M W W W W W M M M M M M M M M M V V M M M M M M M V M M M M M
483	Mfap2	D D D D D D D D D D D D D D D D D D M W W W W M V V V M M M M M M V M V V M V M V V V V V V V V V V V V V V M M M M M W M M W W M V V M V M M M M V V D
484	Mad2l2	M W W W W M M M M M V M V V M V M M W M W W W W W W W M M M M M V V M V V V M V M M W M M V M M V M M M V M M M W M V V V V M W W M W
485	Casz1	D D D D D D D D D D D D M V M M V V V V V V V M V M M M M V V V V V M W W W W W W W M M M M V V V V V V V V M W W M W M W M V M M M V M W W M M M V M
486	Rere	M W W W W W W W W W M V V M V V V V V V V V V V V V V V V V V V V V V M M M M W W W W W W W M M M M W W M W M W M M M W M M M M W W M W W M W W W I I I I I
487	Acot7	I I I I I I I I I M W W W W W W W W W W M M W W M W M M M V V V M V M M M V M M M M M M V V V V V V V V M M M W W W W W W W M M W M W M V V V M W W W
488	Gnai1	M V V V V V V V V V V M M W M W M M M V M V M V M M M W W W W W W W W W W W W M M M W M W M M M V M M V M W M M M M M M M M M M V V M
489	Mnx1	M V V V V V V V V V V V V V V V V V V V V V M M M M W W W W W W W W W W M M M W W W W W W W W W W W W W W M M V M M M V M M W M M M W M M M V V V M M M
490	Lrpap1	I I I I I I I I I I I I I I I I I I I I I I I I I I I I I I I I M W W W W W W W W W W D D D D D D D D D D D D D D D D D D D D D W W W W W M M M M M V V M W M V M M V V M M M
491	Sorcs2	I I I I I I I I I I D W W W W W W M M W W W W W W W W W W W W W W W M V V V V V V M M M M M M M M M M V V V V M M V M W M W M M W M M V V M I I I D I D I D
492	Wfs1	D D D D D D D D D D D D D D D D D D D D D D D D D D M V V V V V V V I I I I I I I I I I V V V V V V V I I D I D I D I D I D I D I D M M M M M M M W M V V M W W M V M M V M
493	Ugdh	I I I I I I I I I I I I I I I I I I I I I I I I I I I I I I I I I I M W W W W W W W W W W W W W W W W W W W W W W W W W W W W W D D D D W W W M V M V M V M M W W W M W M W M I I I I
494	Kctd8	M W W W W W W M M V M M V M W M M W M M V M M M M W M V M W M M M M M M M M M V M V V V M V V M W M V M M M M M I D M V V M W D
495	Ociad2	D M M M M M M M M M M M V V V V V V V V V V M V M V V M V V M M W W W W W W W W M M W W W W W W W W W M M V M M M M M M V M M M W M I I V D
496	Cnot6l	D D D D D D D D D M W W W W M M V M V M M M V M V V V V V V V V V M V M M W M W M W W M M M W M M W M M M V V V V V V M W M W M M M M M V V M
497	Plac8	M M M M W M M M M M M M M V V V V V V M V V V M V V V M M M M W W M W W M W W W W W W W W M W M W M W M W M W W M M V V V I I V M M M V M
498	Nkx6-1	D D D D D D D D D D D D D D D M W M V V V V M V M V M M V M M V M V V M M V M M M M V M W W W M M M M M M M M M V V V M V V V M M M M V M
499	Miat	M W W W W W W W W W M M V V M V M M M M M M M M M W M W M V V V V I V I V V V V V M W W W M W W M W M M W M M M M V M M V M M W M M V V M
500	Sez6l	M W W W W W W W W W W W W W W W W W W W W W W W W W W M M W M M M V M M V V V V V V V V V V V V V V V V V V V M V V M V V M M V M M V M V M M W D D M M V V V M
501	Atp2a2	M V V V V M M M M M M W M M M M M V V M V M V V M V M M M V M M V M W W W W W W M W M M M W M W W M W M M W M W M V M W M M I I I D
502	Cdk2ap1	I I I I I I I I I I I I I I I I I I I I I I I I I I I I I I I I I I I I I M W W W W W W W W W W W D D D D D D D D D D D D D D D D D D D D D D D D W W W W M V M M M M V V V M W M M W
503	Ubc	M W W W W W W W W W W W W W D D M M W W M M I I I V V V V V V V V V M M V M V V V V V V V M M M M W W M W M M V V V V M M M W M M W W W W M W M V V M M
504	Auts2	I I I I M W W W W W W M M W M M W W W W W W W D D D D D D D D D D D D D D D W W W W W W W W W W W W D W W W I I I I I I I I I I I I I I I I I I I I I I I I I I I I I I I I I I I I I I I I I I I I I I I I I
505	Pdgfa	D D D D D D D D D D M W M M W M W M M M V V V V V M V M V M M M M M W M W W M W M M M M M V M W W M V M M M V M V M V M M M V V V I I I I
506	Ttyh3	D D D D D D D D D D M V V V I I I I I I I V V V M M W M M M V V V V V M W M W W W W W W W W M W M M M V M V M M M M W W W M M M V V V V V M M M M W M
507	Mmd2	D D M W M M W W W W W M W W M W M V V V V V V V V V V V M M M M M V M V M M M V V M M W W M W W M W M W M M M W M M M M M V V M M M M V
508	Actb	D D D D D D D D D D D D M M M M M M M M M M M M M M M M M M M M M M V V V V V V V V V V V V V M M W M W M M W M M M M V M V M M M
509	2210019I11Rik	I I I I I D I D I D M M M M M M V V V V V V V M M V M V M V M V V V M V M M M W W W W W W W W W W W W W W W W W W M M M W M M M W M M V M W W W I I I I
510	Slc7a1	I I I I I I I I I I I I I I I I M W W W W W M M W W W W D W W W W W W W W W M W M W W W W M M M V V V V V V M W M M V M M M M W M V V V I D I D M M M M V V D D
511	Sri	D D D D D D D D D D D D D D D D D D M W W M V M V M V V V V V V V V M V M M V M M M M V V V M M M M M V M M V M V M M V M M M M M M M M V M
512	Pclo	D D D D D M W W M V V M V M V M M M M W M M M I D I D I D I D I D M M M M M M V V V V V V V V V V V M W W M W W M W W W M W W W M M M V V V V V V D D D
513	Psmc2	M W W W W W W W W W W W M V M V V M V V V M V V M M M W M M W M M W M M M V M M V M M M M V M M M M M V M M M M M V M V M W M V M
514	Dpp6	M M M M M M M M M M M M M M M M M V V M W M M M M M M M M W M M M M M M M M M M W M V M M M V M W D W W W W I I I I I
515	Drc1	M V V V V V V V V V V V M M W W W W W W W W W W W W W W W W W W W W W W W W W W W W W W M M V V M V V M V V V V V V V V V V V M M V M M M W M M V M V V I D M M V M
516	Kcnk3	M W W W W W W W W W W W M V M M V M M V V M V V M V M W W W W W W W W W W W W W W W W W M W M M W W M V M M M V V V M M M I I I I I I I I I I I I I I I I I I I I
517	Atraid	M V V V V V M M M M M M M W M M M M V V V V V V M V V M M W W W M V M M W W M W W M W M W M W W M W M W W M M M V M M M W M M M M V
518	Gm1673	M W W W W W W W W W W W W W W W W M M W W M W M M V V V V V V V V V M V M M W M V V V V V V M M W M W M M M M M V V V V M V M M V V M W M M M W M V
519	Lias	I I I I I I I I I I I I I I I I I I I I I I I I I I I I I I I I I I I I M M M M M M M M M I D W W W W W W W W W W W W W M W W W W W W M W W W W M M W W D D D D D D D D W W D
520	Paics	I I I I I I I I I I I I I I M W W W W W W W W W W W W W W M M V M V M V M M W W W W W W M M W M M M V M M V M M V M V M V M M V V M W W W W M M M M V
521	Parm1	M M M M M M M M M M M M M M M W W W W W W W W W W W W W W W W W W M M V V V V V V V V V V V V V V V V M M V M W M M M M W M V M V M M V M M
522	Shroom3	D D D D D D M W W M M M V M M W W M M M V M V V V V V V V V M V M V M W W W W W D D D D D D W M M V M V M V V V V V M V M V M M M V M M M M M M
523	Mrpl1	M M M W W W M W M M M M M W M V M W M M W M M M W W W W W W M M M M M M M M M V M V M M V M M V V M V M V M V V M V V M M W I I
524	Spp1	D D D D D D D D D M W W M M V M V M V M M M M V M M M M V M M M V M M M M M M M W W M W W M W W W W M M M V V V V V V V V V V V V V M M M
525	Ttc28	D D D D D D D D D D D D M M M V M V M M M M V M M M M W M V V V V V V M M M M M M M M M V M M M M V M M M M M M V V M W M M V M
526	Tpst2	D D D D D D D D D D D M V V V V V V V M M M M M M W W W M M V M V M M M M M M M W M W W M W W W M M M V V V V V V V V V V V V V M W M W W M M M V
527	Rplp0	M W W W W W W W W W W W W W W W W W W W W W W W W W M V V M V V V V V V M M M V M V V V V V V V V V V V V V M M M V M M V M M M V M M V V M W W M M V M W M
528	Cit	M W W W W W W W W W M M M M M M M M M M M M M M M W M M M M M V M W W W W M V M V M V V V V V M V V V V M M M W W D I D M W W I I I I I I I
529	Taok3	I I I I I I I I I I I I I I I I I M W W W W W W W W W W W W W W W W W W W W W W W W W W W M M W W M W M M W M W W M W W W W W W W W W I I I I I I I I I I I I I I I I I I I I I I I I I
530	Tesc	I I M W W W M M W W W W W W W W W W W W W M M M V V M V V V V V V V V M V V M W D D D D D D D W M M M V V V V M V M M W W W W M V V V V V V V V V M M M M V M
531	Med13l	I I I I I I I I I I I I I I M W W W W W W W W W M M W W W W W W W W W W W M M M V V V V V M V M V M M V V V V V M M W M M M M M W W W W M M I D M M V M D D
532	Aacs	D D D D D D M M M M M V V V V V V V V M V M M M W W W W M W W M W W M W W W W M W M W M M V M M V V M V M M M M V V V V V M M M M V V M M M
533	Gbas	I I I I I I I I I I I I I I I I I I I I I I I I M W W W W D D D D D D W W M M M V M W W W W W W W W D D D W W M M V M M M W W M W W M W M V V V V V V M W I D M M M W
534	Mlxipl	M M M M M M M M W M W M M W W W W W W M M V M M M V M M V M V M M M W M M M M V M M V M M M M M W M W M M V V V V M M V M
535	Fscn1	D D D D D D D D D D D D D D M V V V V V V M M V M M W M V V M M M M W M M M M M V V V M V V M V M M V M M M M M M M W W M M W M M V V V M
536	Pdx1	M M M M M M M M M M M M M M M M M M M M M M M M M W W W M W M M M M V M M M M V M M M V M M M M M M M M M V
537	Sgce	I I I I I I I I I I I I I I I I I I I I I I I I I I I I I I I I I I I I I I I I I I M W W W W W W W W W D D D D D W W W M M M W W W W M W W W W W W W W W W W W W W W W W W W D W M M M
538	Pon3	D D D D D D D D D D D D D D D D D D D D D D D D D D D D D D D D D D D D D D D D M V V V V V V V V V V V V V V V V V V V V V V V V V V I I I V V V V V V V V V V V V V M M W M M W W W M I I
539	Pon2	D D D D D D D D D D D D D D D D D D D M V V V V V V V V V V V M M M M W M V V V V V V V V V V V V V V V V M M W W W W W W W M M M W M V M V M V V V V I I V D D D D D D D D
540	Ica1	M W W W W W W W W W M M M W W W W W W W W M W M V V V V V V V V V M M M W M W M M M M V V V V V M V M M V M M M M V M V M M V M M V M M M M
541	Fam3c	D D D D D D D D D M V V M M V V V V V V V M M W W W W W W W W M W M W M W W M M M M M V V V V V M M M M M M M M V M M M V V M V V V V M M M M
542	Pax4	D D D D D D D D D D M W M M M M W M M M M M M V M M M M M V M M M V M M V M M V V V V V V V V M M M W M M M V M M M M M M M M
543	E330009J07Rik	D D D D D D D D D D D D D D D D D D D D D D D D D M V V V V V V V V V V I I I I I I V V M M W W W M M M V V V V V V V V V V V V V V V V V M V M M W W W W W W W W D M M M V M
544	Ezh2	D D D D D D D D D M V V V V M M M M M M V I I I V V V V M M M V M V V M M M W W W W W W W W M W W W M M M M M M V M M V M V V V M M M M M M
545	Pdia4	M V V M M W W W W W W W W W W M M M W M M V V V V V V V V V M M M V M M V M M V M M M M V V V V M M M W W W W W W W M V V M M W W W M M M V M
546	Tmem176b	D D D D D D D D D D D M M M M M M V V M V V V V V V V V V V V V V V V V M V M V M W W W W W W W M M W M W W M W M V M M M M M M V M M I D M M M M
547	Nod1	M M M W W W W W W W W W M W M M M W M M W M M M W M W M W W M M V V V V V V V M M M V V V V I I I I I I I I I M M M M W W M W W W W W M M M V V V
548	Crhr2	M W M M M V M V M M M M M V M M M M W W W W W W W W W W W W W W W W W W W M M V V V V V V V V V V M V V M V V V V M M V M M V V M W W M I D W W D I I I
549	Nt5c3	I I I I I I I I I I I I I I I I I I I I I I I I M M M M W W W W W W W W W W W W W W W W W W W W W W W W W W W W W M M V V M V M M M M W W M W W M M W W M I I I I I I I I
550	Nap1l5	M W W W W M M V M M V M M M M M M M M M M M M M M M V M M M M M M M M M V M V V M M W M W M M M W M M M I D M V M M
551	Hpgds	M W M M M M M V M M M M V M M V M M W M M V M M M M V M W M M M M W W M M M W M M V M M W M M M W W W D I D D D I D I I I I I I I
552	Gadd45a	I I I I I I I I I I I I I I I I I I I I I I I I I I I I I I I I I I I I I M W W W W W W W W W W W D D D D D D D D D D D D D D D D D D D D D D D W W W W W W M M M M M M V V M W M V V
553	Tmsb10	M W W W W W W W W W W W W W W M M M M W M M M V V V V V V V V V V V V M M M W W M M M M M V V M V V M M M M W M M M M M V M M M M M V M
554	Tet3	D M W W W W W W W W W W W W W M V V M M M M W W M W W W M W W M V I I I V V V V V V I I I I I I I I I V V V M M M M M M M W W M V V M M M M M V V D D D D D
555	Anxa4	M W W W W W W W M V M V V V V V V V V V V M M M W M W M W W W M M M M M W M W M W M M M M V M V M M M M M M V M M M M M M M M M V
556	Rab7	D D D D D D D D D D D M M M M M M V V M W M M M M V V V V V V V V M M W M W M M W M M M V M M V M M M M M M W M V V M V V M M W M V M
557	Sec61a1	M M M I D I D I D I D I D I D M M M M M V V V V V V V V V V V M W M W M W W W W W W W W W W W W W W W W W W W W W W W W M M M V V V V V V V V V M V V V V V M M V I D
558	Ghrl	I I M V V V V M M M W W W W W W W W W M M M M M V V V V M M M M V V V V V V V V V V V V V M V V M W W W W W W M M V V M W W I D W W W W W W W I D M I D W W W M
559	Gapdh	D D D D D D D D M W W W W W W W M M V M M V V V V V M V V V M M M M W M M M W M M M V V V M V V V M V M V M M V M W M M V V M W W W M M M V M
560	Cd9	D D D D D D D D D D D D M W W M M V V V V V V M M M M M M M V M M V V V V V V V M M M M W M W M M V V V V M M M M W M V M M W W M M M M M
561	Ccnd2	D D D D D D D D D D D D D D M M M M M V V V V V M M M M M W W W M M M M M V M V V V V V V V V V M M W M M W M M W W M V V V V M M M V M M V M
562	BC048546	M M M M M M M M M M M W W W W W W W W W W W W W W W W W W W M M V V M M V V M V V V V V V V V V V V V M V M V M M W M V M M M M M M M M M V
563	Eps8	D D D D D D D D D D D D D D D D D D D D D D D D D D D D M W W W W W D D D D D D W W W M M M V V V V V V V V V V V V V V V V V V V V V M V M V V V V V V V V V V V V V V V V V I V M M V
564	Peg10	M V V V V V V V V V M M V V V V V M W M W W M M M M W W W W W W W W W W W W M V M M W M M W W M M V M V M V M M W M V M M M I D M D M M W M V V
565	Ppp1r9a	I M W W M M M W M W M W W M W W W M M W M M W M W W M M M W W M W M W M M V V V V V V V V V V V V V M V V V V M V V V V M M W W M W M M D W M M
566	Asb4	M M M M M M M M M M M M M M M M M M M M M M M M M M V V M W M W M W M M M M V M M W M V M M M W I D I D I D M W M I I
567	C1galt1	M W W W W W W W W W W W W W W W W M M M W W W M W M M V V V V M M M M W W W W W M M M V V V V V V V V V V V V V V V V V V V V M W W W W W M V V I I V I D M M M V
568	Nxph1	M M M M M M M M M M M M M M M M M V V V V V V V V V V V M M W M M W M W M W W M W W M M W M V M V M V M M M W W W W W D W I D I D I V D
569	Foxp2	M W W W W W W W W W W W W W W W W W W W M M M W M W M W M M V V V V V V V V M W M W M M V I I I I I I I D M M M W M M V V V V M M V V V V M M I M V M M
570	Tes	I I I I I I I I I I I I I I I I I I I I I D M M W W M V M W M M W W W W W W W W W W W W W W W W W W W W M W M W M I I I I V M M W M M M M M M M M M M V M W
571	Ptprz1	M W W W W M V M V M V M W M M M V M V M W M M M M M M M M M M M M W M M M M M M M M V M W M M M M I D I D I D M M D W I I I I
572	Arf5	D D D D D D D D D D D D M W W W W W W W W W W W W W W W W W W W M M V V I I I I I I I V V V M M W M W M M V V V I I I I I V V V V V V V V V V V V V V V V V V V V M M D D D D D D D
573	Npy	M V V V V V V V M M W M W M M V V V V M M M M W M M M M M M M W W W W M W M M M W M M M M M M W M M W M M W W M M M V I D I D V I D
574	Mpp6	I I I M W W W W W W W W W W W W W D D D D W W W M M M W M V M M V M M V V V V V V V M V V V V V V V V V V V V V V M M M V M V V M M I D M W W W W W W W D M V I D D
575	Gars	M W W W W W W M M M V V M M W W M M M M M M M M M M M M M M M M M V M M V M V M V M V M V M M V V M M M M W W M M W M V M
576	Fkbp9	D D D D D D D D D D M M M M V V V V V M M W M M M M W M W M W M W W M W W M M V V V V V V V V V V V V V M M M M W M M M V M M M W M V M M M
577	Gng12	M W W W W W W W W W W W W W W W M M M W M M V V V V V V V V V V V V M M M M M M V M W M V M M M M V M M V M M M M M M M M M M M M V M
578	Nagk	M W W W W W W W W W M M M M M M M M M M M V V V V V V V V M V M V V V V V M W M W W W W W W W W W M W M M M V M V M M V M M M M V M V M V M
579	Rpn1	M M M M M M M W W W W W W W W W W W W W W W W W W W W W W W W W M M V M V V V V V V V V V V V M V V V V V V M V V V M V M V M M V M M W M M M V M M V M
580	Slc6a6	I I I I I I I I I I I I I I I I I I I I M W W W W W W W W W W D D D D D D D D D D D D D W W W W W W W W W W W W M M V M M V V M M M M V V V V V V M M V V V V V M M M V M
581	Itpr1	D D D D D D D D D D D M W W W W W W M M M M M V M V M V V V V M V M M M M W W W M M M V V M V V V V V V M V V V V V M V M V V V M W I D M I D M V D D D D
582	Jagn1	M V V V V V V V V V M M W W W W W W M W M M W M M W M W M M M W M M M M W W W W W M M M V M V V M V M M M M M M M M V M V M V M M M
583	Creld1	M W M M W M M W M M M M M W W W W W W W W W W W W W W M W W W W M M M V M V V V V V V V V V V V V V V M V M V M M V M V V M V M M V M M W M M M
584	Irak2	D D D D D D D D D D D D D D I D M M M M M M M M M M M M M V V V V V V V V V V V V V V V V V V M M M W M W W W W W W W W M W M W W M W W M I I I I I I I I I I
585	Lpcat3	I I I I I I I I M W W W W W W W W W W W W W W W W W W M M M V V M V V V V V M V M M M M W W M W M W M W M V V V V V V M M M M M V V V M W M W M W M V M
586	Tmem238	M W M M M M M W W M M M M M M M M W W W W W W W M M V M V V V V V V V M M M W W W W M W M M M M M W W M M M V M V V V V V M V M V V V D
587	Zim1	I I I I I I I I I I I I I I I I I I I I I I I I I I I I I I I I I I I I M W W W W W W W W W W W D D D D D D D D D D D D D D D D D D D D D D D W W W W W W W M M M V V V V V M M W M V M
588	Peg3	D D D D D D D D D D D D D D M V V V V V V V M M M M M M V V V V V V V V V V V M W M W M W M W W M W M M M M M W M W W W W W M M V V V V V V V M M M M V
589	Calm3	I I I I I I I I I I I I I I I I I I I I I I I I I I I I I I I I I M W W W W W W W W W W W W W W W W W W W W W W W W W W W W W W W W W M M M M W M M M V V M M W M W M V M M
590	Foxa3	I I I I I I I I I I I I I I I I I I I I I I I I I I I I I I I I I M W W W W W W W W W W W W W W W W D D D D D D D D D D D D D D W W W W W M M M M M M M V M M M M M V M M
591	Vasp	D D D D D D D D D D M V V V M M M M M M W M M V M V M M W M W M W W M W M M M V V V V V V V V V M M M M M M M M M M M M V V M M M M
592	Pld3	D D D D D D D D D D D D D D M V V V V V V V V V M M M M M V M M M M W M M M M V M M V M M M M M V M V M V M V V V V V V I D V V M W M W W W D D D D
593	Spint2	D D D D D D D D D D D D M M M V V M V M W M W M V V V V V V V V V V M M W M W M W W W M W M M V M V V M M V M M M M M W M M V V V V V M M M W M
594	Aplp1	D D D D D D D D D D D M W M M V V M V M M M M M M V M M V M M V M M V M M V M M M M M W M W M M V V V V V V M W M M V M M M M W M V
595	Ffar2	D D D D D D D M W W M V V V V V V V V V V M V V M M M W W W W W W W M W M W M M W W M W W W W W D D D D D D D D D D W W W W I I I I I I I I I I I I I I I I I I I I I I I I I I I
596	Usf2	M V V M M W W W W M M M M M M M M V V V M W W W W W W M W M M M M M M M W M W M W W M M W M M W M W M V V V V V V V V V V V V M M M V M
597	Gramd1a	M W W W W W M V V M V M M W W M W W W W W M M V V V V V V V V V V V V V M M W M W W W W W W W M W M V V V V V V V V V M M W W W M W M M W M V I M W M M M
598	Chst8	M M M V M V V M V M M M V M M M M M M M M M M M W M W W W W W W W M W M M M M M M M V M M M W M W M M V V V V V M M M M M
599	Prr12	D D D D D D D D M V V V V V V V M M V M M W W W W W W W W M M M M M M M M M V V V V V V V V V V V V M M M W M W W W W W W W W W W M M M V M V V V V M V V
600	Prrg2	M W W W W W W W W W W W W W W W W W W W W W W M M M M V V V V V V V V V V V V V V V V V V M V M M M M M M M M M M M M M M V V V V V M W W W M M M V M
601	Rps11	M V V V V M M M V V M M W M M M M M M M M M W W W W W M W M M W M M M M M M M M M V M M M M M M M M M M M M M M V M
602	Sult2b1	D D D D D D D D D M M M V V V M V M M M M W M M W M W M M W M M W M V V V V V V V M M M M M M M M M V M M M M V M M M M V V V M W W
603	Cyth2	D D D D D D D D D D D M W M M M M W W W W W M M V M V V V V V M V V V M V M V V M V M V M V V M V M M W W W M V M M M M M M M M M V V M M M
604	Abcc8	M V V V V V V V V M W W W W W W W W M W M M M W M W W W W W M W M W W W W W M M M V M V V V V V V V V M V M V M V M M M M M V M M M W M M M V M
605	Ush1c	M W W W W W W W W W W W W W W M M M M M M W M W W W W M M M M V V V V V V V V V V V V V V V V V M M W M M M M V M M M M M M M V M M M V M M
606	Arrdc4	I I I I I I I I I I I I I M W W W W W W W W W W W W W W W W D D D D W W W W M M V M V V V M V V V V M V M M M M W M W M W M M M V V V M V M M M M M M V M
607	Mctp2	D D D D D D D D D D M V V V V V V V V V I I I I I I I V V V M M W M V M W W W W W W W W W W W W W W M M V M M M M M M M M V M M W M M V V V M I D V I D M I D
608	Chd2	D D D D D D D M W M M V V V V V V V V V M M M V M V V M V V V V V V V V V V V M V V V V M V V M V V V M M W W W W W W M W W W W W W W W W W D D W W W W W W M M M M
609	St8sia2	I I I I I I I I I I I I I I I I M W W W W W W W W W W W W W W W W W W W W W W W W W M M M M M V M V M V V M M M M V V V M M M M M M M M M V M M V M M
610	Anpep	D D D D D D D D D D D D D D D D M M M V V V V V V V V V V I I V V V V M V V M V V V M M W M M M M M W W W W W W W W W W W W W W W W W M M V V M V V V V M V V I V V V V
611	Idh2	M W W W W W W W W W W W M M M V V V M V V M V M V M M M W M W M W M M M M M M M M W M M W M M V V V V V V V V V V M W W M W M M V V M M M
612	Iqgap1	I I I I M M M W M M M M V V V V V V V V M V M V V M W W W W W W W W W W W W W M W M W M W M W M W M M M W M M W M W W M W M V V V V V V V M M M V V
613	Homer2	M W W M M V M V M M W W W W W W W W M M M M M M W M V M M M M M W M M M V M V V V M V M V M M V M V M M M M W W M W M M V V V V M
614	Hdgfrp3	D D D M M M M M M M M M M M M M M M M M W M M M M M M M M W M M M W M V M M M M M V M M W M V M V V M V M M M V M
615	Apbb1	M W W W W W W W W W W W W W M M M M M W M M V V V V V V M M M W W M W W M M M V V V V M V V V M V M M V M M V M M M M M M V V V M M W M M
616	St5	M V V V M M W W M W W W M W W M M W M M M M M W W W W W W W W W W W W M M M W W M W M V V V V V V V V V V V V V V V V V V V V M M V V M W M M M W M M
617	Galnt18	I I D I V V V V V V M M W W W W W W M M V M M V M M W W W W M M M M M W M V M M M M M M M W W M W W M V V M M M M M I D I D M V M I D I V D
618	Gde1	M M M M M M M M M M W W W W W W W W W W W W W W W W W M V V V V V V V V V V V V V V V V V M M M M W W M M M M W M M M W M M M V V V V M M V V D D
619	Gga2	D D D D D D D D D D D D D D D D D D D D D D D D D D D D D D D D D D D D D D D D D M W M M V V V V V V I I I I I I I I V V M V V V V V V V V V V V V V V V V V V V V V V V V V V M W W W I I I
620	Oat	D D D D D D D D D D D D D D D I D M M M M V M V V V V V V V V V V V V M M M W W W W W M M M V V V V V V V V V M M M W W M W W M M M M M M V M M M V M
621	Ifitm2	M M M M M V M M W W W W W W W W W W W W W W M M M M M V V V V V V V V V V M M M W W M M M V M M V M M V M M M M M M M M M M M V M V
622	Sct	D D D D D D D D D D D M V V V V V V M M M W M M M M M M W M M M V M W M W M W M M M V M V V V V V V M M M V V V M V M M M W W M M M W M V
623	H19	M W W W W W W W W W W M M V V M V V V V V M V M M W M W W M M M M M M M M W M M M M M M M M M M M M W M M V V V V M M V V V M M M
624	Ins2	M M M M V V V V V V V M M M M M M W W W W W W M W M M W M V M V M V M M M M W W W W W W W M M V V V V M M M M M M W M M V M I D M V I D
625	Rps5	M M M M M W W W W W W W W W W W W M V M W M W W M W W M W M W M M M V V V V V V V V V V V V V V V V M M M M V M M M M M M M M M M M M V M
626	Ech1	M M M M W W W M M V M M W M M W W M W W W W M W M W M M W M M M M V M V M M M W M M M V V V V M V V V M M V M M M V M W M V V V M
627	Ppp1r14a	D D D D D D D D D D M M M V V V M V M V M M M W M M W M M M M V V V V V V M M W M W M M M M M M M M V M M M M M V M V M W M M V M
628	Clip3	D D D D D D D D D D D D D D D D D D D D D D D M M M I I I I I V V V V V V V V V V V V V V M M W W M W W W M W W W M V V V I I I I I I I V V M M M W M M M M W W M V V V
629	Prodh2	I I I I I I I I I I I I I I I I I I I I I I I I I I I I I I I M V V V V V M M M M V V M M V M W W W W D D D D D D D D D D D D D D D W W W W W W W W W M M W W W W W W M D D D D D
630	Tead2	D D D D D D D D D M M M M M V V V M V M M M M V V M M W M M M M M M V M M M M M M M V M M M M M M M M M M M V V M W M V M
631	Vimp	I I I I I I I I I M M M M M M W W W W W W M V M M M V M V M V V V V V V M M M M W W M W W W W W M M M M M W W W W W W M W M M M M V M I D I V D
632	Igf1r	M W W W W W W W W W W W W W W W W W W W W M V M V M V M V V M V M V V V V V V M V M M M M M M M W W W W W W W W W W W W W W W I I I I I I I I I I I I I I I I I I I I I I
633	Isg20	M W W W W W W W W W W W W W W W W W W W W M M M M M M M V V V V V V V V V V V V V V M V V V M V M V M M V M M M M W M M V M M W M M M M M V M M
634	Abhd2	I I I I I I I I I I I I I I I I I I I I I I I I I I I I I I I I I M M M M M M V V M V V M W W M W W W W W W W W W W W W M W W W W W W W W W W W D D D D D D D D D D D W W M V V D
635	Mesdc2	D D D D D D D M W M V M V M V V M V V V V V M V V V V V V V V M V M W W W W W W W W W W W M M M V V V V V V V M W W M W W W M W W W W M W W M W W W M I I I I I I I I
636	Pde3b	D D D D M V V V V V V V V V V V V V M M M V M M M W W M M M V M V V M M M W W W W W W W W W W W W W W W W M M M V V V M M M M W W M M W W M I I I I I I
637	Nucb2	I M W W W W M M W W M M W M M W W W W W W W W W W W M V M V V V M V V M V M M W W M V V V V V V V V V V V V V V M M M M W M M V V M W W W W M M M V M
638	Sbk1	I I I I I I I I I I I I I I I I I I I I I I I I I I I I I I I I I I I I I I I I I I I I I I D D D D D D D D D D D D D D W W D D D D D D D W W W W W W W W W W W W W W W W W W W D D D D D I D D D I I I I I
639	Inpp5f	I I I I I I I I I I I I I I I I I I I M V V V V I I I I V V V V V M M M M V V M W W W W W W W W W W W W W W W W M M W W W W W W W W W W M M M W W W I D M M W W W M V D D D
640	Plekha1	I I I I I I I I I I I I I I I I I M M M D D D D W W W M M V M M W W W W W W W W W W W W M M W M M M V M W M W M M M M M W M M M V M V V I V M W W W I I
641	Glrx3	I I I I I I I I I I I I I I I I I I I I I I I I I I I I I I I I I I I I I I M W W W W W W W W W W W W D D D D D D D D D D D D D D D D D D D D D D W W W W W M M W M M M M V M M V M
642	Tssc4	M W W W W W W W W W W W W W W W W W W W W W M M M M M W M M V V V V I V V V V V V V V V V V V V V V V V V M V V M V M W M W W M W M M W M W M M M V M M V M
643	Fam155a	M W W W W W W M M M M M V M M W M M M M M W M M W M W M W W M W M W M W M M V V V V V V V V V M M M V V M M V M W M V V V M I D M M M
644	Bag4	I I I I I M W W W W W M M W M M V M V V V V V V V M M M W M W M M M M M V M M W W W W M M V V M W W W M M W M M W M W M M V V V V M M W W M
645	Rbpms	M M M W W M M M M M M W M W W M W M W W M W W M M M V M W M W M M V V V V V V M V M M V M V M V M M M V M M M M V V M M M M W W
646	Tenm3	I D I D I D I D I D I D I D M M M M M M M M M M V V V V V V V V V V V V M W M M M M W W W W W W W W W W W W W W W W M V M V M V M M M V V I D I D V V V D D D
647	Cpe	M M M M M M M M W W W M V M V M W W M M M M M M M M M W M M M M M M M M M V M M M V M M M M M M M M V V V M M M W
648	Msmo1	I I I I I I I I I I M V V V V V V V M M W W M W W W W W W W W W W M W M M M V V M M W W M W W W W W M M M W M M M M W M M W M V M V V M M M M V M
649	Rpl18a	M M M M M M M M M M M M M M M M M M M M M M M V V M M M W W M W M M M W M M M V M M M M M M M M M M M M V M
650	Tecr	D D D D D D D D D D D D M M M V V V V V M V M M M M M M M M M M V M V M M W W M M V V M M V M M V M M M M M M M M M W M M M V V V
651	Calr	D D D D D D D D D D D M M M V V V V V V M M W M W M M V V V V M M M M W M M M M M M M M V M M M W M M V V V V V V V V M W W W W W M M M V M
652	Vps35	I I I I I I I I I I I M M M W W W W W W W W W W M M V M M M W W W M M M M M M W W M W W W W M M V V V V V V V V M M V M M V V M W W W W M I D M M M
653	Itfg1	D D D D D D D D D D D D D D D D D D D D D D D D D D D D D D D D D D D D D D D D D M V V V I I I I I I I V V V V I I I I I I I I I I I I I I I V V V V V V V V V V V V M M M M W M M V M
654	Tox3	D D D D D D D D D D D D D D M V V V V V V V V V V V V V V V V M M W W W W W W W W W M M M M M M M M M M V V V V V V M M M W M V M M M M M M V M M M
655	Kifc3	D D D D D D D D D D D D I D I D M M M M M V V V V V V V V V V V V V V V V M M M W W W W W W W W W W W W M M V V M V M V V M V M M M M M V M M M M M V M
656	Cotl1	D D D D D D D D D D D D M W W W M M M V M M V M V V M V V V M V M M M M M M V V M M V M M M V M M M V M M M W M M M M M V V M M V M
657	Galns	D D D D D D D D D D D D D M W W W M M V M V M V V M M W W W W W W W W M V V M V M M M M V I I I I I I I I I V M W M W M M W M M V V V V V V V V V M M M M
658	Mcf2l	M V V V V V V V V V M M W M W M M M V M V V M V V V M V V V V V V V V M M M M M W W W W M V M V M M V M W W W W D D D D W W W W W W W W W W W W M M M M
659	Mboat4	M W W W W W W M V M M M V M W M M M M M M M M M M M M W M M M V M V V V M V M M M M W W W W M V M M M M M V V V V M M M M M
660	Mfhas1	M W W M M W W W W W W W M W W W M M V V V V V V V V V V M M W W W M M M M M M V M M M V M W W W W W M M V M M M V V V V M V V V M M V I D M M D
661	6430573F11Rik	M W W W W W W W W W W W W M V V M V V V V V V V V M V V V V V V V V V V V V V V V V M M I D D D D D D D W W W W W W W W W W W W W W W W W M I D I D I D M M M M V V I I I I I I I
662	Tusc3	M M M M M M M M M M M M M M M M M M M M M M M M M M W W W M M M M M M V M M M V M M V M M M M W M M M V M M
663	Slc7a2	M M M M M M M M M M M M M M M M M M M M M M M M M M W W W W W M W M W M M M V M V V V V M M V M M M M I D I D M M V M
664	Acsl1	I I I I I I I I I I I I I I I I I I I I I M V V M W W W W M M M M V M V V M M D D D D D D W W W W W D D D D D D W W M M V M V M M V V M W M W W W W W M W W W W I I I
665	Spock3	D D D D D D D D D D D D D D D D D D D D D D D M M M M M M M M M M M M V M M V M M V V V V V V V V V V V V V V V V V V V V M M M M M M M I D V V V M W W
666	Cope	M W W W W W W W M V M V V V V M V V V V V V M V V M V M V M W W W M V M V M V V M V V M W W W W W W W W W W W M V M M W M M M V V M M W W W M M M V M
667	Isyna1	D D D D D D D D D M W W W W W W W W W W W W W W W W W M M M M M M V V V V V V V V V V M V V V V V V M V V V V V M V M V M V M M V M V M V M M V V M M M W W W
668	Tbc1d9	D D D D D D D D D D D D M W M V V M V M M V M M V M M V M V M M V M W M V V V V M M M M W M M M M M M M M M M M M V V M M W M M V V
669	Syce2	I I I I I I M W W W W W W W W W W W W D D D D D D D W W W M M M W M M W M V M M W M M W M M W W W W W W D M M V V M V V V V V V V V V V V V V V V M V V V V V V I I I
670	Orc6	I M W W M M W M M M W W W W W W W W M M M M W M M M M I I I I I I V V M W M W W M W M M M M V V V M W M V V M M V M M V M V I D I D V V M W W
671	Gm2694	M V V V V V M M M M M M V M M M M M M M M W W W W W W W W W W W W W W W W W W M V M V V M V V V M V V M M M M M W W M V V V V V V M V V V V D D D D
672	Gnao1	M W W M M V M M V M M M M M M M M M M M M M M M M M M W M M W M W M M M M M M M M M M M M M M V M V V M M M M
673	Herpud1	D D D D D D D D D D D D M V M M V V V V M V M M V M V M V M M M M V M M M M W W W W W W W M V V V V V V M M V M M M M M M M V V M M M W M V
674	Cbfb	D D D D D D D D D D D D D D D D D D D D D D D D D D D D D D D D M V V V V V V V I I I I I I I I I I I I I V V V V V M M V M M M M M V V V V M M M W M V M V M W W W I I I I
675	Nfat5	D D D D D D D D D D M W W W W W W W W W W W W W W W W W M M M V I I I I I I I I V V V V V V V V V V V V V V V V V V V V M M W W M W M W M M M M M V V V M M M M M W
676	Vat1l	M M M M M M M M M M M W M W M M M W M W W W M M M M V M V M V M M V M V V M V M V M M W W W W W W M W M M V V V V V M V V V V D D D D
677	Bco1	D D D D D D D D D D D D M W M M M M M V V V V V V I I I I V M M M W M W M M W M W M M V V V V V M V M V M M W W W W W W W W M M M M V V V M M I I I I
678	Necab2	M M M M M M M M M M M W W M M M M W M W W M M W M M M M V M M M M V M M V M M V M V M M W W W M V M M V V M M M M M V
679	Trappc2l	M W W W W W W W W M M V V M V M V M M W W W W W W M M V M V V V V V V V V V V V V V V V M M M W M W W W W W W W M M V M M V M V V V M W W W M M W M V M
680	Tubb3	D D D D D D D D M W W M M V M V M M V M M M M V M M M M M M W W M W M M V V V V V V V V M M W M M M M M M M M M M M V V M M M M
681	Pard3	I I I I I I I I I I I I I I I I I I I I I I I I M W W W W W W W W W D D D D D D D D D D D D W W W W W W M M M M V V V V M M V M M M M M W W M M M M M M M W M V
682	Nrp1	D D D D D D D D D D D D D D D D D D D D D D D M M M M M V V V V V V V V V V V V V V V V V V V V M W M W M M W W W W W W M W W W M M M V V V V V V V V V M V V M W I I I I
683	Cep126	I I M M M V V M M M M M M M W W W W W W M M M M V M W W W W M V M V M M W W M M M V V V V M M V M M M M M M M M W W W M M M I I I
684	Stt3a	M M M M M M W W W W W W W W W W W M V M M M D D D W W M M M V V V M V V M M W M W M M V V V V V V V V V V V V V V V M W M V V M W W W W M M M M M
685	Ncam1	M M M M M M M M M M M V V V V V V V V V M W M M V M M M W M W W W W M M M M M W W M W M M M W M W M M W M M M M V I D V V V M W W
686	Acat1	D D D D D D D D D D D M M M V V V V V V V V M M M M W M M W M M W M W W W W W M W M W M V V V V V V V V V V M M M M V M M M M M M I D M V V M M
687	Cib2	D D D D D D D D D D D D M V V V V V V V V V V M M M M M M W M M M M V M V M M M M W W M V M M M M M M M W M V M W W W W M V V V V V M W W I I I
688	Lingo1	D D D D D D D D D D M V V V V V M M V V M V M M M M W D D D D W W M M M M M V V M V V M V M M M M M M M M V V M M V M M V M M W M M V M
689	Tpm1	D D D D D D D M W M M V V M M M M W M W M M W M M M M W M W M W W M W W M M M V V V V M V M M M V M M M V V V V V V V V V M M M M M M
690	Eef1a1	M W W W W W W W W W W W W W W M M M V V V V V V V V M M M W M M W M V V V V M M V M V V M M M V M M M M M M W M M M M M M M M M M V M
691	Filip1	M W W W M V V V M V M M M M M V M V M M W W M V V M M M M V M W M V M W M W M W M W M M W M W M M W M W M W W W M M M V I I I V M V V
692	Spsb4	I I I I I I I I I I I I I I I I I I I I I I I M W W W W W W W W W W W W W W W W W W W W W W W W W W W W W W W W M M M M M M V V M V V M V V V M V V M M M M W M M V M
693	Mras	D D D D D D D D D D D D D D D D D D D D D D D D D D D D D D D D D M V V V V V V V V V V I I I I V V V M M V M V V V M V M M V M V V V M M M V V V V V V M M M W W W I I I I
694	Gnai2	M W W W W W W W W W W W W W W W M M M M M M M M M W M M V V V V V V V V V V V V V V M M M M M W M M V M M M M V M V V V M V V M M W W W W M M
695	Klhdc8b	M W W W W W W W W W W W W W W W W W M M V V M M M M M M V V V V V V V V M M M M M M V M V M M V M M M M M M M M M V M V V V M M W M V M
696	Rbms3	D D D D D D D D D D D D D D D D D D D D D D D M W W W W W W W W W W W M M M W M W W W M M V V V V V V V V V V M M V V M M V V V V V M V V I I I I I I I I I I I I I I I I I I I
697	Cck	M W W W W W W W W M M M V V M M M M M M M M V M M M M M M M M M M M M M V M V V M M M V M M W M V M M M M M M W M V V M
698	Higd1a	M W W W W M M W M W M V V M M M V M M V M W W W M M M M M M M M M M M M V M V M M M M W M V V V M M M M M M M I D M M V M
699	Sesn3	M M M M M M M W W W W M M M M D D D D D D M M M V M V M V V V V V V V M V M W W W W W M M M M W M V V V V V M V M W M W M M M M V M V M
700	Gm16124	I I I I M V V V V V V M W M W W M W W M M M W W W W W M V M M V M V M W W W W W W W M W M W M M V V V V M M V M W M M V M M M V M W M M M W I I
701	Hexa	D D D D D D D D D D D M W W W W W M M V M V V V M V M M M M M W M M M V I I V V V V V M M W M W M M M M V V V M M M V M M M V V V M D M M M
702	Ppib	D D D D D D D D D D D D M M M M M V V V M V M M V M V V M V V M W W W W W W W M M V V V V V V M V M V M M M V M M M M M M M M M M M M V M
703	Bnip2	D D D D D D D D D D M W M M M M V M W W W M M M M M M M V V V V V V V V V V M V V V V V V V V M M M M W W M W M W M M W M M W W M M M V M M V
704	Rab27a	M V V V V V M M M M V V V V V M M M M W M M M M W W W W W W W W W W M V M M M M W M M M W M M M M M M M M M V M M M M V V M W M
705	Amotl2	I I I I I I I I I I I I I I I I I I I I I I I I I I I M W W W W W W W W W W W W W W W W W W W W W W W W W W W W W W W M M M M M V M M M M M V M V M V M M M M M M
706	Dalrd3	I I I I I I M M M W W W W M M W W W W W W W W W W W W W W M M M M M M W W W W W W W M V V M M V M V V V V V V V V V V V V V M W M M M M M V M I D V V V M
707	Smarcc1	M W W W W W W W W W W M M M M V M M M M M M V V V V M M W W M W W W W M W M M M M V M V V V V V V V V V M M M W M M W M M V V V M M M V M
708	Entpd3	M M M M M M M M M M M M M M M W W W W W W W W W M M M M M W M M V M V V M V V M V V V M M V M W M M M M M M M V V V M W M M
709	PISD	M M M W W W W W W W W W W M M M M M W W W W W W W W W M M M M V M V V M V V V M V V M M M M M M V V V V V V V V V V V M M M W M M I D V V M M W
710	Plp2	D D D D D D D D D D D D D D D D D D D I D V V V V V V V V V V V V V M M W M M M M M M M W M M M M V M M M V M M M M M V M V V V M V V M M M W M V
711	Bcor	I I I I I I I I I I I I I I I I I I I I I I I I I M W W W W W W W W W W W W W D D W W W W W W W W W W W W W W M M M W M M M M M M V M V M V M V V V M W M I D M M M
712	Maob	M M M M M M M W W W W W W W W W W W W W W W W W W W W W W W M M M M V M V M V V V V V V V V V V V V V V V M V M V M V M V M V M V V V M W W W M M M V M
713	Syn1	M W W W W W W W W W W W W W W W W W W W M M M M M M M W M W M M M M M V V V V V V V V V V V V V V M V M M V M M M V M M M M V M M W W M I I I I I
714	Klhl13	I I I I I I I M V M W W W W W W W W W W W W W M M W W M W M V V V V M M W M M W M M W M V V V V V V V V V M V M M M M M M M W W W W M M V M M M M
715	Akap17b	M M M M M M M W W W W W W W W W W W W W M W M M M M V M V V V V V V M V M V V M V V M M M M M V M V M V V M I D I D I D M W W W M M M M V M
716	Ndufa1	M M M M M M M W W W W M M M M M M W M W W W M W M M V V V M W M W M V M V V V V V V M M M M V M M M M M V V M M W W M M M M M
717	C1galt1c1	D D D D D D D D D D D D D D D D M W W W W W W W M M M W W M V V V V V V V V V V V V V V V V M M V M V V V M V M V M V V V V M W W W W W W W W D W W W W I I I I I I I I I I I I
718	Smarca1	D D D D D D D D D D D D D D D D D D D D D D D D D D D D D D D D D D D D D D D M V V V I I I I I I I I I I I I I I I I I I I I I I I I I I I I I V V V V V M M M V M M M M M M V M
719	Gpc4	D D D D D D D D D I D M M M M V M M M W M M M M W W W W W W W W W W M M V V M V V V V V V V V V V M V V V M V M M V M M M M M V M M M M M V M
720	BC023829	M M M W W W W W W M W M W M M M M M M M V M M M V M M V M M M M V M M M M V M V M M V V M M W M M M M M M M M V M M M
721	Gk	D D D D D D D D D D D D D D D D D D M M M M M M M M M M V V V V V V V V V V V M W M M V M M V M V M V V M V V V V M V V V M V V I V V V V D D D D D D D D D D D
722	Pdk3	M W W W W W W W W W W W W W W W W M V V V V V V V V V V V V M M M M M M M W M M W M W M M M M V M V M V V V M M M M M M V M M M M V M M M
723	Maged1	D D D D D M W W W W W W W W M M V M M M W W M M M M W M W W W M M V V V V V V V V V V V V V V V M V M V M M M M M M M M M M M V M I D M M M
724	Magt1	D D D D D D D D D D D D M M M V V V V V V V V V V V V V M W M W W W W M W W M W M M V V V V V V V V V V M V V M W W W M M W M W M M M V V M W W M W M M V M
725	2610002M06Rik	D D D D D D D D D D D D D M V V V V V V V V V V V V V V V V V V V V V V V V V V M M M W W D D D D D D D D D W M M M M M V M M M W M W M W W W W W I D W W W I I I I I I I I
726	Hmgn5	I I I I I I I I I I I I I I I M M M W M M W W W W W W M M M V V M V M W D D D D D D D D D W W W W M W M W M M M M M M W W W W W M M V M V V V M V V V V V V
727	Sytl4	M M M M M W W W W W W W W W W W W W W W M M M M M M V V V V V V V V V V V V V V V M M M M M M M M M M M M W W M V M M W M M V M M I D I I D
728	Bex2	D D D D D D D M M M M V V V V V V M M W W M W M W M M M M M V M M M M M M M M M V M M M V M M M M M M M M M V M V M W M V M
729	Tmsb15l	M M M M M V M M M M M W W W W W W W W W W W W W W W M M W M W M M V V V V V V V V V V V M M M M M V V V V M M W M V M M M M M M V I I D M D
730	Slc25a53	M M M V V V V V V V V V V M V M V M V V M M V M V M M M M M M W M M W M W W M W W W W W W W W W W W W W M M W M M M M M M V M I D M M M V
731	Dcx	M W M V M V M V M M M M M V V V M V V M M D D D D D D D D D D D W W W W W M M W M W M M M V M V V V V V V V V V V M M V V V V V V V V V V D D D D D D D D D D
732	Trpc5	M W W M M M M V V M M M M M M V M M W M M V M M M M M V M M M M W M W M M M M M V M M V M V M V V V I V V V I D D D D D D D D D D D
733	Maged2	I I I I I I I I I I I I I I I I I I I I I I I I I I I I I I I I I I I I I I I I I I I I I D D D D D D D D D D W W W W W W W W W W W W W W W W W W W W W W W W W W W D D D D D D D D D I D I I I I D D D
734	Prdx4	M M M M M W W W W W W W W W W W W M V M V M V M V M V V M M V M M M M V M M V M M M M M W W W M M V M V M M V V M V M M M M M V M
735	Sms	M W W W W W W W W W W W W M M W W M M M V V V V V V V V V V V M W M M M M M V M V M V M M M M M W W W M M V M V M M M M M V V V M M W M M
736	Mospd2	I I I I I I I I I I I I I I I I I I I I I I I I I M W W W W W W W W W W W W W W W D D D D D D W W W W M M W M W M W M V V V M M M W M M M M W M M M D W W M V I I I I
737	Tmsb4x	D D D D D D D D D D D D D M M M V V M V M V M V M M V M V M V M M M M M M V M M M M V M M M M V M M M M M M M M M V V M M M M
738	Pcsk1n	M W W W W W W W W W W M M M M V V M M M M M M M M V M V V V M M M M M M M M M M M M V M M M M M M V M M M M V M V V M M W
739	Slc38a5	M W W M M M M W W W W W W W W M M M M M W M M M W M M W M M W M M V V V V V V V V V M V V M V M M V M M M M M M V M M M D W W M V V V
740	Sytl5	I I M V V V V M M V V V V I V V V M M M M M W W W W W W M M V M V V M M M M W M W W W W W W W W W W W W M W W W M W W W W M M M V V V V V V V V M M V M
741	Tspan7	M W W W W W W W M V V V M M M M M M M V M V V M V V M V V M W W W W W M V M M M W M W M M M M M V M M M M M M M V M M M M V M M
742	Usp11	D D D D D D D D D D D D D D D M V V V V V V V V V V V V V V V V V V I I I I I I I I I I I I I I I I I V V V V V V V M M M W M M M M D D D D D D D D D D D D D D D D D D D D D D D D D D
743	Dock11	D D D D D M M M M M M M M M M M M M M M M V V M M M M M M M M W M M M M M M M M M M M M M M M M V V V M M M V M
744	Pgrmc1	D D D D D D D D D M W W W W W W W W W W W W W W W W M M M M M V V V V V V V V V V M V V V V V V V V M V V M M V M M M V M M V V V M W M M M M M M M V V D
745	Slc25a5	M W W W W W W W W W W W M M V M M V M V M V M V M M M V M V M V M V M V M W M W M W M W M V M M M V M M V M V V V V M W W W W M V M M V M
746	Ocrl	I D M M M M M M M M M M V M V M M V M V M V V V V V V M V M W W W W W W W W W W W W M M M W M M M M M M M V M M M M M V M W M M V
747	Arhgap36	M M M V V V V V V V V V V V M M V M V V M M V M V M M M M M M M M M W M W W W W W W W W W W W W W W W W W W W M V M V M M M M M V M M D W I I I
748	Hprt	D D D D D D D D D D D D D D D D D D D D D D D D D M V V V V V V V V V V V V V M M V M M M V M V V V V V V V V V V V V V V M W W M W M M M M M M W M W M M M V M
749	Aff2	M W W W W W W W M M M M M V M M W M M M M M M M M M M M W M M M M V M M V I I I I I I I V V V V V V V V V V I V V V M D D D D D D D D D D D D D D D
750	Mamld1	I M V V V I I I I V M M W M W M W W W W W W W W W W W W M W M W M M V V V V V V V V V M W W M W M M M W W W W M M M W W W W W M V V V V V V V I V V M W M V M
751	Ssr4	I I I I I I I I I I I I I I I I I I I I I I I I I I I I I I I M M M M M M M W W W W W W W W W W W W W W W W W W W W W W W W W W W W W W W W W W M V M M W M V V M M M V M
752	Arx	M V V V V V M W M V M M M W M M M W W W W W W W W W M M M M V M M M M V M W M M M M M M V V V V V V V V V V V M M M W W W W W W W W M M V M
753	Pcyt1b	M M M M M M M V V V V M M M M M M W W W W W W W W M W M M M M M M M M M V M M M M M M M M V V V V M W M M M M M M M V M
754	Nono	D D D D D D D D D M W M V M W W W W W W W W W W M M M V V V V V V V V V V V M M W M M V V V V V V V V V M M M M V M M W M W M M M M M M W I D M V V M
755	Chic1	M V V V V V V V V M M M W M W W M M M M M M M W W W W W W W W W W W W W W W M V M V V V V M V V V V M M M M M W M M M M W M V V M M M M V M
756	Mum1l1	M V V V V V V V V V V V V V V V V V V V V V V V V V V M M M M M W M W W W W W W W W W W W W W W W W W W M W W W W W W M W M M M M M V M V V M M W D D D W M V V V D
757	Prps1	M W W W W W W W W W M M V M V M M W W W M M M V M V M M M V M M M M W M M V V V M V M V M M V M M M M M M M W M M V M I D M V V M
758	Pak3	M M M M M M M M M M M M M M M M M M M M M W W W W W M M M V M M M V M M M V M M V M M M V M M M W M M W M M V V M
759	Zcchc16	M W W W M M V M V V M W M M M M V M M W M V M M M M M M M V M W M M M W M W M M M M M M M W M W W M W W W D D D I I I I I I I I I I I
760	Wnk3	D D D D D D D D D D D D D D D D D D D D D D D D D D D D D D D D D D D D D D D D D M V V V V V V V V V V V V V V I I I I I I I I I I I I I I V V V V V V V V V V V M M V M M M V M V M D
761	Rragb	M W M M M M M V M M M M M V M V M M W M M V M M W M M V M M M M M W W M M M W M M V M M W M V M M M M I D I D V M M I D W
762	2210013O21Rik	I I I I I I I I I I M W W W W W W W W W W W W W W W W W M M M V M M W M W W M W W M W W M M V V V V I I I I V V V M M M M M M M M M M V M M M V M M
763	Map3k15	M W W W W W W W M M M V M M M M M M W M V M M V M M M M W M M M M M M W W M M M V M V V M V V M M M M M M M W M V V M V V M
764	Rai2	M M M V V V V V V V V V M V V M V M V M M V M M V M M M M M W M M W M W W M W W W W W W W W W W W W M M M W M M M M M M M V M M V M M
765	Rbbp7	D D D D D D D D D D D M V M M M M M M M M V V V V V V V V V V V M V M M M W W M M M M M M M M M M M M M M M M M W W M M V V M M M
766	Ap1s2	M W W W W W W W W W W W W W W W W W W W W W W W W M M W M W M W W M W M V V V V V V V V V V V V V V V V V V V V V V V V V V V M V M M M M M M V M M V M I D M W M
767	Tmem27	M M M M M M M M M M M M M V V V V V V M V M V M V M M M W W W W W W W W W W W M M M M M M M V M M M M M V M M M W M M V M M
