## Supplementary material for "Gene-level alignment of single cell trajectories": D_size15.csv

	Gene	alignment_string
1	Uggt1	D D D D D D D D D D D D D D D D D D D D D D D D D D D D D D D D D D D D D D D D D D M V V V V V V V V V V V I I I V V V V V V V V V V I I I V V V V V V V V V V V V V V M M W M M W W I I I I
2	Fhl2	D D D D D D D D D D D D D D D M M M M V V V M V M V M M M V M M V M V V M V V V V M M M M W W W W M M V M M M V M M M W M V V V M M V M V M
3	Pgap1	I I I I I I I I I I I I I I I I I I I I I I I I I I I I I M W W W W W W W W W W W W W W W W W W W W W W W W W W W W W W W W M M M M M M W M W M M M V V V M M W W W I I I I I
4	Fev	M V V V V V V V V V V V V V V M M M W M W W W W W W W W W W W W W W W W W M W W M M M W M M M V M M M V M M M M W M V V V V M M M M M M V M V M
5	Cryba2	M W W W W W W W W W W W W W W W W W W W W W W W W W M M V V V V V V V V V V V V V V V V V V V V M M M M M M M M M V M M M M M W M V M V M V M M M V V M
6	Ptprn	M M M M M M M M M M M M M M M M M M M M M M M M M M M M M M M M M W W M M M W M V M M M M M M M M M W I I I
7	Resp18	M W W W W W W W W W W W W W W W W W W W M M M W M M V V V V V V V V V V V V M M W M W M V V V V V V V V M M M M M M M M M M M V M W M M M M I V I D
8	Epha4	M W W W W W W W W W W W W W W M M M M M W M M M V M W M M M W M M M M W M M W W W W W M V I I I I I V M M M V V I I V V V V V V I I D I D M M V I V V
9	Wdfy1	M M M W M M M M W D D D D D D D D W M V M M V M V M V V V M V V M V M V V V M W M W M M W M W W W W W W M W W M M V V V V V V V M M M M M I I I
10	Serpine2	M W W W W W W W W M M M W W M M V M M W W W W W W W W W M M M M M M V M M V M V V V V M V V V V V V M V M V M M M M M M V V M M M V V M M
11	Sphkap	M V V V V V V V V V V V V V M M M M V M M W W W W W W W W W W W W W W W W W W W W W W W W W M M V V V M V V V V M V M V M M M M M V M V M W W M M M I V I D
12	Kif1a	M W W W W W W W W W W W W W W W W W M M V V V V V V V V V V V M V M V M V M M M M M W W M W W W M M W M M M M W M M M V V V V M W M M M I I I I I I I
13	Pam	M M M M M M M M M M W W W W W W W W W W W W W W W W W W W W M M M V V V V V V V V V M V V M V V M V M V M M V M M M M M M V M M V M M V V M
14	Rnf152	I I I I I I I I I I I I I I I I I I I I I I I I I I I I I I I I I I I I I I I I I I I I I I I M W W W W W W W W W W W W W W M M W D D D D D D D D D D D D D D D D D D D D D W W W W W W D W W W W
15	Tmem163	M M M M W W W W W W W W W W W W W W M W M M W W W W W W W W W M M V V V V V V V V V V V V M V V M V V V M V V M M V M M M M M M M V M W W M M I I I I I
16	Btg2	D D D D D D D D D D D D D D D M W W W W M M V V M V V M V M V V M V M V V V M V M M M M M V M M V M V M V V M M M M M M M V M M M M M V M
17	Rnpep	I I I I I I I M M M W W W W W W M M V M V M M M V V V V V M M M V M V M V M W W W W W W W W W W W W D W W W W M M V M M M M V M V V V V I D M M M M
18	Nav1	M W W W W W W W W W W W W W W W M M M V I I I I I I V V V V V V V V V V V V V V M M M W W W W W W W W W M W W W M M M M M V M V M M M M V V M W M V M V V M
19	Trove2	I I I I I I I I I I I I I I I I I I I I I M W W W W W W W W W W M M W W W W W W W W W W W W W W W W W W W W M M M M V V M V V M V M M M M M M M V M M M V V V M
20	Soat1	I I I I I I I I I I I I I I I I I I I I I I I I I I I I I I I M W W W W W W W W W W W W D D D D D D D D D D D D D D W W W W W W W M M M M M W M W M M M M V M M M V V V M
21	Mgst3	D D D D D D D D D D D M M M M V V V V V M M W M W M W M W M M M V M V M V V M V V M M W M M M M V M M M V M M M V M M M M V M V M M
22	Pea15a	I I I I I I I I I I I I M W W W W W W W W W W W W W W W W W W W W W W W M M M V V V M V V V M V M M V M M M M M M V M M M M M W W M I D M M M M V V V V
23	Tgfb2	M V V V V I I I I I I I I I V V V V V V V V V V V V V V V V V V V V V V V V M M M V V M W W W W W W M W W M W M I M M W D D D D D D D D D D D D D D D D D D D D D D D D D D D D D D
24	Prox1	D D D D D D D D D D D D M M M V V M V M M M M M M M W W W W W W M M V M M V V M V V M V V V M V V M V M M M V M V M V M M M V M M M M M
25	Rcor3	M V V V I I I I V V V M M M W W W W W W W W W W W W W W W W W W W W W W W M M M M M M W M W W M M M M M M V V V V M V V V M M M V V V V V V V V V V V V D D D
26	Pcmtd1	I I I I I I I I I M V V V M M M W W D D D D D D D D D D D D D D W W W W W W W M V M V M V V M M V M M V M V V V V V V V M V V V V V V M M W W M W W W W M W W M M
27	Kcnb2	D D D D D D D D D D D D D D D D D M V M M V M V M V M V M M M M M V V V V V V V V V V V V V V V V V V V M W W W W W M W M M W M M M W W M M M M M M V V
28	Gsta3	D D D D D D D D D D D D M W M V M M M M M V M M V M V M M W M M W M W M M M M M M V V V V V M M M W M V V V V V V V V M M M M M M M M
29	Zdbf2	D D D D D D D D D D D M W W W W W W M M M M W M M W M W W M M V V V V V V V V V V V V V V V V V M M W M M M M M M M W M W M W M V V V V V V M V M V M
30	Map2	D D D D D D D D M W M M V V M M V M M V M V V V V V V V V V V V V V M M M M M W W W W W W W W M M V V V M M M M M M M M M W M W W M M W I D V M
31	Ptma	D D D D D D D D D D D M W W W W W W W W W W W W W W M M V V M V M V V V V V V V V V V V V M V M V M V V M V M V M V M M M M V M M M M M M M W W M V V V V
32	Fam174a	M M M M M M M W W W W W W W W W M M M V M M M W W W M M V M M V M V V M V V M M M M V V M M M M W M M M W M M I D I D M W I I I I I I
33	Glul	D D D D D M V M M M M I D D D D W W W W W M M M M M M W M M W M M V V V V V M M M M V M V M M V M M V M M V M V V V V M M W W M M V V M
34	Fmn2	M W W W W W M M M M M M M V M M M M W M M M W M M V V V V M W W M W M W M V V V V V V V M M W W M W W W M M V M M V M I D M W W W I I I I I
35	Itpkb	D D D D I D I D I D I D M M M M M M M M M V M M M M M M M M M W W W W W W W M M V M V V V V V V V V V V V M W W W M W M V M W W M V I D M I V V D
36	Dusp10	D D D D D D D D D M W W W W W M M M M M V M M M W M W W W M M M V V V V V V V V V V V V V V M M M M M M M M M M M V V M V M M W M M M V M
37	Prox1os	D D D D D D D D D D D D D D D D D D D D D D D D D D D D M V V V V V V V V V V V V V V V V V V V V V M M V M M M M V V V V V M M W M W M M M W M W M M V V V M V V M
38	Tmem206	D D D D D D D D D D D D D D D D D D D D D D D D M M M M M M M V V V V V V V V V V V V V V V V V M M W M M V M M M M M V M M M M V M V V V M M M V V M
39	Syne1	D D D D D D D D D D D M M M M M M M M W W W M M M M M M M M M V M V V V V M V V M M M V M M M M V M M M V M M V V M I M M I D V M
40	Cnksr3	D D D D D D D D D D D D D D D D D M V V V V V V V V M M M M W W W W W W W W W W M M V V V V V V V V M M M V M M M V V V V V M V M V M M M V V V V V M M V D D D
41	Abracl	M V V V V M M W W W W W M M V M V M M M W W W D D D D D W W W M V M V M V M M V M M V M W M M M M M W M W W M M V V V V V V V V M M M M M V
42	Enpp1	D D D D D D D D D D D D I D M M M M M M M M V V V V V V V V V V M M M M M M M W M M W M M M V V V V M M W M V V V V V V I V V M W W W W D D W W W W I I
43	Arg1	D D D D D D D D D D D D D D D D D D D D M V V V V I I I I I V V V V V M M M M M M M M M M W M M M V M V M V V V V V V V M V V M M W W W W W W W W W W I I I I I I
44	Ncoa7	M M M M M W W W W M M M M V M M W W W W W W W W W W W M M W W W W W W M V V V V M V V M V M M M V V M V V V V M M W M V I D I D V V V V V M M M V V
45	Slc16a10	M W W M M V M M V V M M M M V M M V M M M M V M M M M M M W M M W M W M W M W W W M M M M M M M M M M M I D W W W I I I I I I
46	Serinc1	D D D D D D D D D D D M V V V V V V V V V V V V V V V V V V M M M W M W M W M W W M W W W W M W W M V M V V V V V M V V M W W D D D W W M V V M M M M M M M V
47	2010107G23Rik	D D D D D D D D D D D D D D D D D M W M V M V V V V V V V V V V V V V V V V V V M V M W M M V M M M M W W W M W W M M M M M M M M V M M W M M V V V M
48	Lrrtm3	M W W W W W W W W W W W W W W M M M M M M M M M M W M M M M M M M V M M M M W M I I I I I I I I I V M M M M M V M M M M M M V V V V
49	Mif	D D D D D D D D D D D D D D M W W W W W M V V V M V V V M V V V M V V V M V M V M V M V M M M M W W M M V V V V M M M M M V V V M W W W W M V M M M V
50	Col18a1	M W M M W W W M W W W W W W W W W W W M W M M M M V M V M V M V M M V M V M V M V M V M M M M M M W W W M M V V V V M V V V V M M V M V M
51	Tcf3	I I I I M W W W W W W W W W W W W W W W W W W W M M M M M M M V M V M V V V V M V V M V M V M M V M M M M M M M M V M V V M M M M V M M M
52	Nfic	I I I M W W W W W W W W W W M M W M W W W W W W M M M V V M V M V V M V M M W M M M M V M M V M M M M W W M W W W M W M V V V V V M V V V V V V V V
53	Tle6	M V V V M W W W W W W W W W W W M M W M W W W W M W W M W M V M V M M M M M V M V V V M V M M M M V V V V V V V V V M M V M M W W W M M V M V M
54	Hsp90b1	M W W W W W W M M V M M V M V M V V V V V M M W W W W W W M W W M W M M M M M M V M V M V M M M V M M M V M M M M M M M M M I V V D
55	Rap1b	D D D M M M M M M M W M M M W M W M V M M W W W W W W W W W M M M V V V M V V V V M V M V M M V M M M M M M V M M V M V M M M M V
56	Rassf3	M V M M M M W M W M W M W W W W W W W W W W W M M V M M V M V V M V M V M M M M W M M M W M M V V V V V V V V V V M M M W W W M W W M I I I I
57	Rps26	M W W W W W W W W W W M V M V M V M V M M W W W M W W M M M M V V V V V V V M M M M W M M M V M M V M M M V M M M M M M M W M V V V M
58	Ahi1	M V V V V V V V V M M W W M W M M W W W W W W W W W W W W M M M W M M W M M W M W M M V M V M M V M V V V M V V M V M M M M V M M M V V M W
59	Sim1	I I I I I I I I I I I I I I I I I I I I I I I M W W W W W W W W W W W W W W W W W W W W W W W W W W W W W W W W M M M M V M V M V M M M M M V V V V M M M M M V V M
60	Rfx6	D D D D D D D D D D D D D D D D D D D D D D M V V V V V V V V V V V V V V V V V V V V V V V V V M M M V M M W W M W W W M W M W W W M V M V M M V M M M M V M M V
61	Spock2	D D D D D D D D D D M W W M M M M M M M M V M V M M M M M W M W W M M M V V I I V V V V V M M W M W M W M W M V M V V V V M M V M W W I I I I
62	Neurog3	D D D D D D D D D D D M M M M M M M M V V V V V V M M W M W M M M M V M M M V M M M M M M V M M M M V M M M M V M M M M V V M
63	Dnajc12	M M M M M M M M M M M M M M M M M W W W W W W M M V M M M W M W W M W M V M V V M V M M V M M M M V M V M M M M W W I I I I
64	Jmjd1c	I I I I I I I I I I I I I I I I I I I I I I I I I I I I I I I I I I M M M M M M V M M M W M M M M W W W W W W W W W W W W W W W W D D D D D D W W M M W D D D D W W W D W
65	Ank3	M V M W M M W M M W W W W W W M M M W M M M W W W W W W W W M M M W M V V M M V M V V V V V V V M M M M W M W M M V M M V V V V V M V V V M
66	Zwint	I I I I I I I I I I M V V V V V V V M W W W W W W W W W W W W W W W W W W W W W W W W W M V M M V M V M V V V M V M M M M M W M M W W M W W M V V V V V M M V M
67	Upb1	M W W W W W W W W W W W W W W W W W W W M M M M V V V V V V V V V V V V M W M V M M M W M V V V V M M M M M M M M M M M V M V V M V V V V V M D D D D
68	Bsg	M W W W W W W W W W W W W M M M M V V M V M V M V M M M M M M M M M M W M M W M M V V V V V V V M W M W M M V M M M V M M M V V M M
69	Reep6	I I I I I I I I I I I I I I I I I I I I I I I I I M W W W W W W W W W W W W D D D D D D D D D D D D D D D W W W W W M V V V V V V V V V M V M M V M M M W W W W W M M M M M V
70	Eef2	M W W W W W W W W M M W M W W W W W M M M M M V V V M V V M M W M W M W M W W M M V V V V V V V V V V V V V V M W M M M W M M M M M M M V V M
71	1500009L16Rik	M V V V V V V V V V V V V V V V M M W W W W W W W W W W W W W W W W W W W W W W W W W W W W M M V V M V M V V V V V M V M V M M M M V M M M M M M M M V V M
72	Atp2b1	I I I I I I I I I I I I I I I I I I I I I I I I I I I I I I I I I M V V V V V V V V V M M M M M W W W W D D D D D D D D D D D D D D D D D D D D D D D D W W W W W W W M M W W W W W W W
73	Csrp2	D D D D D D D D D D D D D D M M M M M V M M M V M M V M M M M M M V M V M V M M M M V M V M M V M V M M V M V M M W M V M M V V M
74	Phlda1	D D D D D D M W W W W W W W W M M M M M V M V V M V V M V M M M M M M M M M M M M M M M M M V V V M M M V V M M M M M M V V V M
75	Cpm	D D D D D D D D D D D D M M M M M M M M M V M M M M W W W W W W W W W M V V V V M V V V M V V V M V V V V V V V V V V V V V V M M M W W W W D M W M M V V
76	Mdm1	D D D D D D D D D D D D D D D D D D D D D D D D D D D D D D D D D D M V V V I I I I V V V V V V V V V V V V V V V V V V V V V V V M M M M M M V M M V M V V M W I D M M M V
77	Cdk4	I I I I I I I I I I I I I I I I I I I I I I I I I I I I I I I I M W W W W W W W W W W W W D D D D D D D D D D D D D D D D D D W W W W W W M V M M M V M M M W M M V M M V V M
78	Emid1	I I I I I I I I I I I I I I I I I I I I I I I I I I I I I I M V V V V V V V V V M M M M M M W M W M W W W W D D D D D D D D D D D D D D D W W W W W M M W W W W W W W W W W W W W
79	Gck	D D D D D D D D D D D D M M M W M W W M W M W M W W M M V V V V V V V V V V V V M W M M M M M M M W M M V V V V V V V V V V V V V V V M W W W W W M W M M
80	Camk2b	M M M M M M M M M W W W W W W W W W W W W W W W W W M M M M V V V V V V V V V V M M M M M V V M V V M V M M M V M M M M M M M M M M V
81	Grb10	I I I I I I I I I I I I I I I I I I I I I I I I I I I I I M W W W W W W W W W D D D D D D D D D D D D D D D D D D D D D W W W W W M M V M M W W M M M M M V V V V M M V V V V D
82	Sec61g	I I I I I I I I I I I M V V V V V V V M M M M M M W W W W W W W W W W W W W W W W W W W W W W W W W W M M M M M M V V V V M M M V M M V M M M I D V M M V
83	Sptbn1	D D D D D D D D D D D D D M W W W W W W W W W W W M M M V M M M V M M M V V V V V V V V V V V V V V V V V V V V M M M M M M M M M V M M W W M W W I I I I I
84	Acyp2	M M M M M V V V V V V V V V M W M W W M W M M M V V M V V M V V M M V V V M W M M W W W M W W W W W W W W W W M W M M M M W M M I D M M W I I I
85	Erlec1	D D D D D D D D D D D D D D M W W W M M W M M M M M M M I I I I I I V V V V V V V V V V V V V V V V M M M W M M M M M V M M M W W M M W W W W M V V M
86	Wwc1	D D D D D D D D D D D D D D D D D M W W W W W W W W W W W W W W M M M M V V V V V V V V V V V V V V V V V V M M M W M W M W M W M V V V V V V M V M V V V V V V V V V V M
87	Canx	M W W W W W W W M M M V M V M M V V M V M V M M W W M W M M M M M M M W W W W M M M V M V V V V V V M M M M M M W M M M M W W I I I I
88	Hnrnpab	D D D D D D D D D D D D D D D D M M M M V M M M M W M V V V V V V V V V V M W M W M W M M V V M V V M V M M V M M M V M M V V V M W M M V V M W W
89	Sparc	D D D D D D D D D D D M W W W W W M V V M V M M V M V M V M V M M M V M M M M M M M M M M M V M V M V M V M M V V V V M M W M V V M M W
90	Atox1	D D D D D D D D D D D D D D D D D D D D D D M V V V V V V V V V V V M M V M M V M V M M M M M M W M M W M M V V V V V V V V V M M M M W W M M M W I I I I
91	Fam183b	M V V V M W W W W W W W W W W W W W W W W W W W W W W M V M V V V V V V M V V M M V M M V M M M V M V M V M M V M M M V M M M M V M V M M V M M
92	Dnah9	M W W W W W M M M M M V M M V M W M M M V M M M M M V M V M W M W M W M M M M M M M M M M M M M W M M V V V V M M M V M
93	Cfap52	D D D D D D D D D D I D M M M M M M M M M M M M M M M V V V V V V V V M M M W W M M M M M M M M M M M M W M M I D W W I D I I I I I I I
94	Doc2b	D D D D D M M M W W W W W W W W W M M M M W W M W W M M M M M V M M M M V V V I I I I I I I V V V V V V M W M M M M M M V M W W W W M M V V I I I
95	Trp53i13	M M M M M M M M M M M M M M W W M W M W M W W W M W W M M M M V M V M M M M W W M M V V V V V V V M W M V V V M M W M M M M V
96	Traf4	I I I I I I I I I I I I I I I I I I I I I I I I I I I I I I I M W W W W W W W W W W W D D D D D D D D D D D D D D D D D D D D D D W W W M M M M W M M W M M V V V V M M V V V M
97	Dhx40	D D D D D D D D D D D M V V V V V V V V V V V I I I I I I V V V V V M M M M M W M W M V V V V I V M M M M W W W W W W W W W W W W W W W M M V V M M M M W W M M
98	Gdpd1	I I I I I I I I I I I I I I I I I I I I I I I I I I I I I I I I I I I I I I M W W W W W W W W W W W W W D D D D D D D D D D D D D D D D D D D D D D D D W W W W M M M V M M W M V V V M
99	Scpep1	D D D D D D D D D D D D M V V M M M M M W W W W W W W W W W M W M M M M M V V V V V V V V V V V V V V M M M M M M M V M V V V V V V V M M M M W W M V
100	Igf2bp1	M V M M M M V V V V M M M W M M M M W M M M M M M V V V V V V V M W M M M W M W M W W W W W W W W W W M M M M W W M V V M M W W I I I I I
101	Gpr179	M M M V V V V V V V V V M M M M M M M M M M M M M M M M M M M M M M M M M M M M M M M M M M M I D I D I D D D D D D D D D D
102	Smarce1	D D D D D D D D M W W W W W W M M M V M M V M M W W W W W W W W W W W W W M M V V M V V V V V V V V V V V V V V V V V V V M M M M M M W M V V V V M M M V M
103	Krt19	D D D D D D D D D D D D D D D D D D D D M V V V V V V V V V V V V M M M W M M M V V V V V M M M M M M M M M M V M M M M V M M W W M V V M M V V M
104	Hap1	M M M M M M W W W W W W M M M M V M V V V M V M M M V M M M W M W W W W M W M M M V M V M M V M M M M M M M V M V M M M M V
105	Acly	D D D D D D D D D D D D D M W M V M V M V V M V V V V V V V M M M M M W W W W W W M M M W M M M M M M W W W W M V V V V V M V V V V V V V M M W W I I I I
106	Ppy	M W M M M V M V M V M M M M M M M M M W W W W W W W W W W W W W W W M W W M V M V V V V V V V V V V M V M M M M V M M M W M I D M V M V V M
107	Pyy	M M M M M M M M M M M M M M V V M M M M M M M V M W M W W M W W W M W W M M M V M V M M M V M M M M M M M M V M M V
108	Hdac5	I I I I I I I I I I I I I I I I I I I M W W W W W W W W W W W D D D D D D D D D W W W W W W M M M M M M M M V V V V V V V V V V V V V M M M M W W W W W W W M V M W M V
109	1700023F06Rik	D D D D D D D D D M V M M V M M W W D W W W W W W W W W W W W M M M M W W W W M M M M M M W I D I D M M M V V V V V V V V V V V V V V V M V I I I I I I I I I I I
110	Smarcd2	D D D D D D D D D D D D D M W W W M M W M M W M W M M V V V V V V V V V V V V V V M M W M W M M V M M V M V M V M M M M M M M V M M M M V V M
111	Pitpnc1	D D D D D D D D D D D D D D D D D D D D D D D D M W W W W W W W W M M W W W W W W W W W M V M V V V V V V V V V V V V V V V V V V V V V V V V V V V V V V V V V V V V V M M V V M M V
112	Cacng4	M W W W W W W W W M M M M M M M M M M M M M W M W W W W W W W W W M M V M V V M V V M M M V V I I I I I I I I I I I I I D M M W W W W M V V M M V
113	Wipi1	D D D D D D D I D I D I D M M M V V V V V V V M M V M V M V M M V M V M V V V V V M V V M W W W W W W W W W W W W M V M V M M V M M M W W W W M M M M V
114	2610035D17Rik	D D D D D D D D D D D D D M M M V V V V V I I I I I I I I V V V V V V V V V V V M M M W W W W W W W W W W W W W M M W M M M W M W W W M W W M V V V V V V V M V M M V
115	Btbd17	D D D D D D D D D D D D D D D M W W M M M M M M W M V V V V V V V V V V V M M M M M M M V M M V M M V M M M M M M M M M M V V V M M V M
116	Hn1	D D D D D D D D D D D D D D D D M M M V M V M V V M V M M M M M M V V V V V V M W W M M V M M V M M V M M M M M M M M V M V V V M M M M
117	Exoc7	I I I M W W W W W W W W W W W W W W W W W W W M M W M W M W M V V V V V V V V V V V V V V V M W W W W M M M M M M M M M M V V V V V V M M M M M M I V M
118	St6galnac2	D D D D D D D D D D D D D D D M W W W M M M M M M M V V V V V V V V V V V V V V V V M V M M W W W W W M M V M M V M M V M M M V M M M M M V M V M
119	Rbfox3	D D D D D D D D D D D D D D D M M M V M M V M M V M M V M M M M W M M V V V V V V V V V V M M M M W M M M W M M M M M V M M V V V V V M W W
120	Actg1	D D D D D D D D D D D D M M M M V V M V V V M M W W M M M M W M M M M M W M M M V V V V V V V V V V M W M M M M M M V M M W M V M M M V
121	Notum	I I I I I I I I I I I I I I I I I I I I I I I I I I I I I I I I I M W W W W W W W W W W W W W W W D D D D D D D D D D D D D D D D D D D W W W W M M M V M V M M M V V V M M M M
122	Selm	D D D D D D D D D D D D D D D D M M M V M M V M M V M M V M M V M M V M V V M M M M V M V M M V M V M M M M V M M M M V M V M M V M
123	Upp1	D D D D D D D D D D D D D M V M M M M M W M M V V V V V V V V M M M W M V M M M M M M M M M M M M W M M M V V V V V M M M V V M M M W
124	Peli1	M W W M M M M W W W W W W W W W W M M W M W W W W W W M W W M M V V V V V V V M V V V M V M V V V M M M M M M M W W M V V V V V V V M W M M V V V V D
125	Ccdc88a	M W W W W W W W W W W W W W W W W M M W M M M M V V V V V V V V M V M M M M M M V V M M M M M W M W M V V V V V V V M M M W M M M M M V V M
126	Rtn4	I I I I I I I I I I I I I I I I I M V V V V M M W W W W W W W W M M M V M M W W W W W W W W M M M W W W W W W W W W W W W M V M M V M M M V M M M M V V V M
127	Psme4	D D D D D D D D D D D D D D D D D D D D D D D D D D D D D D D D D D D D D D D D D D D D D D D M V V V V V V I I I I I V V V V V V V V V V I I I I I I I V V V V V V I I I I I I I I I V V V M V M
128	Rnf130	M M M M M M M I I I I I I V V V M M M W M M M M M M M M W W W W W W M M M W W W W M W M M M M W M M M M M M M M M W M I I I I I
129	Aff4	I I I I I I I I I I I I M V V M M M V M V M M V M M V M I D I D D D D W M V V M V V V M V V V M M W W W W W M W M W M W W W W D D W W W W W W M M W D W W M I
130	Gpx3	M W W W W W W M M V M M M M V M W W W W W W W W M W M M V V V V V V V V V V V M M W M M W M M M W M M M M M V M M M V V V V M W W M M V V M
131	Tmem107	M W W W W W W W W W W W W W W W W W W W W W W W W W W W W M M V V V V V V V V V V V V V V V V V I I I V V V V V V V V M M M M M W M M M M M M W M M M W M V V V M
132	Cldn7	D D D D D D D D D D D D D D I D I D I D I D M M M M V V V V V V M W M W M W M M M M M M V M V V V V V V M M V V V M M M M V M M W W D W M V M V V V M
133	Atp2a3	M W W W W W W W W W W W W W W W W M M M M M M M M M M M M M V M V M V V M V V V V M V V M V V M V M M V M M M W W W W W M V V V V V V V M M M
134	Rtn4rl1	D D D D D D D D D D M M M W W W W W W W W W W M M W M V V V V V V V V V V V V V V M M M M M M M V V I I I I I I I I I I I I I I I I V V V V V D D D D D D D D D D D D D D D D
135	Pigs	D D D D D D D D D D D D D D D D D D D D D D D D D D D D D D D D D D D D D D D D D D I D I I I V V V V V V V V V V V V V V V V V V V V V V V V V V V V V V V V I I I I I I D I D I D I D I I D I I D I D
136	Lhx1os	M W W W W W W W W W W W M M M M M M M M M M M M M M V M M V M M M M M M M M M M M M V V V V V V V V V M M M M M M M M W W I I
137	Slc35b1	D D D D D D D D D D D D D M W W M M M M M M W M M M V V V V V V V V V V V V V V V V V V M M V V V V V M M M W W W M W W W W W W W M M M V M M M V M V M
138	Spop	D D D D D D D D M M M V V V V V V V M V V V V V V V M M M V M W D D D D D D D D D D D W W W M M M M M M M M W W W W W M V V V V V V V V V V V V V M W M M M V
139	Gip	M M M M M M M M M M M M M M M M M M M M M M W W W M M M W W M M M M V M V M V M M M M V M V V V V M W W W W M I D M M V
140	Gast	M M M V V V V V V V V V V V V V V V V V V V V M M W M M M W W W W W W W W W W W W W W W W W M M M W W M W W M M M M W M M M M M M V M M M M M V V
141	Mapt	M M M M M V V V V V M V V V V V V V V V V V V V V M W M W W W W W W W W W W W W W W W W W W W W W W W M W W M M M V M V V M V V V M V V V M M W W D I D M I D V I D
142	Sox9	D D D D D D D D D D D D D D D M M M M M V M M W M W W W W W W W W M M M V V V V V V V V V V V V V V V V V V M M V V V V V M M M V M M M W M M M M M M
143	Rab37	M W W W W W W W W W W W W W W W W W M M M M M V V V V V V V V M W M M M M M V M M M W W M M V V M V V V M V V M V M M M M M M V I D M M I V V D
144	Ubald2	D D D D D D D D M M M M M M M M V V V M M M M M M M W M M W M W M W M M V V V V V V V V V M M M W M W M M M W M W M V V M M M V V V D
145	Tnrc6c	I I I I M V V V M M W M M M M V M V V V V M M M I D I D D D D D D W W W W W W W W W W W W W W W W W W W W M V M V M M M M V M M V V V V V V V V I D V V V M M
146	Gaa	D D D D D D D D M V V M M V M V M V M V M W W W W W W W W W W W M W M M M M M M V M V V V V V M V V V V V V M M W M M M M M M M M M M V I V I D
147	Dtnbos	M M M M M W W W W M M M M M W W W W W W W W W W W W W W W W W W W W M V M V V V V V V V V V V V V V V V M V V M M V M M M V M M W W M V M V V V V M V M
148	Hbp1	I I I I I I I I I I I I I I I I I I I I I I I I I I I I I I I I I I I I I I I M W W W W W W W W W W W W W W W W W W W W W W W W W W W W D D D D D D D D W W W M M V M W W W M M M V V M
149	Bzw2	M W W W W W W W W M M M M V V M M M W W W W W M M M M M M W W W W W W W W M W M M M M V V V V V V V V V V V V V V V V V M M M M M M M M V V V M
150	Dnajb9	M W W W W W W W W W W W W M M M M M M V V V V V M M M M M V V V V V V V V V V V V V V V V V V V V V M M W M M W W W W W W M W W W W W W W W W M I D M M D I I I
151	Sptssa	D D D D D D D D D D D D D D D M W W M M M M M W M W W M M M W W W M M V M V M V V V V V V V V V V V V V V V V V V M M M M V M M V V M M V M M W W M V
152	Pygl	D D D D D D D D D D D M V M M M M M M W W W W W W M M W W M W W M W M W M M M M W W W W M I D M M V M V M V V V V V V V M I I I I I I I I I I I I I I I I I
153	Rtn1	M W W W W W W W W W W W W W W W W W W M M M M M M W M M M M M M M V M V V V V V V V V V V M M M V I I V V V M M M V M V V M W M M W W W M W I I I I
154	Dhrs7	D D D D D D D D D D D D D D D D D D D D D M W W M M M M V V V V V V V V V V V V V V V V V M M M M M M M M M W M V V V V V V M M M V V M W M M M V M V D D
155	Gpx2	I I I I I I I I I I I I I I I I I I I I I I I I I I I I I I I I I M W W W W W W W W W W W W W W W D D D D D D D D D D D D D D D W W W W W W W M M M V M M M V M M M M V V M M
156	Tmed10	M W W W W W W W W W W W W W W W W W W W M M M M M M W W W W W W M M M V V V V V V V V V V V V V V V V V V V V V V V M M M W M V M M M M M M M M M V V M
157	Serpina1c	D D D D D M W W M M M M M M M M W W W W W W W M W M M M V M V V V V M V M V M M W M M V M V M V M M V M V M V M M V M M W M V V M V M
158	Wars	M W W M M M V V V V V V M V M V M M M M V M V M I D I D D D D D D D W W M M W W W W W W W M M M M V M M V M M V M M M V V V V V M M V M M W W
159	Hsp90aa1	D D D D D D D D D D D D D D D D D D D D D M V V V V M M M M V V V V V V V V V V V V V M M M M W M W M M V V M M M M M M V M V M V M M M W M M V V V D
160	Dtnb	I I I M W W W W W W W W W W W M M M M M W M V V M M V M V V M M M M M M M M V M V M M M M W W W W W W W W W W W W W W M I I I I I I I I I I I I I I I I
161	Smc6	I I I I I I I I I I I I I I I M M M M M M M W W W W W W W W W W W W W W W W W W W W W W W W W W W M M V V M V V V M V V M V M V M V M V M M M W D W M V V V V M
162	Pdia6	M M M M W M W W M W M W W W W W W W M W W W W M M M V M V M V M M V M V M V M V M M M M V V V V V V V V M W M M M V V M W W W M M V M V M
163	Hpcal1	D D D D D D D D D D D D D D D D M M M M V V V M V M V M V M M M M M V M V M V M V M V M V M M V V M V M M W M M M M M M M M V V M M M
164	Etv1	M M M M M M M M M M M M M M M M M W W M W W W W M M M M M M M M M M M M M M M M V V V V V M M M W M M V M M W W I I I
165	Tmx1	D D D D D M W W W W W W W W W W M M W M M W M W M M M M V V V V V V V V V V V V V V V V V V V V M M W W W W M W M M M M M M M V M V M M W M M V V M
166	Fut8	I I I I I M V M M M M V V V V M W W M W M M M V V V V V V V V V V M M W M M W M W W W W W W W W W W W W W W W W W W M W M V M M V M M M M M M V M V
167	Smoc1	D D D D D D D D D D D D I D W M M V M V V V V V V M V M M W M W W W W M M M M M M M M V V V V V V M M V M V M V M V M V M M W W W W M M W M I I I I
168	Fos	I I I I I I I M W W W W W W W W W W W M M M W W W W W W W W W W W W W M M W M V V V V V V V M M M V M V V M V V V M V M M M V M M M V M M V M W M V V M
169	Ahsa1	M V V V V V M W M W W W W W W W W W W M M W M W M W M W M M M V V V V V M W M M M M M M M M M V M V M V V V M V V M M M W W W M M M W I I I
170	Chga	M W W W W W W W W W W W W W W W W W W W W W W M M V V V V V V V V V V V V M V M M V M M V M M M M V M M M M M M M M W M M V V V V V V M M M M M V
171	Dlk1	D D D D D D D D D D D D M M M M M M M W W W W W M V M V M V M M V V M V V V V V M V M M M V V V V V M M W M W M V M M M M M M M M V M V M
172	Meg3	D D D D D D D D D D D D D M M M M V M M M M M M W W M V V V V V V M M W M W M M M V M V V M V V M V M V M M M M M M M V M V M M M V M
173	Akr1c12	M M M M M M V V M M M W M M W W W M W M W W W W W W M M M M M M M V M V M V M M V M V M M V M M M V M V V V M M W W W W M V M V V
174	Pou6f2	M W M M V M V V V M V M V M M V M M M V M V V V M M W M M M W W M M M M W M M W M M M M M M M M W W W W M M I D I D I V V V D D D D D
175	Serpinb6a	M W W W W W W W W M M M M M M M M M V V V V V V V V V V V M V V M M M V V M M W M W M V V V V V M M M W W W W W W W W W M M W M W M W M M V V M
176	Atxn1	D D D D D D D D D D D D D D D D D D M W M V M M M V V V V V V M M V V V V V V V V V V V V V V V M W M W W W W W M M W M M W M W W W M M V V V V V V V M V M M M
177	Diras2	M W W M M V V V M M V V M M M M V M V M M M M M V V M M M W M W M M W M M M W M M W M M M V M V M M M M W M W M I V V D D D D D
178	Dbn1	D D D D D D D D D D D D D D D M W M M V M M V M V M V M V M V M V V M V V M M M W M M M V M M M V M M V M M M V M M V M V V V M M W W M V
179	Cdc14b	I I I I I I I I I I I I I I I I I I I I I I I I I I I I I I I I M W W W W W W W W W W W D D D D D D D D D D D D D D D D D D D D D W W W W W W M M V M M V M M M M V V V M M M V
180	Ctsl	I I I I I I I I I I I I I I I I I M W W W W W W W W W D D D D D D D D D D D W W W W W M V M M V M V M M V M V V V V V M M V M M W W W W M V V V M W M W M V V M M W
181	Rasgrf2	M W W W W W W W W W W W W M M W M V M M M M M M M M M M M M W M M V M M V M V M M M M M M V V V V V V V V V V V M W M D D M I D V M V M
182	Hmgcr	D D D D D D D D D D D D D D D D D D D D M W W W W M M M M V V V V V V V M V M V M V M V V V V V V M M M W M W W M W W W M M V V V V V M M W M V V V V V V V I I I
183	Ocln	I I I I I I I I I I I I I I I I I I I I I I I M W W W W W W W W W D D D D D D D D D D D D D D D D D D D D D W W W W M M M V M M M W W M M M V V M V V V V V M M M V V I I I
184	Fam159b	M M M M M M M M M M M M M M M M M M M M M M M M M W M M M W W M M M M M M V M W M M M M M M V M M V V V M M W
185	Rab3c	M W W W W W W W W W W W W W W W W W W W W W W W W M M M M M V V V V V V V V V V V V V M V V V V V V M V V M V M V M V M M M M V M W M M M M M M M W M V
186	Snx18	M V M M W M W M W W W W W W W W W W W W W W W W M M M M M M M W W W W W W W W W M M M W M M M V V V V V V V V M V V V V V V V V V V V V V V V M V V V M M V
187	Isl1	M V V V V V V V V M M M W W W W W W W W W W M W M W W W M W W M M W M M V M M V M V M M M M M M V M M V M M V M M M M V M M M V M V M
188	Akr1c13	M W W W W W W M M M M V V V V M M W M W M M M V V V M M M W W M W M M W M W M M M M V M V M V M M V M V M M V M V M W W W W M V V V M
189	Larp4b	I M W W W W W W M M W W M M V V V V V V M W M W M M V M V V M V M M M M M M M M M W W W M W M M M M M M M M M M V M M M M V V M
190	Ero1lb	M M M W M M M M V V V V V V V V V V V V V V M M M W W W W W W W W W W W W W W W W W W W W W W W M M V V V V V M V M M M M V M M M V M I D M M M I V V D
191	Hist1h2bc	I I I I I I I M M M W W W M W M M M W W W W W W M M V M V V V V V M V M M M W W W W W W W W W W W W W W M V V M V V V V M V V M M V M M M M M I D V M
192	Phactr1	M V V V V V V V V V V V V V V V V V M M M V V M V M M M M M M M M W W W W W W W W W W W W W W W W W W W W W W W W M M M V M M M M M M V M M V I D V I D
193	Gmpr	M V V V V I I V M M M M M W M W M M M W W W W W M M M W W W W W W W W W M M V V V M V V M V M M V M V M M W M V M M M W M M M M V M V M
194	Irx2	M W W W W W W W W W W W W W W M M V M M M M M V M M M M M V M V V M V V V V M V M V M M V V M V V M V V M M M M W M M W W W M I D M V M M
195	Pcsk1	M W W W W M M M M W M M M M W M M W M M M V M V M M M W M M W M W M M M M V V M V V V M V V V M M M M M M W W M M M M V V M
196	Arsb	I I I I I I M M M M M M M M W M M M M V M M V M M W W W W W W W W W W W W M M V M V V V V V V V V M M M W W W W W M V V M M M M M M W W W I I
197	Srek1ip1	D D D D D D D D D D D M W W W W W M M M V M V M V V V M V M M M M W W M W W M M M M V V V V V V V V V V V V V V V V V V M M W M M M M W W D W W M V V M
198	Plk2	D D D D D D D D D D D D D D D D D D M M M V V V M V V M V M M M W M W M M V V M W M M M M M V V M M M M V V I I I I I I V V V M W W M M M V M V M
199	Cadps	M W W W W M M M M M V M M M V M M V M M V M V M M M W W W W W W W W W M W M M M M M V M M V M M M W W M V V V V V V V V V M I D M M M
200	Appl1	I I I I M V V V V V V V V V M M W W W W M W M W W W W W W W W W W W W W W M V M V M M W W D D D D D D D D D D D W M M M M V V V V V M M W M I I I I I I I I I I I I I I
201	Fam213a	I I I I I I I I I I I I I I I I I I I I I I I I I I I I I I I I I I I I I I I M W W W W W W W W W W W W W W W W W W W W W W W D D D D D D D D D D D D D D D W W W M M V M M M M M V M
202	Supt16	D D D D D D D D D D D D D D D D D D D D D M W M M M V V V I I I I I V V V V V V M M M M M W W W W W W M W W W M M V V V V V V V V V V V M M V V V V M M M M V V V D
203	Ptk2b	D D D D D D D I D M M M M M M M M M V V V V V V V V V V V V M M M M W M W W W W W W W W W M M M M M V M V M M V M M M M M V I D M M M M V
204	Dach1	D D D D D D D D D D D D D D D D D D D D D D M W W M M M V V V I I I V V V V V V V V V V V V V M W M W M M M M V V V V V V V V V V V V V M M M M W W W W W W W W M M V V
205	Mycbp2	I I I I I I I I I I I I I I I I I I I I I I I I I I I I I I I I I I I I I M M M M M M V V M W M M W W W W W D D D D D D D D D D D D D D D D D D D W W W W W M W W W W W W W W W M
206	Synpr	M W W W W W W W W W W W W W W M M M V M V M V V V V V V M M M M M M M M W M M W M W M W M W M V V V V V V M M M M M W M V V V V M V M M V M
207	Slc4a7	D D D D D D D M W W W W W W W W W M M M M M V V V M M W W M M M M M V V V V V V V V V V V M V V V V V M M M M M M M M W W W W W M V V V M W M V V M
208	Adk	D D D D D D D D D D D D D D D M W M V V V V V V V V M M W M W M W M W M W M M W M M V V V V V V V V V M W M W M W M M M W M M M W W M I I I I I I I I I I I
209	Glt8d1	M W W W W W D D D D D D D D D W W W W M M M M M M M M W W M V V V V V M M M V M M V V M V V M V V V V V V V V V M M V M M M V M W W M V V V V V D D D D
210	Glud1	M W W W W W W W W W W W W W M M M V M M V V V V V M M M W W M W M M M V M V M V M M M M V M M M M M W W W W M M V V V V V V V V M M M V V V D
211	Dhrs4	I I I I M W W W W W W W W W M M M M M W D D D D W W M M M V M M M W M W W W W W M V M V M M V V M V M M W M W M V V V V V V M V V V V V V V V M M M
212	Ctsb	I I I I M W W W W W W W W W W W W W W W W W W W W M M V M V M V V M V M V M M M M M M M M V V V V V V V V M M M W M M M M M M V M M M W M V V V
213	Zfp395	D D D D D D D D D D D D D D D M W W W W W W W W M M M V M V M V V V V V V V V V V V V V V V M M M M W M M M M M V M M W W W M M M M W W I I I I I I I I I I I
214	Trim35	M V V M W M W W W W W W W W W W W W W W W W W W W W W W W W W W M M M M V V V V V V V V V V V V V V V V V V V M V M M M M V M M M M M M M V V M M V M M V
215	Slain1	D D D D D D D M W W W M M V V V V V V I I V V V M M M M M M M M M V M M M W W W W W M M M V M M M M M M W W W W W M M V V V I D M M V M V V V
216	Dnajc3	I I I I I I I I I M M M W W W W W W W W W M M M M M V V V V V V V V V V V V V V M M V M V V M M M W W W W W W W W W W W W W M V M W W W W W W W W M V I D V M M V
217	Mbnl2	I I I I I I I I I I I I I I I I I I I I I I I I I I I I I I I I I I I I M W W W W W W W W W W W W W D D D D D D D D D D D D D D D D D D D D D W W W W W M M M M V M M M M M V V V D
218	Basp1	M W W W W W W W W W W M M W M M W M W M M V M V M V V M V M M M M M W M W W W W M W W M W M W M W W M M V V V V V M V M V V V V V V V V V M V V V V
219	Rrm2b	M W W W W W W W W W W W M M V M V M V M V M M M M V V V M V M V V M V V M M W W W W W W W W W M M V M V M M V M V M V M V M M M W W M M I I I I
220	Tmem65	M W W W W W W W W W W W W W W W W W W M M W M M M V V V V V V V V V V V V V V V V V V V V V M M W M W M W W M W W M W W M M M M M M M V V V V V M M M V M
221	Ndrg1	I I I I I I I I I I I I I I I I I I I I I I I I I I I I I I I I I I I M W W W W W W W W W W W D D D D D D D D D D D D D D D D D D D D D D D D D D D D W W W M M M M V V V V V M V M V M
222	Mfng	D D D D D D D D D D D D D D D D M M M M V M V M V M V V V M V M M W M M M V V V V V V V V M M M W M M M M M M M M M M M V M V V M M M M
223	Csnk1e	D D D D D D D D D D D M V V V M M V V M V V V V V V V V V V M V M V M W W W W W W W W M M M M M W M M V V M M M W M M M M V V V M M W M M M W M V
224	Cyb5r3	I I I I I I I I I I I I I I I I I I I I I I I I I I I I I I I I I I I I I I I I I I I I I D D D D D D D D D D W W W W W W W W W W W W W W W W W W W W W W W W D D D D D D D D D D D D D I D I I D I I D
225	Kif21a	I I I I I I I I I I I I I I I I I I I I I I I I I I I I I I I I I M W W W W W W W W W W W W W W W W W W W D D D D D D D D D D D D D D D D D W W W M V V M V V V M M W W M W M V M I I I
226	Slc38a1	I I I I I I I I I I I I I I I I I I I I I I I I I I M M M M V V M M W M W W W W W W W W W W M M V M M V M M W M W W W W W W W W M M W M M W W W W W M W M W W W
227	Vdr	M M M M M M M M M M M M M W W M M M M M W M M W W M W M M W M M M M V M M V M M M V M M V V V V V M W W W W M M M W I I I I
228	Tuba1a	M W W M M W W W W W W W W M W M M M M M M M M V M M M M M V M M M V M M M V M V M V M V V V V V V V M M M M M M W W W M M M V M
229	Ppp1r1a	M M M M M M M M M M W W W W W W W W W W W W W W W W W M W W W W W W M V V V V V V V V V V V V V V V V V V V V M V M M M M M M M W M V V I D I D M D W I I I
230	Plcxd3	M W W W W W W W W W W M M V M M W M M M M M M M M M W M M W M W W M W W M M M M M M V M M M V V V V V V M M V M V V V V V V M M V V M
231	Capsl	I I I I I I I I I I I I I I I M W W W W W W W W W W W W W W D D D D D W W W M M M W M M M V V V V V V V V V V V V M M W M W M W M W M M M M V V V V V V M D D D D D D
232	Fam134b	I I I I I I I M W W W W W M M W W M W W W W W W W W W W W W M M V M V M M M M V M V V V M V V V V M W M M W M W M W W M M V V V M V M V I V V M V V D D D
233	Ank	M M M M M M M W W W M V M V M M W W W W M V M M M M M V M M M M W M W M W M M M M V M V V M M M V M M V M M M V M V M W M
234	Slc30a8	M W W W M M V M V V M M M M M V M M M M M V M V M V M W M W M M W M W M W M W M M M M M M M M M M M M W M I I D M V I D V I D
235	Khdrbs3	M V M M W M W W W W M W M M M M M M V M V V V V V V V V V V V V M V M V M V M M V M M V M M W W W W W W W W W W W W M M M M W W M M M I D V M
236	Mapk15	M M M M M W W W W W W W M M M M V M V V M V V V V V V V V M V M W M M W M W M W M W M M M M V V M V M V V M M W W W W W W W M M M W M I I I
237	Adck5	I I I I I I I I I I I I I I I I I M W W W W W W W W W W W D D D D D D D D D D W W W M M V M V V V V V M M M M W W W W W M W M M W M M M V V M V V V V M V V M M M
238	Tnrc6b	M W W W W W W W W M M M V I I I I I I I I I V V V M M M M W W W W W W M W M M M M M M M M M M V M M M W M M W W W W M M V V V V M M M I V V D
239	Creld2	M M M M M M W M M M M V M V M W W W W W W W M M V M V M M M W W W W M M M V V V V V V V V V V M W W M M W M M V V V M W W W W M I M M M V
240	Ano6	I I I I I I I I I I I I I I I I I I I I I I I I I I I I I I I I I I I I M V V V M M M W W W W W W W W M M M M M W D D D D D D D D W W W W W W W W W W W W W W W M W W W W W W W W I
241	Tuba1c	D D D D D D D D D D D D D D D D D D D D D D D D M V V V V V I I I I V V V V V V I I I I I V V V M M M V V V V V V M M W W W W W W W W W W M M M V V M M I D M V V V V V V D D D
242	Grasp	I I I I I I I I I I I I I I I I I I I I I I I I I I I I I I I M W W W W W W W W W W W D D D D D D D D D D D D D D D D D D D D D D W W W W W M V V M M V M M M W M M V V M V V V M
243	Krt7	M M M V M W W W W W W W W W W W W M M V V M V M M M M W M W M M W M M V M M V M V M V M M V V V V V M W M M M M M M V M M M M V V M
244	Hnrnpa1	M W W W W W W W W W W W M M M M W M M M M M M M M M M M M W W M W M V V V V V V V V V V V V V V M M W M W M M V M M M M M M V M M V M
245	Srl	I I I M M M M W W W W W W W W W W W W W W M M M V M V M V M M V V M W W W W W W W D D D D D D D D D D W W W W W W W I I I I I I I I I I I I I I I I I I I I I I I I I I I I I I
246	Litaf	D D D D D D D D D D M M M M V M V M M M M M M W M M M M W M W W W M W M M V M V V V V V V V V V V V V M M M M M M M M M W M V M M V M
247	Gspt1	I I I I I I I I I I I I I I I I I I I I I I I I I I I I I I I I I I I I I I I I I I I M W W W W W W W W W W W W W W W W W W W W W W D D D D D D D D D D D D D D D D D D D D W W W W W M V V V V M
248	Sdf2l1	M M M M W W W W W M M V M M V V V V V V V V V V V V V V V V V V V V V V V V M W W W W W W W W W W W W W W W W W W W W W W M M M M M M V V V M W W W M I D I D W I I I
249	Sst	I I I I I I I I I I I I I I I I I I I I I I I I I I I I I I M M M M W W W W W M W W W W W W W W W M W W W W W W W W W W W W W W W W W W W M M V M M W M I D I D W M M I I I I
250	Cd200	I I I I I I I I I I I I I I I M W W W W W W W W W W W W W W W W W W W W W W M M M M M M V M M M M V M M M M M M M M M V M M M V V V M M M M V M
251	Bbx	M W M M V M M W M M M M V V V V V V V V V V V V V V V V V V V M V V V M M M W W W W W W W W W W W W W W W W W W W W W W M W M W M W W M V M V I I V M M M M
252	Alcam	D D D D D D D D D D D D M M M V M V V M M M M M V V V V V V V M M M M M M W M W M M W M M M M M M W M M W M M M V V V V V M M M V V M
253	Epha3	M W W M M V M M V V M V M M M M M V M M M M V M V M M W M M W M W M W M W M W M M M M I I I I I I I I I I V V I V V D D D D D D D D D D D D D D
254	Btg3	D D D D D D D D D D D M M M W W M W M V V V M M M M M V M V M M V M M M M M M M M M M M M M V V V V V V V V V V V V V V M M W W M M D D D D
255	Efcab1	I I I I I I I I I I M W W W W W W W W W W W W W M M V M V M M V V V V V M W M M M W M W W M W W W W W W M M M M M V V V V V M V V V M W I D M M M W W M V
256	Vps8	D D D D D M M M M M V V V V V V V V V V M M M M M M M M W W W W W W M M M M M M V M V M M M M M M M W M M V V M W W W W M I D M D I I I
257	Eif4a2	M M M M W W W W W W W W W W W W M M V M M V M M V V V V M V V M V V M V M M M M M W W W M W M M M M M V M M V M M V M M M M V M M V
258	St6gal1	I I I I I I I I I I I I I I I I I I I I I I I I I I I I I I I I I I I I I I I I I I I I I I I M W W W W W W W W M M W D D D D D D D D D W W W W W W W W W W W D D D D D D D D D D D D D D W W W W
259	Muc4	M W W W W W W W W W W W W W W W W W W W W W W W W W W W W W W W M M V M M V M V V V V V V V V V V V V V V V V V V V V V V V V V M M M M M M W W M M V V V M M V V V M
260	Heg1	M W W W W W W W M M M M V V V V V V V V V V V V V V V V V V V V V V M V V V V V V I V V V V V V V M M W W M W W W W W W W W W W W W W W W W W W W W W W W W W W W W M M M M V
261	Fstl1	I I I I I I I I I I I I I I I I I I I I I I I I I M W W W W W W W W W W W D D D D D D D D D D D D D D D D D D W W W W W M M M M M M V V V V V V V M V M W W W W M V V V V M M V
262	Zbtb20	I I I I I I I I I I I I I I I I I I I I I I I I I I I I I I I I M W W W W W W W W W W W W W W W W W W W D D D D D D D D D D D D D D W W W M M M M M M M M V M V V M M M M V
263	Cd47	D D D D D D D D D D M W W M M M M M M W M M M V V V M V V V V V V V M M M M M W M M M M M V M V M M M M M M W M M M V M M M V V M
264	Ripply3	M W W W W W W W W W W W W W W W W W M M M M M M M W M M M W M M M M V V V V V V V V V V V V V V V V V V M M M M W M M M V V V M W W I D M M M M V
265	Bace2	M W W W W W W W W W M M V M M M W M V V M M M W M M V M M M M M M M M M M M M M V M M M M V M M M V V V V M W I D M M D W I I I I
266	Dact2	I I I I I M M M W W W W M W M M M M W W W W W W M M M M M M M M M M W M M W M V V V I I I I V V M M M W W W M W M W W M V V V M M M V V V D
267	Uqcc2	D D D D D D D D D D D D D D D D D D D D M M M M M I D I D I D I D M V V V V V V V V V V V V V V V V V V V V V V V V V M M W M W W W W W W M M M M M M V M M M V M
268	Trp53cor1	D D D D D D D D D D D D D D D D D D D D D D D D D D D D D D D D D D D D D D D D D D D D M V V V V V V V V V V V V V I I I I I I I I I V V V V V V I V V V V V M M V V M V V V V V M V V V M
269	Akap8l	I I I I I I I I I I I I I I I I I M W W W W W W W D D D D D D D D D W W W W W W D D D D D W W W W W W W W W M M W M W M M V V V V V V V M M V V M V V V V V V V M V V V V M V M
270	Hnrnpm	I I I I I I I I I I I I I I I I I I I I I I I I I I M W W W W W W W W W W W W W W W W W W W W W W W W W W W W W W W W W M M M M M M M M M M M V M V V V V M M M V V M
271	H2-Ke6	I I I I I I I I I I I I I I I I I M M M M M V V V V M M M W M M M M V M M W M M W M W W W W W W W W W W W W W W W W W W W M M M V M W W M M M M M V
272	Mydgf	D D D D D D D D D D D D D M M M V V V V V V V M M M W M W W W W W W M W W M W M V M V V M M V V V V V V V V V V V M M W M M V M M M M M I M M M V M
273	Ptprs	I I I I M W W W W W W W W W W W W W W W W W W W M M W M M W M M V V V V V V V V V V V V V V M M M V M M M W M M M M V M V M V M M M W M W M M M V V
274	Fbxl17	M W M M V V M M V M M W W W W W W W W W W W W W W W W W M M V V V M V M M V V V V V V V V V V V V V V V V M W W W W M M M M M V M M M W W M W M M V M
275	Myl12b	D D D D D D D D D D D D D M V V V V M M V M M M M W M M M M M M V M W M V V V V V V V V V V V V V V V M W W W W W W W W M M W M W M M V V M W W M V V V V
276	Cox7a2l	D D D D D D D D D D D D D D D D D D D M M M V V V V V V V V M M W M W M M W M M V M M V M V M V V V V M V V M V M V M V V M M V V M W W W I D V M M V M
277	Lrpprc	M M M M M M M M M W W W W W W W W W W W W M M M M M M V M V V M M M M M M M V M V V M V M M V M M M V M M M V M M M V M V M
278	Calm2	D D D D D D D D D D D D D D D D D D D D M W W M M V M V M V V V V V V V M M V M V M V V M V V V V M M M M M M M M M M M M M V M V V M V M M M V
279	Zdhhc14	I I I I I I I I I I I I I I I I I M W W W W W W W W W W W W W W W W W W W W W W W M M W W M W W W M W M M V M M M M M V M M W W M M W M V V V V V V V V M I I I I I
280	Pde10a	M W W W W W W W W M M M M M M M M M M M M M M M M W M M M W M M M M M V M V M V M V M V M W W M M V V M V V V M M V M M M V
281	Hcfc1r1	I I I I I I I I I I I I I I I I I I I I I I I I I I I M W W W W W W W W W W W W W W W W W W W W W W W W W W W W W W W W M M M V M V M V M V M V M V V V V V V M M M D D D D D D
282	Itpr3	I I I I I I I I I I I I I I I I I I I I I I I M M M M M W W W W W W D D D D D D D D W W M M V M V V M W W W W W W W W W W W M W M W M W M W W W W M M V V I I V V V V M
283	Srsf3	I I I I I I I I I I I I I I I I I I I I I I I I I I I I I I I M W W W W W W W W W W W W W D D D D D D D D D W W W W W W W W W W W W M M M M M M M M V M M V M M W M V V M
284	Cd320	I I I I I M M M M M W W M W W M W M M M M W W M M M W M M W M V V V V V V M M M M V V V V V V V M V V I I I V V I V V D D D D D D D D D D D D D D D D D D D
285	Adgrf5	M W W W W W W M M M M V M M V M M W M V M M V M W M V M V M V M W M W M W M W M M V M M M M M M W M M M W I D I D M M M I I I I I I
286	Rcan2	D D D D D D D D D D D D D D D D D D D D D D D D D M W W W W W W M M M V V V I I I V V V V V V V V V V V V V V V V V V V V V V M M M W M M W M W W D W W W M I I I I I I I I I I I
287	Ccnd3	M V V V V V M M W M M M V M W W W W W W W W W W W W W M M M M W M M W M W M M W M M M W M W W W W W W M M V V V V V V V V V V V V V V V V V V V M M M
288	Epcam	M W W W W W W W W W W W W W W W W W M V V V V M V M M M M M M W W M W W W W W W W W M M V V V V V V V V V V V V V V V V V V M M M M M M M V V M V M M V M
289	Cdh2	M W W W W W W W W W W W W W W W W W M M M M M M M M M M M M M M V M V V V V V V V M M M V V V V V V V V V V V M W W M M V V M W W W M I D V V M M D
290	B4galt6	I I I I I I I I I I I I I I I I I I I I I I I I I I I I I I I I I I I M M M W W M M M W M M M M W W D D D D D D D D D D D D D D D D D D D D D W W W W M M M W W M M W W W
291	Nol4	M M M W W W W W W W W W W W W M M M V M V V V V V V V V V V V V M M M W W W W W W W W W W M M M V M M M W M W M W W M V V V I I I I I I I I V V V M D W W W I I
292	Celf4	M W W W W W W W W W W W W W W W W W M M V V V V M V V M M M V M M M M V M M M M V V V M M M M M W M M M W W M V V V V V V V M M M M V M M V
293	Nrep	I I I I I I I I I I I I I I I I I I I I I I I I I I I I I I I I I I I I I I I I I I I I I I I D D D D D D D D D D D D D D D D D D D D D D W W W W W W W W W W W W W W W W W W W W W W W W D I D I D I D
294	Gfra3	D D D D D D D D D D D D D D M M M V M M M M M M V V M M M M M M M M M M V M V M V M M M M M M M M M M V M V V V V V V M M M M V
295	Nr3c1	I I I I I I I I I I I I I I I I I I I I I I I I M W W W W W W W W W W D D D D D D D D D D D D D W W W W W W W W W W W M M M M M V V M V V M M M V M V V V V M V M M W M V
296	Atp8b1	D D D D D D D D D D D D D D D D D M V V V V V V V V V V V V V V V M M V V M M W M W M W M M W M M M M M M M V V M M W M W W M W M V V V V I M M M V M
297	Galr1	D D D D D D D D D D M W W W M M M M W M M W W W M V V V V V V V M M M W W M W W W W W W W M W W W W W W D W M M V V V V V V V V V V V V V V V V V V V V V I V V M V V V
298	Tshz1	I I I I D M M M M M M M M M M M M M M M M M M V M M W W W W W W W W W W W W W M M V V V M V V M V M M V M M M V M W M M M M V V M
299	Ttr	M M M W W W W M W W M W W M W M M M M M M M M M M M M M M M M M M M V V V V V M M V M M M M M V M M M M V M M M M M V
300	Rnf138	D D D D D D D D D D D D D M W M M V V V V V V V V V M M M M V V I I I I I I V V V V V M M V V V V V V V V M V V M M W W W W W W W W M W W W W W W W M M M V V D D D D D
301	Fhod3	D D D D D D D D D M V V V V V V V V V M M V M I D I D D D D D D D D D D W W W W W W W W W M M V M M V V M M V V V V V V V V V V M V M M V M M M M M M V M V V D
302	Egr1	I I I I I I I I I I I I I I I I I I I I I I I I I I I I I I I I I I I I I I I I I I I I I I M W W W W W W W W W W W D D D D D D D D D D D D D D D D D D D D D W W W W W W W W W W W W W W W M V V D
303	Cxxc5	I I I I I I M V V V V V M M M M V M V V M V V M M M M W W W W W W W W W W W W W W W W D D D D D D W W M M V M M M V V V V V M W W W M M V V I D M W W I I I I I
304	Drap1	M W W W W W W W W M M W M M W M W M M M W M M M M M M M W M M M V V V I I I I I V V V M W M W M M M M V M V V M V V M M M V M W W M M
305	Prdx5	D D D D D D D D M W W W W W W M M M W W W W W W M V M V V M V M M M M V M V V V M V V M M V M V M M V M V M M M M M M V M V V M V V V M M M
306	Flrt1	D D D D D D D D D M W W M V M V M V M M M M M W M W M W M W M W M M V V V V V V V V V V M M W M W W M M V V V V V V V M M M M W W M M M M M V
307	Ostf1	D D D D D D D D D D D D D D D D D D D D D D D D M M M M V M M M M V V V V V V V V V V V V M V M M W W W W M M W W M M M M V V V V M V V V V V V V V V V V M M V
308	Pip5k1b	M W W W W W W W M M W W M M W M M M M V M M W M M M V M M M W W W W W W W M M V V V V V V V V V V V M V M M M V M M W M M V M M M V I V V D
309	Rfx3	M V V I I I I I I I I I I I I I V V V V M W M M M M M M V V V V V V V V V V V V V M M M M M W M M W M W W W W W W W W W W W W W W W W W W M W W M W W W W W D D D D
310	Rbp4	M M M M M M M W W W W W W W W W W M V M V M M V M V M V M W W W W M M M V M M M V M V M V M V M M M M V M M M V M M M M M V V M
311	Blnk	I I I I I I I M W W W W W W W W W W W W W W W W W W W W W W W W W M M W M M M V V V V V V M M V V V V V M V V M V M M M M M M M M V M M V V M M M I V V D
312	Slit1	M W W W W W W W W W W W W W W W W M M M M V M M V M V V V V V M M M M M M M V V M M M W M M W M M M I D I D I D I D I V V V V V V V M M M W W I I I
313	Cpn1	I I I I I M M M M W W W D D D D W W W W M M M V M M M M W M V M M M M M W M W M V M V V M V V V V M M M M M V M V M M W W M I D M I D M
314	Sh3pxd2a	I I I I I I I I I I I I I M W W W W W W W W W W W D D D D W W M V M M I D D D D D D D W M M V V M V M M M M W W W M M V V V V M V V V V M M M W M M W W I I I I I
315	Ppp1r14b	D D D D D D D D D D D D D D D M W M V M V V M V V M M M M M V M V M V M M M M M M V M M M M V M M M M M M V M V M V V M V V M M M M
316	Macrod1	I I I I I M W W W W W W W W W W W W W W W W W W W W M M M M V V V M V M V M M M M M W M M M M M V M M V M V V M V M V M V V M M I D M V V V M M
317	Rcor2	D D D D D D D D D M W M V V M V M M M M V M M W W M V V V M V V M V M M W W W W W W M M M M V M V M V V M V M V M M V M M M W M V V M W M V
318	Pla2g16	D D D D D D D D D D D D D D D D D D M W W W W M M M M V M V V V V V V V V V M V M M M M M V M M M V M M V M V V V M V M M M M M V I D M M M V V V
319	Prune2	M W W W M M V M M V M M V M M M M V M M M M V M V M M V M M M W W W W W W W W M M M M V M V M M M M M M V V M M W M W W W I I I I
320	Zfand5	D D D D D D D M M M M V V V M M M V M V V M V V V V V V V V M V M W W W W W W W W W W W W W W W W W M V M V M V M V M V M M M M W M V M M M V V V V M
321	Smarca2	I I I I I D V V V V M W W W W M M M M M W W W W W W W W W W W W W M M M V M M V M V V M V M M W M W M V V M M M M M W M W M M M M M V I I I I I
322	A1cf	M W W W W W W W W W W W W W W W W W W W W W M M M W M M M W M M M V V V V V V V V V V V V V V V V V M M M V V M V V M M M M M M M M I D M M M W I I I
323	Papss2	M W W W W W M M M M M M M V M M W M V M M M M M M M M M M M M W W M W W M M V V V M V V M M M M V M M M M M M M V M V M
324	Hhex	D D D D D D D D D D D M M M M V M W W W W W M M M M M V V V V V V V V V V V V M M W M W M M M M M M W M M V V V V V V M W W M M I D M M M V V M
325	Ffar4	M M M W M W M W M W M V V V V V V V V V V V V M M M M W W W W W W W W W W W W W W W M M M M M M V M M M M V M V M V M V V M V M W W M M V V M
326	Sfxn2	D D D D D D D D D D M W W M M V M V M V M V M M M W W M M V M M V M V M M M M M M M V M M M M M V V V V V V V V M M M W W W W M V M M V
327	Ins1	M V V V V V V V V V V V M M W M W W W W W W W W W W W W W W M M V V V V V V V V V V M M M M M M W M M W W W M W W W M W M V M M W M M V M I D M I D I I D
328	Dusp5	M V V V V V V M W M W M M M M M V M M V M M V V V V V M V M V V V M V M M V V V V V V V V M W M M W W W W W W W W W W W W W W W W W W W W W W D W M M M V
329	Habp2	D D D D D D D D D D D D D D M M M V V V M V M V M M M M M M M M M M M M M W M M M M M V M V V M V V M M W M M M V V V V V V M M M M
330	Surf4	M W W W W M V M V V M V M V M M M W W W W W W M M V M V V V V V V V V V V V V M M M W W W W W W W W W W W M M V M W M V M M V V V M W W M M M M V M
331	Nr4a2	I I M V V M M W W W W M M M M V M M M W W W W W W W W W W W W W M M W M M V V V V V V V V V V V V M M M M W M W M M V V I I I I I V V I V V D D D D D D D D D
332	Cytip	M W W W W W W W M M M M M V M M M M M V M M M M M M V V M M M W M W M M M M V M M V M V M W M V M M M M W M V I D V M M M V
333	Acvr1c	M W W W W M M M V M M M M V M M M W M M M M V M M M M W W W W W W W W W M M M V V V V V V V V V V M M W M V M M V V M W W I D M M M M V
334	Baz2b	D D D D D D D D D D D D D D D D D D D D D D D D D D D D M V V V V V V V V I V V V M M M V V V V V V V V V V V M M M M M M M V V V V M M V V M M M M M W W M V M
335	Dpp4	M W W W W W W W W W M M V M W W D D D D D D D D D D D D D D D D D D D D D D D D D D D W W W W W W W W I I I I I I I I I I I I I I I I I I I I I I I I I I I I I I I I I I I I I I I I I I I I I
336	Gcg	I I I M V M M W M M M V I I I I I I I V M M W M M V M V M W W W W M M M M W W W W W W W W W W W W W W W W W W M W M W W D M V V V V V V V V V V V M W W I I I I
337	Slc25a12	M W W W W W W W W W W W W W W W W W W W W W W W W W M M W W W M W W W M V I I I I I I I V V V V V V V V V V V V V V V V V V V V V M M W M M W M W M M I D W W M I I I I I I I
338	Pde1a	M W W W W W W W W W M M M M M W M V V M M M M M M M M M M M V M W M M M M V M M V M M M M M V M V M V V M M M M W D W I I I I I
339	Frzb	M W W W W W W W W M M V M M M M W M V M M M M M V M M M M M M V M W M M M M M V M V M V M M M M V M M V M W M I D V V M D M V
340	Cry2	D D D D D D D D D M V V V V V V V V V M M M M V M M W W W W W W W W W W W W W W W W M M V V M V V V V V V V V V V M M M M W M W M W M M W M M V V V V V V V M
341	Cat	D D D D D D D D D D D D D D D M M M M M V M M V M M M V M V M M M M M M W M M M V V M V V V V V V M V V V V V V V V V M M W M W W W W M W M M V
342	Rcn1	D D D D D D D D D D D D D D D D M M M V V M V M V M W W W W W W W W M M V V V M V V V V V V M V V V M V V M M M M M W W W M M V V V V V M V V V M M M V M
343	Scg5	M M M M M M M M M V V V V V V M M M M W W W W W W W W W W W W W M M M W M M M M V M V M V M V M M M M M M M M M M V V M V M M V
344	Meis2	I I I I I I I I I I I I I M M M M W W W W W W W W W W W W W W W W W W W W W M M M M M M V M M V M M V M V M V M M M V M M M M M M M M M V M V
345	Shf	I I I I I I I I I I I I I I I I I I I I I I I I I I I I I I I I I I I I I I M W W W W W W W W W W W W W W W W D D D D D D D D D D D D D D D D D D D D W W W W W M M M M M W M M V V V V
346	Kcnip3	M W W W W W W W W W M M M M M M M M W M M W M W M W M M M W M M M M M M V V V V V V V V M M W M V M V M V V M V M V M M W M M V V M
347	Gpcpd1	D D D D D D D D D D D D D D D M M M M M W W W W M W W W W M V I I I I I I I I I I V V V V V V V V V V I I I I V V M M W M V M V V M M W W W W W W M W M M M M M V
348	Trmt6	I I I I I I M V V V V V V V V V I I I I I V V V M W W M W W M W M W W W W W W W W W W W W W W W W W W W W W W W M M V V M V V V V M V V V V M W W W W W W M M I D M V M M
349	Fermt1	D D D D D D D D D D D D D M V V V V M M V V M M M W M W M W W M W W M M M M V V V V V V M W M M M M W M W W W W M V V V V V V V V V V V M M M V M M V
350	Pcsk2os1	M W W W W W W W W W W W W W W W W W W W W W W W W W W M M M M M M V M V V V V V V V V V V V V V V M M V V M V V V M V M V M M M M M M M V V V M V V M M W
351	Ovol2	M M M M M M W W W W W W W W W W W W W M M M V V M V V V M V M M W W W M M M V M M V M V M V M V M V M M M V M M V M M V M M M M M V
352	Tgm2	D D D D D D D D D D D D D D D D D D M M M V V M V V V V M V M M V M M M M M V V V V M V V M V M V V M V V M V M V M V V M M M W W W W W W M V M M M
353	Ptprt	M M M M M I D I D I D I D M M M M M M M M M M M M M V V V M M M W M M M W W M M M M M W M W M M W M V M M M M M W D I I I I
354	Sulf2	D D D D D D D D D D D D D D D D D D D D M W W M M V M M M V V M W M M V M V M V M V V V M V V V V V V V V M V M V M M M V M M V M V M M W W M M V V V
355	Ctsz	D D D D D D D D D D D D M M M M V V V M M M M M V V V M M M M V V M V M V M M M M W M M M V M V V M V V V M M W W M M W W M D W M M V V V
356	Stmn3	M W W W W M M V M M M M V M M M M W M V V M M V M M M V M M W M M M W W M M M M M M V M M M M M M M M M M W W D W I I I I I
357	Fam107b	D D D D D D D D D D D D D D D D M W W W W M M W W W M W M M M V V V V V V V V V M M M V V V V M M V V M V M V M M V M M V V V V V V V V M M M M M M D D
358	Bend7	M W W M M W W W W W W W W W W W W W W W W W W M M W M V M V V M V V M V V V M V V V V V V V V V M V V V M V V V M M I D I D D D D W W W M V M M D W M V V V M V V
359	Commd3	D D D D D D D D M W M M M M W W W W W W W W W M M M V M V M V M M V M M V M V M V V M V V M V V M V M M M M W M M W M M V V V V M V V M V M
360	Etl4	I I M W W W W W W W W M M M M V M M M W W M M M W W W W W W W W W W M M M V M M M V M V V V V V V V M V V V V V V M V V V V V M M W W W M W M V M M
361	Npdc1	M W W W W W W W M M M M W M W W M W M M V M M M M V M M M V M V M V V V M M M M W W M W M M W M W W W W M V V M V V V V V V V V V V M M M
362	Gpsm1	D D D D D D D D D D D D D D D D D M V V V V V M M V V V M V V M V V V M M I D D D D D D D W W W M V M V M M M M M W W M V V V V V V V V V V V V M M W M W W I I I I
363	Ass1	D D D D D D D D D D D D D D D D D D D M V M M V V V V M V M V M M V M M M M M V V V V V V V V V M W M M W M M M M M V V V V V V V V M M W M W W W M M
364	Rpl12	D D D D D D D D D M W W W W W W W W W M M V V V M V V V V M V M V M V M V M V M V M M M M M M M M V M M V M M M V M V M M W W W W M V V V V V M
365	Hspa5	I D I D I D M M M M M M M M M M W W W W W W W W W W M M M M V M M V M M M M W M M M V V V V V V V M M M M M M M M M M M V M V M
366	Fmnl2	D D D D D D D D D D D D M V V M M M W W W W W W W W W W M M M M V V V V V V V V V M W M M V I I I I I I I I V V M W M M V V V V V V I I D M W W W W W W W W M M I I I
367	Gpd2	M W W W W D D D D D D W W M M V V M V M V M M V M W W W W W W W M M M V M V V V V V V V M V V V V M M M M M M W M M M M M V M M M V V V M W M
368	Cers6	M W W M M W M M M M V M M V M M M M M W W W W W W W W W W W M M M V M V M V V V V V V V V V M V V M V M M M M M M W W W W M M W M V V V M
369	G6pc2	M W W W W W W W W W W W W W W W W W W W W W W M M W M M M W M M V M M V M V V M V V M V V V V V V V V V V V V V V V V M M M M M M W M M V I D I D M I V V D
370	Rapgef4	I I I I I I I I I M V M M M W M W M M M M M W W W W W W W W W W W W W W W W W W W M W M W W M M M M M V M M M V V V M W M M M V V V V V M I I I I I I
371	Ube2e3	D D D D D D D D D M W W W W W W W M M V M V M M V M V M V V V V V V V V V V V M M V M M V M M V V V V V V V V V V M W M W W W W W M W W W W W W W M M W W I I I I
372	Syt13	D D D D D D D D D D D D D M V V V M M V M M M M M W M W M M V V V V V V V M M M W M W M M M M W W M V V V V V M M V M M M V M V M V M M W M
373	Immp1l	M M M M W M W M W M M W W W W W W W W W W W M W M W M M M M V V M M V V M V V M V M V M V M V V M V V M M M V M M V M M M M M M M V
374	Mpped2	M W W W W M M M M M M M V M M W W W W M M M M W M W W M W M M M M V V M M M M M M M W W M W M M V V M V V V V V V V V M V M M M V
375	Lgr4	D D D D D D D D D D I D I D I D I D I D I D I D I D M M M V V V V M W W W W W W W W W W W M M M M V M M W M W W W M V M V V M M V V M V V M V V V V V V V V V V V V V
376	G630016G05Rik	M W M M M V V V V M V M V M M V M M M V M V M V M W M M M M W M M W M W M W M M W M M W M W W M W W M M M M M I D I D M V M M V
377	Pak6	I I I I I I I I I I I I I I I I I I I I I I I I I I I I I I I I I M V V V V V V V V V V M M W M W M W W W W W W W W W W D D D D D D D D D D D D W W W W W M M W W W W W W W W W W W W W W
378	Mga	I I I I I I I I I M W W M M W W M M V V V V V V V M W M W M M M V M V V V M V V M W W D D D D D D D D D D D D D D D D W W W M V M V M W M V M V V V V M M M W
379	Pdia3	I I I I I I I I I I I M M M M W W W W W W W W W W W W W W W W W W W W M V M M M V M M M M V V M V V M M M M V V M M M M M M W M M M M V I D V I D
380	Dut	I I I I I I I I I I I I I I I I I I I I I I I I I I I I I I I I I I I I I M W W W W W W W W W D D D D D D D D D D D D D D D D D D D D D D D D D D D D W W W M M M V M V M M M M M V
381	Chgb	M M M M M V M W M W M M W M V V V V M W M W W W W W W M W M M M M M M M M M M M V M M V M M M M M M M V M V M M V M M M V
382	Plcb4	D D D D D D D D D D D D D D D D D D D D D D D D D D D D D D D D M V V V V V I I I I I I I I I I I I I I I I I I I I I I I I I I V V V V M M W M V V V I V V V V V V V D D D D D D D D D D D D D
383	Asxl1	D D D D D D D D D D D D D D D D M V M M V V I I I I I I I V V V V V V I I I I I I V V V V V V V M V V M V M V M V V V V V V V V V V D D D D D D D D D D D D D D D D D D D D D D D D D D D D D D D D D D D D D D D
384	Cbfa2t2	D D D D D D D D D D D D D D D D M M M M V M M M M W M V V V V V V V V V V V V V V V V M W M M W M M W M M M M W M M M M M M V V V M M M M M V
385	Trp53inp2	D D D D D D D D D D D D D D D D D D D D D D D M V V V V I I I I I I I I I I I V V V V V V V V V V M M M W W W M W W M M V M M M W M M W M M M V M V V M M M V M
386	Rpn2	M W W W W W W W W W W W W W W W W W W W M M M M M M M M M M V M V V V V V M M M M V V V V V V V V V V V V M M M W M M M M M M M M M M V V M
387	Nnat	M W W W W W W W W W W W W W W W W W W W W M M W M W M W M W M M M M V V V V V V M M V V V V V V V V V V V V V V V V V M M M M M V V V M M W W W I D M I D V I D
388	Top1	I I I I I I I I I I I I I I I I I I I I I I I I I I I I I M W W W W W W W W W W W W W D D D D D D D D D D D D D W W W W W W W W W M V M M V M M M W M W M M M V V M V V V V M
389	Gdap1l1	M W W W W W W W W W W M M V M M M M M M M M M M M M W M W M M W M M M V V V V V V V V M M M M M M M M V M M V M V M V V V V M W W W
390	Zfos1	I I I I I I I I I I I I I I I I I I I I I I I I I I I I I I I I I M W W W W W W W W W W W W W W W W W W W W W W W W W W W W W W W W W W W M M M M V M M M M W M M M M V V M
391	Rnf114	D D D D D D D D M V V V V V V M M V M V M M V M W W W W W W W W W W W W W W M M V M V M V M V M V M V V M V M V M M M V M M M V M M M M V M M V
392	Tshz2	D D D D D D D D D D D D D D D D D M W W W M V M M M M M V V M V V V V V V V M V V M V V M V V M M V M V M M V M V M M M M M M W W W M M M V M V V
393	Rab22a	D D D D D D D D D D D D D D M W W W W W M M W W M W M M V I I I I I I I I V V M M M M M V M M V M M V M M M W M W W M V V V V V V V V V V V M M M W M V
394	Vapb	I I I I M W W W W W W W W W W M M W M M M V V V V V V M W M M M V V V M W M W M W M W W W W M M M M V V M V V M V M V V V V V V V M M W W M M D D D D
395	Stx16	I I M V M W M W W W M W W W W W W W M W W W W W W W W W M I D I D I D I D I I I V V V M M M M M V V M V V V M V M M M V V V V M M M M W M W W W W I I I I I I
396	Npepl1	M M M M M W W W W M M M M W W W M M M V V V V V V V V V V V V V V V V M M M W W M W W W W W W W W W W M M M M M W M W M V M V V M M M M V V V D
397	Gnas	D D D D D D D D D D D M M M M M M M M M M M M V M V M M M M M M M M M V M M V M V V M V M M M M V M M M M V M M V V M M M
398	Myt1	D D D D D D D D D D D D D M W W W W M V M V V M V V M M V M M M M M M M M M M M V M M V M V V M V M M V M V M V M V V V M W M M M V M M
399	Polr3k	D D D D D D D D D D D M M M M M V V V V M M M W M M W M M M M M M M M V M V V V V V M M M M M M W M V V V V V M W M W W M M M M V V M
400	Zfp704	I I I I I I I I I I I I M M M W W W M W W W M M V V V V V V V M V M W W W W W W W W W W W W W W W W W M M M M M W W W W W W W W M M M V V V V V V V V V V V M M M
401	Slc7a14	M W W W W W W M M M M M M M M M M M M M M M W M M W M M W M M M M M M V V V V V V V V M M M M M M M M M W M M M M I V M
402	Pex5l	M W W W W W W W W W W W W W W M M V M M V M M M V V M V V V V V V V M M V M M M V V V V V V V V V V V V V V V V V M M W W M W W W W W W W W W M M M M D D D D
403	Gria2	M W W W W M M V V M M M M V M M M M M M V M V M V M M M M M M W M W M W M W M M V M V M M V M M M V V M I I V I V V D D D D D D D D D
404	Mllt11	M V M M W W M M M V M V V V M V M M M W W W W W W W W W W W W W W W W W W W M W M M V V V V V V V V V V V M V V M V M V M V V V V M W M W M M M W I D M
405	Man1a2	D D D D M W W W W W M M W W W W M W M W M W M V V I I I V V V V M M M M M M M V M V V V V V V V V V M M M W W W W W W M W M W W W M V V M M W I I I I I I
406	Mov10	I I I M M M M W W D W W W W W W M V M M M M M M M V V M M M M W M W M W W M W M M M M V M M V M M M M M V M V V M V V V M M M M
407	Ahcyl1	D D D D D D D D D D D D M W W W D W M M M V M V M M V M M M W W M M M M W M M V V V V V V V V V V V V V V V M M M M M M M V V M M W M M I D V I D
408	Celsr2	I I I I M W W W W W W W W W W M M W W W W W W W W W W M W M M M M M W W W M M V V M V V V V V V V V V M V M V M M M M M M M W M M V V V V V V M V V M
409	5330417C22Rik	M V V V V V V V V M M W W M W M W W W W W D D D D D W W M M V M M V M M M M M W M M W M W M W M W W W W W W M V M M V M M V V V V V V V V V M I I I I
410	Ugt8a	M W W W W W W W M M W M M M M V M V M V M M M M W W W W W W W W W W W W W M M M M V M M V M V M V V V V V V V M M I D M M M V V M V M I I I I I
411	Ank2	I I I I I I I I I I I I I I I I M W W W W W W W W W W W W W W W W W W W W W W W W W W W W W M M W M V I I I I V V V V V V V M M M V M V V V M V V M M W W W W W W W W W I I I I I
412	Ostc	D D D D D D D D D D D M M M M V V V M M W W W M M M M M V M V V V V V M V V M V M V M M W W M M V M V M W M M M M M M M M M V M M M V
413	Hadh	D D D D D D D D D D D D M M M M M V V V V V M M M M W M W M W W M M M M M M M V V V M M V M V V M V M M V M V M M M M M M M M W I I I
414	Sgms2	M W W W W W W D D D D D W W W M V M M V M V M V V M M W M M W M M W M M M V V V V M M M V M V M V V M V V M V V M V V V V M M W W W M M M M W
415	Prkacb	M W W W W W W W W W M V M V V V V V V V V V V V V V V M V M W D D W M M M V M M W W W W W W W W M M M V V V V V V M M M W M W M V V M W W W I D M W M D I I I
416	Gipc2	D D D D D D D I D I D M M M M M M M M M M M M M M V V V V V V V V V V M M W M M W W M M M M M M M V M M M M W W W W M M I D M I I I I D
417	St6galnac5	M W W M M V V M V M V V M M M M V M M M V M M M V M M M M M W M M W M W M W M W M W M W M M W M M M W M W M V M M M D I I I I
418	Pkia	I I I I I I I I I I I I I I I I I I I I I M M M M W W W W W W W W W W W W W W W W W W W M W W W W W W W W W W W M W M W W W M W W W M M V V V V V I I I I I I V V M V M M V V
419	Slc2a2	D D D D D D D D D D I D M M M M M M M M M M M M M M M V V V V V V V V V M M M W W M M M M V M V M M M M M V V V V M W W W W M I D M M V
420	Kcnmb2	M V V V V V V V V V V V V V V V V V V V V V V V M W M M M M M W M W W W W W W W W W W W W W W W W W W W W W W W W W M V M V M M M M M V M V M M M V M M M W
421	Hspa4l	M M M M M M M W W W W W W W W W W M V M M M M M M V M V M V V M V M M M M M M M V M M V M M V M M M M M M W M M M M V V V D
422	Noct	I I I I M W W W W W W W W W W M M W W W W W W W W W W W W W W W M M M M V V V V M M V M V V V V V V V V V V V V V V M V M W M M M W M W W M V V M M W W I I I I I
423	Foxo1	M M M M M M M W W W W W W W W W W W W W W M M V M V M M M V M V V V V V V V V V V M W M W W M W W M M W M M M M M M M M V V V V V V V M M M
424	Tm4sf4	I I I I I I I I I I I I I I I I I I I I I I I I I I M W W W W W W W W W W W W W W D D D D D D D D D D D D D D D W W W W M V M M V M M V M V V V M M M M W M M M V M V V D
425	P2ry1	M M M V V V V V V V V V V M M V V V V M V M V V M M M M W M M M W M M M W M M W M W W W W W W W W W W W W W W W M V M M W W M M V M I D V I D I D I
426	Ctso	I I I I I I I I I I I I I I I I I I I I I I I I I I I I I I I I I I I M W W W M M W W W W W W W W W W W W W W W W W W W W W W W W W W W W W W W W W W M M M M W M M W W W I I I I I I
427	Ssr2	I I I I I I I I I I I I I I I I I I I I I I I I I I I I I I I I I I I I I I I M W W W W W W W W W W W W W W W W W W W W W W D D D D D D D D D D D D D D D D W W W M M M M M M V M V M
428	Krtcap2	M M M M M M W W W W W W W W W M M V M V M M V M M V M M M M M W M M W M M M V V V V V V V M W M W M M M M V V V M W W M M M M V M
429	S100a10	D D D D D D D D D D D D D M W M M W M M M M V V V M M V M M M W M M M M M M V V V V V V V V V V V M M W M M W M M M M V V M M W M M V V M
430	Txnip	D D D D D D D D D D D D D D D D D D D D D D D D D D D D D D D D D D D M V V V V V V V V V V V V V V V V V V V V V V V V V M M V V V V V M V V M V V M V V M M W W M M M M V M
431	Ndst4	D D D D D D D D D D D D M M M M M M M M M M M V V V V V M M M M V M M W M M M M V M M V M M V M V M V M V V V M W W I D I D V V I V V D D D D
432	Camk2d	I I I I I I I I I I I I I I I I I I I I I I I I I I I I I I M W W W W W W W W W W W W W W D D D D D D D D W W W W W W W W W W W M M M W M M M W W M V V V V V M W M M W W I I I I
433	Pla2g12a	M M M W W W M W M W M M M V V V V V V V V V V V V V V V M V V V V V V V M M M M M M M M M V V M M W M W W W D D D D W W W W W W W W W W W D W W W W I I I I I
434	Gm43194	M W W W W W W W W W W M M M M M M V M M M M M M M M M M M M M M M V M V M V V V V M M V M M W M M M M M M V M V V M M W M V
435	Tspan5	M W W W W W W W W W W W W W W W W W M M V M M V M V M V M V M M V V M V M M M M M M M M W W M V V V V I I I I V V V V M M W M M M M I D M M M
436	Gtf2b	D D D D D D D D D D M W M M V M V V V V V M W W W W W W W M V M V V V V V V V V M M V M M M M M V M V M M M W W W W M V V M M V V M W M M M M M V
437	Gm43861	M M M M M M M M M W W W W W W W W W W W W M M M M M M M V M M M V M V V M M V M V V M V M M M M M W W W M V V V V V M M M V M V V D
438	Rps20	M M M M M W W W W W M M V M V M M W M M M M M V M V V M V M M M M W M W M W M M M M M V M M M V M V M V M M W W M M M M V
439	Car8	D D D D D M W M M V M M M V M M M M M V V V M M M M M M M M V M M W M W M M M M M M M M W M M V M M M M M M M W M V V V
440	Klhl32	M V V V V V V V V M M M M V M V M V M M V M V M M M M W M W W W W W W W W W W W W W W W W W M M M M V M M M M M M M M V M M M V V M V M
441	Fam219a	D D D D D D D D D D D D D D D M M M M M M V M M M M M V M M V M M V M V M V V M M V M M V M M M M V M V M V M V M M M V V V I D M M W
442	Cntfr	M M M V V V V V V V V V M M V V V M V V V M V M M M M M M M M M M M M M M M M W W W W W W W W W W W W W W W W W M M I D I D I D M I D M I D V V D
443	Hint2	I I I I I I I I I I I I I I I I I I I I I I I I I I I I I I I I I I I I I I I M W W W W W W W W W W W W W W W D D D D D D D D D D D D D D D D D D D D D D D D W W W W M V V M V V V V M M W W
444	Abca1	D D D D D D D D D D D D D M W W W W D D D D W W W W M M W M V V V I I I I V V V V V V V V V V V V V V V V V V V V V M W M W W W W W W W W W M V V V V V V V V M M W I D M M M V
445	Ptpn3	I I I I I I I I I I I I I I I I I I M V M W W W W W W W W W W M M W W M M V M M M V M M M V V V V V V V M M M W W W M W W W W W W W W W W W W W W W M V V V M M W
446	Lrrc42	D D D D D D D D D D D D D D M M M M V M M M V V M V M V M V M M V V V V V V V V M V M M W W W W W M M M M M M M M M V M M M M M V M V V M
447	Fam159a	D D D D D D D D D D D D D D D D D D M W W W W M M W W W W M V V V V V V V V V V M M V V V V M V V M V V V M V V M V V V M W W W M V M M M V M M M M M V V V M
448	Rps8	M M M M M M M M M M W W W W W W W W W W M M M M M M M M V M V M V M V M V M M M M M V M M M M V M M M V M M M M M V V M
449	Ptprf	M V V V V M W M W M W M W W W W W W W W W W M W M M M M M M M M V M M M M M V M V M V V V M V V M V M V V M V V V M W M M W W W W M M V M
450	Kcnq4	I I I I I I I I I I I I I I I I I I I I I I I I I I I I I I I I I M W W W W W W W W W W W W W W W D D D D D D D D D D D D D D D D D D W W W W M V M M M V M M M W M V M M V V M
451	Smap2	M M M M M V V V V V V V V V V M M M M W M W W W M W W M W W W W W W W W W W W W W W W M M M V M V M V M V V M V V M V V M M V V M V M W W W W M I I I
452	Phactr4	I I I I I I I I I I I I I I I I I I I I I I I I I I I I I I I I I I I I I I I I M M M M I D M W M W W M W W W W W W D D D D D D D D D D D W W W W W W W W W W W W M W W D D D W W M D
453	Sesn2	M W W W W W W W W W W M V M M V M M M M M M M M M V V V V V V V V V V V V M W M W M W W M W W M W M M M M M M V M M M M V M M M M V M
454	Sh3bgrl3	I I I I I I I I I I I I I I I I I I I I I I I I I I I I I I M W W W W W W W W W W W W W D D D D D D D D D D D D D D D D D D W W W W M M M M V M M M V V M M M M M V M M V
455	Kdm1a	I I I I I I I I I I I I I I I I I I I I I I I I I I I I I I I I I I I I I I I I I I I I D D D D D D D D D W W W W W W W W W W W W W W W W W W W W W W W W W W W W W W D D D D D D D I D I D I D I D I I
456	Rap1gapos	I M M M W W W W W W W W M W M M M M W M M W W M W M M V V V V V V V V V V V V M M W M M V V M M W M M W M M M M M V V M M W M M W M V M
457	Cda	I D I V V V V V M W M M M M V V V V V V M V V V V V V V V V V V V M W M M W W W W W W W W M W W W W W W W W W W W W W W W W M W M M V M M M M V M W M M V V M
458	Igsf21	M W W W W W W W W W M M M V M V M M M W W M W M M M V M M V M V M V V M M W M V V V I V V M M W M W M M M M M M M V M M W M V M M V
459	Slc25a33	I I M M M M W W M W W W W W W W W W W W W W W M W W M W M M V V V V V V V V V V V V V V V V M W M M M M V M M W W W W M M M V M V V V V M M W M M M V
460	Smim1	D D D D D D D D D D D M V V V M M V V M M M W W W W W W W W W W W M W W W M W M V V V V V V V V V V V V V V V V V V M V M W W M M M V M W W M V V V M M V I D V V D
461	Prdm16	D D D D D D D D D D D D D D D D I D W W W W W W W W W W M M M M V V V V V V V V V V V V V V V V M V V M V V M V V M V M V V M V V M D D W W W M V V M M M W M M V V V
462	Chd7	D D D D D D D D D D D D I D M M M W W W W W W M M V V V V V V M M V V V V V V V V V V V V V V V V V V V V V M M M W W W W W W W W W W W M W W M M M V V V M M M V M
463	Gem	D D D D D D D D D D D D D D M V V V V V V V V V V V V V V V V V V V V V V V V V V V V V V V V V V V V M M M V V V M M M M I V V D D D D D D D D D D D D D D D D D D D D D D D D D D D D D D D D D D D D D D D D D D
464	Triqk	I I I I M W W W W W W W W W W W W W W W W W M M W M W W W W W W W W W M W W W M M V V V V V V V V V V V V V V V V V V V V V V V V M M M W M W M M V I I V V V M M V D D D
465	Runx1t1	M M M M M M M W W W W W W M M M M M W W M W M M M M M M M M M V M M M M M M W M V V V V V V V V M M W M M M M M M M V V M
466	Gm11837	M M M M M W W W W W W W W W W W W W W W W W W M M M M M M V M V V V V V V V V V V V V V M V V V M V V V M V V M M M M M M W W W W M I D V V I D M V D D D
467	Fbxl4	M W W W W W W W W W D D D D D D D D D D D D D D D W W W W W W M M M V V V V V V V V V V M V V V V V V V V V V V V V V V V V M M M M M V M M V M V M M V V V M W W M W
468	Dnaja1	D D D D D D D D D D D D D D M W W M V V V V V V V V V V V V V V V V V V V V V V V V M V M V M V M M M M W W W W W W W W W W W W W W W M M M W M M M V V V M M I V V D
469	Il11ra1	I I I I I I I I I I I I I I I I I I I I M W W W W W W W W W D D D D D D D D D D D D D D D M M M M V M V M M M M V M V V V M V V V M M M M M M M W W W M M W W
470	Sec61b	M M M M M M W W M M M W M W W W W W W M W M W W W W W W W W M M V M V V V M V V V V M V V V M V V M M M V M M M M M W M V V V M M M V V M
471	Plppr1	I D V V V M M M W W M W M V V V M M M M M M M M W M V V V V V V V V V V V V M M M W M M M W M M M M W W W W W W W W W M M W I D I I I I D D D D D D
472	Fam151a	M W W W W W W W W W W W W W W W W W W W W W W M M M M M V V V V V V V V V V V V V V V V M W M M M M M M M M M M W M W M M V V V V V V M V I D I D V I D V I D
473	Ssbp3	M W W W W W W M M M M M V M M M M M M M M M M M M V M M M W W M W W W M V V V V V V V V V V M M M M M M M M M W W M M M M V M
474	Lrp8	D D D D D D D D D D M M M V M M M I D I D I D D W W W W M V M V V V V V V V V V V V M M M M M M W W W M M V M M M V M V M V M V M M W M M M V M
475	Txndc12	I I I M W W W W W W W W W W W W W W W W W M M M M M M V V V V V V V V V V V V V M M W W W W W W M M M V M V V M V M W W M M M M W M V V V M V V M M M V
476	Rab3b	M V V V V V V V V V V V V V V V V V V V V V V V V V V M M M M W W W W W W W W W W W W W W W W W W W W W W W W W W W W W M M M M M M M M M V M M V M M V M M M
477	Tmem53	M W W M M W M W M W W W M W W W W W W W W W W W W W M V M V M V V M V V V V V V V V V M M V M M M M M W M V V V V V M M M M V M M M M M M M V
478	Col9a2	D D D D D D D D D D D D D M W M V V V V V V V V V V M M M M W M M M M M M M M M M M M W M V M M V M V M M M V M M V M M M V M M W M V
479	Sfpq	I I I I I I I I I I I I I I I I I I I I I I I I I I I I I I I I I I I I I I I M W W W W W W W W W W W W W W W W W W W W W W W W W W W W W W D D D D D D D D D W W M M M M W M M V V V M
480	Stmn1	D D D D D D D D D D D M W W M V M M M W M W M W W M W W W M W W W W W M W M V V V V V V V V V V V M V M V M V V M V V V V M V M V M V M V M M M M M V V
481	Rap1gap	D D D D D D D D D D D D D D D D D D I D M M M V V V V V V V V V M M M M M M W W W W W W M M M M M M V M V M M M M V M V V M M V V V V V V V V M V V M
482	Ece1	M M M M M M M M M M M M M M M W W W W W W W W M M M M M V M M M M M M M M M V M M V M V V M V V V V V M M W W W W M V M M V
483	Camk2n1	D D D D D D D D D D D D M V V V M M V V M V M V M V M V M V M M M W W W M M M M M M M M M M M M V V M M M V M M M M V M M M M V M
484	Mfap2	D D D D D D D D D D D D D D D D D D M W W W W W W M M M M M V M V V V M M V V V V V V V V V V V V V V V V V M M M M W M M M W W W M V V V V V M M M M I V V D
485	Mad2l2	D D D D D D D D D D D M V V V V V V M M W M W W W W W W W M M M M V M V M V V V V V M V M M M M M V M M V M M V M M M M M M V V V V M M W W M
486	Casz1	D D D D D D D D D D D D D D M V V V V V M M V M M M V V V V V V V M W W W W W W W W M M M V V V V V V V V V M M W M W M M M M M V M V M M W M M M M V
487	Rere	M M M M M I D I D I D M M M V V V V V V V V M V V M V M M M W W W W W W M M M W M M W M W M W M M M W M M V M M W W M W W M W W W I I I I I I
488	Acot7	M M M W W W W W W W W M W W M M W M M V M V V V V V M V M V M M M M M M M M V V V V V V V V V V V M M M W W W W W W W W M M M W M V V V M M W W
489	Gnai1	M V V V V V M W M W W M M V M V V M V M V M M M W W W W W W W W W W W W M V M M W M W M M M V V M M V M M W M M M M M V M M M V M V V M
490	Mnx1	M V V V V V V V V V V V V V V V V V V M M M W M W W W W W W W W W M M V M W W W W W W W W W W W W W W M M V M M V M M M M M M W M W M V M V I V V M M M
491	Lrpap1	I I I I I I I I I I I I I I I I I I I I I I I I I I I I I M W W W W W W W W W W D D D D D D D D D D D D D D D D D D D D D W W W W M M M M M M V V V M W M V M V M V V M M M
492	Sorcs2	I I I I M W W W W W W W W W M M V V V M M M W W W W W W W W M M M M M M M M M M M M V V V V V V V M M W M M M M M W M M M W W M I I I I I I I
493	Wfs1	M V V V V V V M M V M V M M M W M M V V V M M V M M V M W W W W W M V M V M M M M M M W W W W W W W W W W W M M W M V V M W W M V M V M V M
494	Ugdh	I I I I I I I I I I I I I I I I I I I I I I I I I I I I I I I M W W W W W W W W W W W W W W W W W W W W W W W W W W W W W W D W W W W M M V M V M V V M M W W W M W M W W I I I I I I
495	Kctd8	M W W W W W W W W W W M M V M W M M V M M M M M M M M M M M M M M M M M M V M V V V V V M V M M M M M V M M M I D M V I V M W D
496	Ociad2	M W W W W W W M M M M M V V V V V V V V V V V M V V M V V M V V M M W W W W W W W W M M M W W W W W W W M M M V M M M M M M M V M M W D W I I I I I
497	Cnot6l	D D D D D D D D D D D D D D D D M W W M V M V V V V V V V V V V V V M V M M M W M W M W M W M M M M M W M M V V V I V V V V M W M W M M M M V M V V M
498	Plac8	I I I I I I I I I I I I I I I I I I I I I I I I I I I I I I I I M W W W W W W W W W W W W D D D D D D D D D D D D D D D D D D D W W W W W W W M M W W M W M V V V V I I V M M M V M V
499	Nkx6-1	D D D D D D D D D D D D D D D D D D M V M M V M V M V M V M V V M V V M M M V M M M M W W M V M M W M M M M M V V V V V M V V V M M M V M V M
500	Miat	D D D D D M W W W W W W M M M M M M M M M M M W W M V V V V V V I I V V V V V M M M W W W M W M W M M M M M V M V M M V M M W M M V V V M
501	Sez6l	M M M M M M M M M M M M M M M M M M M W W W W W W W W W W W W W M M V V M V M V V M V V M V M V M M V M V V M M W D D M M V V V V M
502	Atp2a2	M M M W M W M W M M M M M V V V V M M V V V M V M M V M V M M V M M W W W W W M M W M M M W W M M W M M W M M M M W I D M W I I I I
503	Cdk2ap1	D D D D D D D D D D D D M W W W W M M W M M M W M M V V V V V V V V V V M W M W M M M M V M V M V V M V M V M M V M M M V M M V V V M M M M W
504	Ubc	D D D D D D D D D D D D D D D D D D D D D D D D D M V V V V I I I I I I I V V V V V V V V V V V V V V M M M W M W M M M V V V V V M M W M M M W W W W M W M W M V V V V
505	Auts2	I I M M M W M W M W M W M M W W W W M W W M M W M M I I I I I I I I I I V V V V V V M M W M W W W W M W M M M M M M M W W W W M M V V M V V V D D
506	Pdgfa	D D D D D D D D D D D D D D D D D D D D M V V V V V V V V V M M V M M M M W M W W M W M M M V M M V M W M M M V M M V V M M V V M V V V V M V V V V M
507	Ttyh3	D D D D D M V M M V M V M M M M W M M M I I I V V V M M W W W W W W W M W W M M M M M V V V M M M M W W M M M M V V V V V M M W M M M V
508	Mmd2	D D D D D D D D D D D D D D D D D D M V V V V V V V V V V V V V M M V M V M V V M M M V V V M M W W W M W W M M W M M M M M M M M M V V M M M M V V
509	Actb	I I I I I I I I I I I I I I I I I I I I I I I I I I I I I I I I I I I I I M W W W W W W W W W W W W W D D D D D D D W W W W D D D D D D D D D D D D W W W W M M M M M V M V M M M V
510	2210019I11Rik	M V V M M M V M V V M M V M M V M M V M V M V M V V V V V M V M M M W W W W W W W W W W W W W W W W W M M W M M M M M M M M M M W W I I I I
511	Slc7a1	M V V V V I I I I I D I D M M M W W M W W W W W W W W W W W W W M W W M W W W W M M V V V V V V V V M M M M M V M V M W M M V V I I D I D I D M M M V V V D D
512	Sri	D D D D D D D D D D D D D D D D D D D D D D M V V V V V V V M M V M V M M M M M V V V V V M M M M M V M M V M V V M V M M M M M M V V M M M V M
513	Pclo	D D D D D D D D D D M M M V M M W M W W W W W W W W W W W W M V V I I I I V V V V V V V V V V V V V V V V V V V V M M M W M W M W W W W M W W M M M W W W I I I I I I I
514	Psmc2	D D D D D D D D D D D D D M V V V M M V M V M M M W M M M W M M M M V M V M M M V M V M M M V M M V M M M V M M M V M V M M M V M
515	Dpp6	M M M M M M M M M M M M M M M M W W M M M M M M M M W M W W W W W W W M V V V V V V V V M M M M M M M V V M M M V I V V D D D D
516	Drc1	M V V V V V V M M M W W W W W W W W W W W W W W W W W W W W W W W W W W W W W M M V M V V V M V V V V V V V V V V V V V M V M M M M M M M V M V V V M M M M V
517	Kcnk3	D D D D D D D D D D D D D D M W M V M V V V V M V M W W W W W W W W W W W W W W W W W M M M W M W M M M M V V V V V M M M I I I I I I I I I I I I I I I I I I I I I I I
518	Atraid	D D D M W M V M V M M M V M M M V V V V V V V M V V V M M W W M M M M M W W W M W M W M M W W M W M W M M M M M V M M M M M M M V
519	Gm1673	I I I I I I I I I I I I I I I I I I I I I I I I I I I I I I I I I I I I I I I I M W W W W W W W W W W W W W W W W W W W W W W W D D D D D D D D D D D D D W W W W W M V M W M M V M W M V
520	Lias	I I I I I I I I I I I I I I I I I I I I I I I I I I I I I I I I M W W W W W W W W W W W D D D D D D D D D D W W W W W W W W W D D D D W W W M M M M M M W W M V V V V M M W I I I I
521	Paics	M W W W W W W W W M M M W M M V V M V M V V M V V V M M M W W W W W W M M M M M M V M M V M V M V M V M V V M M V V M W W W M M M M M V
522	Parm1	M M M M M M M M M V V V V V V V V V V V V V V V V M W M W W M W W W W W W W W W W W W W W W W W M M M M M M M M M M M M M V M V M V M V V M W
523	Shroom3	D D D D D D D D D D D M W W W W M M M M V V V V V V V V V V V M V M M M M W W W D D D D D D W M M V M V M V V V V V V V M M V M M V M V M M M M M M V
524	Mrpl1	D D D D D D D D D D D D D D D D D D D D D D D D D D D D D D D D D D M V V V V V V I I I I I I I I I V V V M M M V M V V V M M M V M V M V V V M V M V M V V V M M M I I
525	Spp1	D D D D D D D D D D D D D M W W M V M M V M M V M M V M M V M M M V M M V M M M W M W M W W M W W W W M M M V V V V V V V V V V V V V V V V M M M
526	Ttc28	I I I I I I I I I I I I I I I I I I I I I I I I I I I I I I I I I I M V V V V V V V V M M M W W M W M W W W W W D D D D D D D D D D D D D D D D D D D D D W W W W M M W W W W W W W W W
527	Tpst2	D D D D D D D D D D D D M W W W W W W W M M M V V V V V V V V M V V M M M V M M W M M W M W W W M W W M M V V V V V V V V V V V V V V V V M M V V M W W W M M
528	Rplp0	D D D D D D D D D D D D D D D D D D M M M M W W W W W M M V M M V M V V V V V V V V V V V V V V V M M V M V M M V M V M M V M M V V M W W M M M M M V
529	Cit	M W W W W W W W W W W W W W W M M M M M M M M M M M M M M M M M M W M M M M V V V V V V V M M V V V V V M M W M W I D I D W W W I I I I I I I I
530	Taok3	I I I I I I I I I I I I I M W W W W W W W W W W W W W W W W W W W W W W W W W W W W M M W M W M M W M W M W W W W W W W W W W I I I I I I I I I I I I I I I I I I I I I I I I I I I I I
531	Tesc	D D D D D D D D D D D D D D D D D D D D D D M V V V V V V V V V V V V V V V V M M M D D D D D D D W W M M V V V V V V M V M M W W W W M V V V V V I V V V V M I D M V M M V
532	Med13l	M V V I I I I I M M M W W W W W W M W W W W W W W W W W W W M M M V V V V V V V M V M V M M V V V V V V M M M M M M M M W W W M M I D M M M M V D D
533	Aacs	M W W W W W W W M V M V V M V M V M V M M W W W W W M W M W W M W W W W M W M W M M V M V M V V M V V M M W M V V V V V V V M M M M V V M M M V
534	Gbas	I I I I I I I I I I I I I I I I I I I I I M W W W D D D D D D D W W M M M V M W W W W W W W W D D D W W M M V M V M M W W M W W M W M V V V V V V M M D W M V V V M W
535	Mlxipl	M M M M M M M W W W W W W W W W W W W M M M M M V M V M V M V M M M M M M M M V M V M V M M M M M M W M M M V V V V M V M V M
536	Fscn1	I I I I I I I I I I I I I I I I I I I I I I I I I I I I I I I I I M W W W W W W W W W W W W W D D D D D D D D D D D D D D D D D W W W W M M M M M M M W W M M W M M V V V V M
537	Pdx1	I I I I I M M M M M M M M M M M M M M M M W W W W W W W W W W W W M M M M M M V M M V M M V M M M V M M V M M M M W M M V V V
538	Sgce	I I I I I I I I I I I I I I I I I I I I I I I I I I I I I I I I I I I I I I I I I M W W W W W W W W W D D D D D W W W M M M W W W W M W M W W W W W W W W W W W W W W W W D D D W M M V
539	Pon3	I I I I I I I I I I I I I I I I I I I I D M M M M W W W W W W W W W W W M M M W W W W W W W W W W W W W W W W W W M M V M V V V V V V V V M V V M M W M M W W M M I I
540	Pon2	D D D D D D M W W W W W W W M M M M M M M W M M W M V V V V V V V V V V V V V V V V V V V V M M W W W W W W W M M M M M V M V M V V V V V I V V D D D D D D D D
541	Ica1	M M M M M M M M M M M M M W W W W W W W W W W W W W W M W M M M M M V V V V V V M V V M M M M V M M V M V V M M V M M V M W W M V V V
542	Fam3c	D D D D D D D D D D M V V V V V M M M W W W W W W W W M W M W M W M M M M M M V V V V V V M M M M M M M V M V M M V M V V M V V V V M M M M V
543	Pax4	D D D D D D D D D D D D D D M W W W W W M V M V M M V M M M V M M M V M V M V M V M M V V V V V V V V V V M M W M M M M M V M M M M M M M V
544	E330009J07Rik	D M W M M V V M V M M M M W W M W M W W M W W W M W M W W W M W W W M M M V V V V V V V V V V V V V V V V V V V V M V M M M W W W W W W W D W W M W I I I I
545	Ezh2	D D D D D D D D D D M W M M M M V I I I I V V V V V M M M V M V V V M M M W W W W W W W M W W W W M M M M V M M V M V M V M V V V M M M M M V M
546	Pdia4	D D D D D D D D D D D D D D M M M M M V V V V V V V V V V M M M V M M V M V M M V M M M V V V V V V V M M W W W W W W W W M V V V M W W W I D I D M D W I I I
547	Tmem176b	D D D D M W W W W W W W W W W W M V M V V V V V V V V V V V V V V V V V V M V M V M W W W W W W M M M W W W M W M M V M M M M V M M V M V I D I D M M M M
548	Nod1	D D D D D D D D D D D D D D D D M W W M M M M M W M W M W W M M V V V V V V V V V V M M M V V V V V I I I I I I I I I I D M M M M W M W W W W W M M M V V V V
549	Crhr2	M W W W W M M M M M V M M M M M W W W W W W W W W W W W W W W W W W W M M V M V V V V V V V V V V V V V M V V V V V V M M M M V V V M M W W M W W W I I I I
550	Nt5c3	I I I I I I I I I I I I I I I I I I I I M M M M M W W W W W W W W W W W W W W W W W W W W W W W W W W W W M M V V M V M V M M M W M W M W M W W M M I I I I I I I I I
551	Nap1l5	M W W W W W W W M M M M M V M M M M M V M M M M M M M V M M M M M M M M V V M V V M M W M M M M W M M M M I D V M M M V
552	Hpgds	M W W W W M M V M M M M V V M M M M W M V M M V V M M V M M W M M M W W W M M M W M V M V M M W M V M W W W M V M V V I D D W D I I I I
553	Gadd45a	I I I I I I I I I I I I I I I I I I I I I I I I I I I I I I I I I I I M W W W W W W W W W W W D D D D D D D D D D D D D D D D D D D D D D D W W W W W M M M M M M M V V M M M V V
554	Tmsb10	I I I I I I I I I I I I I I I I I I I I I I I I I I I I I I M W W W W W W W W W W W W W W W W W W W W W W W W W W W W W W W W W M M M M M M M M M M M V M M M V M V M
555	Tet3	D D D D D D D D D D D D D D D D D M W W W W M M W W W W W W W W W W W W W W W W W W W W W M V V I I I V V V V V V V V V I I I I I I I V V V V V V V V M M V M V V V V V M V V V V I I I
556	Anxa4	M W W W W W M M M V V V M V M M M W M W M W W M M M V M M W M W M M W M M M M V M V M V M M V M M M M M M V M M M M M M V V
557	Rab7	D D D D D D D D D D M M M V V V V V V V V V V V V V V M M W W W W W W W W W W W M M M W M M M M V M V M M V M M M M W W M V V V V V M V M M M M M V
558	Sec61a1	M W W W W W W W W W M M V M M V V V V V V V V V V V V V V V M M M W W M W W W W W W W W W W W W W W W W W W W W W W W M M M V V V V V V V V V V V M V V V V V I D I D I V V D
559	Ghrl	I I M W W W W W W W W W M M W W M M M M V V V V V M M M V M V V V V V V V V V V V V V V V M V M M M W W W W M M V V M W M W W D D D D D D W W W W M M V V M
560	Gapdh	D D D D D D D D D D D D D D D D D D D M V V V V V V V V M M M M M M M M W M M M V M V V V M V V V V M V M V M M V V M W M M V V M W W W M M W W I I I I
561	Cd9	D D D D D D D D D D D D D D D D D D D D D D D D D D D D D D D D D D D D D D D D D I D I I I I I I I V V V V V V V V V V V V V V V V V V V V V V V V V V V V V I I I I I I I D D I D I D I D I D I D I D
562	Ccnd2	D D D D D D D D D D D D D D D D D D D D D D D D D D D D D D D D D D D M V V V V V I I I I I I I V V V V V V V V V V V V V V V V V V M W M M W M W M V V V V V V M M M V M M V M
563	BC048546	M M M M M M M W W W W W W W W W W W W W W W W W W W W W W W M M V M M V V V M V V V V V V V V V V V V V V M V M V M M M M M M V M M M M M M M V V
564	Eps8	M M M M M M M M V V V V V V V V M V V M V M M W W W W W W W W W M M W W M W W W W W M M V M W D D D D D W M M M V M V V V M V V V V V V M M M M V
565	Peg10	M V V V M M V V V V V M M M W M W M M V M W W W W W W W W W W W M M M M M M M W W M M V V M V M M V M M M V M M V M M W I D D M M M V V
566	Ppp1r9a	D D D D D D D D D D M W W W W W W M M M M M W M V M M M W M W W M W M M V V V V V V V V V V V V V M V V M V V V V V V V M V V V M W W W M W W M I D M W M V
567	Asb4	M M M M M M M M M M M M M M M M M M M M M M M M M W M M M W W M M M M M V M M M M V M M M M M D I D M M M V I
568	C1galt1	D D D D D D D D D D D D D D D D D D D D D D D D D D M V V V V V M M M M W W W W W M M M M M M V V M M M V V V V V V V V V V V I I I V V M V V V I I V M M W M V V V
569	Nxph1	M M M M M M M M M M M M M M M M M V V V V V V V V M M M W M M M W W M W M W W M M M M M V V V V I I I V V I V V D D D D D D D D D D D D D D
570	Foxp2	D D D D D D D D D D D D D D D D D D D D D D D D D D D D D D D D M V V V V V V V V V V V V M M M V I I I I I I I I M M M W W M M V V V V V M M V V V V V M V V M M M M V
571	Tes	D D D D D D D D D D D D M M M M M M V V V V M M W M M M W M V V V V V V M M W M W M M W M I I I I I V M M M W M M M V M M M M M M V M M
572	Ptprz1	M W W W W W M M M M M M M V M M W M V M V M M W M V M V M V M W M W M W M M M M M M M M M M M M V M M I D I D M I D M I I I I D
573	Arf5	I I I I I I I I I I I I I I I I I I D I D I D I D I D I D W W W M M M M M M W M M M V M M M W M W M V V M M W W M W M W W W M W M W M M V M D D D D D D D
574	Npy	M V M M M W M M M V V V V V M M M W M M M M M M W M M W W M M M M W M M M M M M M M W M W M V M W W M M M M V I M I D V V D
575	Mpp6	I I I I I I M W D D D D D D W W W W W W W W W W W W W W W D D D W W M M V V V V V V V V M V V V V V V V V V V V V V V V V M M V V M M V V V V I D M W W W W W W W W W W I D I D W I I
576	Gars	M M M M M W W W W W W W W W W W M M M M M M M M M M M V M M M V M M V M V M V M V V M V M V M M V M V V M W W M M M M M M V M
577	Fkbp9	D D D D D D D D D D M M M M M W M M M M W M M W M W M W M W W M M M V V V V V V V V V V V V V V V M M M M W M V M M V M V M W M M M M M V
578	Gng12	M M M M M M M M M M M M M M M M M W W W W W W W W M W M V V V M M M M M M V M M V M V M M M M V M M M M M V M M M V M
579	Nagk	D D D D D D D D D D D D D D D M W W M M M V V V V V V V V V V V V M V M V V V V V M M M W W W W W W W W W M M M M M M V V M V M M M M M V V V M V M V M
580	Rpn1	M W W W W W W W W W W W W W W W W W W W W W W W W W W W W W W W W M V M V V V V V V V V V V V V V V M V V V V V V V M V V V V M V M V M V M V M M M W M M V M V M M V
581	Slc6a6	D D D D D M W W M M V M V M M W D D D D D D D D W M M M V M M M W W W W W M M M M V M V M V V M M M M V V V V V V V M M V V V V V V V M W M W I I I
582	Itpr1	D D D D D M W W W W W W W W D D D D D W W W W M M V V V V V V V M M M M M M M W W M M V V M V V V V V V V M V V V V V V V V M M V V V M W M M M M V V D D D D
583	Jagn1	M V V V V M W W W W W W M W M W M M W M V M M W M M W M M M M M W W W W M M M M V M V V M V M V M V M M M M M M V M V V V M M M M
584	Creld1	D D D D D D D D M W W M V M W W W W W W W W W W W W M M W W W W W M M M V M V M V V V V V V V V V V V V V V V V V M M V M V M V V V M V M M V V M M W W M M V
585	Irak2	D D D D D D D D D D D D D D I D M M M M M M M M M M M M M V V V V V V V V V V V V V V V V V M W M W M W W W W W W W W M W M M W M W W M I I I I I I I I I I I
586	Lpcat3	M W W W W W W W W W W W W W W W D W W W W M V V V V V V V M V V V V V V M V M M M M M W W M W M W M M V V V V I V V V V M W M M M V V V M M W W M M M V M
587	Tmem238	M W W W W W W W W W W W M V M V M M M M W W W W W W M M V M V V V V V V V V V M M W M W W W M W M M M M M M W W M M V V V V V M V V V M V M W I I I I
588	Zim1	I I I I I I I I I I I I I I I I I I I I I I I I I I I I I I I I I I M W W W W W W W W W W W D D D D D D D D D D D D D D D D D D D D D D D W W W W W W W M M M V V V V V V M M M M V M
589	Peg3	D D D D D D D D D D D D M W M M M M M M M V V V V V V V V V V V V V M M M W M W M W W M M M W M M M M M W W W W W W M V V V V V V V V V V M M M M V
590	Calm3	I I I I I I I I I I I I I I I I I I I I I I I I I I I I I I I M W W W W W W W W W W W W W W W W W W W W W W W W W W W W W W W W W M M M M M M M M V V M M W M M M M M V
591	Foxa3	D D D D D D D D D D D D D D M M M W W W W W W W W W M M V M V V V M V V V V V M V V M V V M V M V M V V M V M V M M M M V M M M V M M M M V M M V
592	Vasp	D D D D D D D D D D D D D M W W M M M M V M V V V M M M W M W M W W M M M M V V V V V V V V V V V M M M M V M M M M M M M M V V M M M M V
593	Pld3	D D D D D D D D D D D D M V V M M M M M M M V V M M M W M M M M V M M V M M M V M M M V V M V V M M V M M M M W M M W W W W I I I I I I
594	Spint2	D D D D D D D D D D D D D M W W W W M M M V V V V V V V V V V V V M M M W M W W M W W M M M V M V V M V M M V M M M M W M M V V V V V V M V M M W M
595	Aplp1	D D D D D D D D D D D D M W W W M M M M M V M M V M V M V M M V M V M V M M V M M M M W M M M M V V V V V V M M M M V M M M M M M V
596	Ffar2	D D D D D D D D M M M V V V V M V V M M M W W W W W W M W M M W M M W M W M M M V M V M V V M M V M V M V M M M M W M V V V M M V M V V V D
597	Usf2	M W W W W W W W W W M M M M M V V V V V V M W W W W W W M W M M M M M M M M W M W W M M W M M M W M W M V V V V V V V V V V V V V V V M M M V M
598	Gramd1a	D D D D D M W W W W M M W W W W W W W M V V V V V V V V V V V V V V V V M M M W M W W W W W W W M M V V V V V V V V V V V M W M W W W M M W M M V V M M M M M
599	Chst8	M W W M M V M M V M V M M M M M M V M W M M M M M W W W W W W W W M M M M M M M V M M M M M M W M M V V V V V V M M M M M V
600	Prr12	D D D D D D D D M M M V M V M W W W W W W W M M V M M M M M M M M V V V V V V V V V V V V V V M M M W M W W W W W W W W W W M M V M M V V V V V V M V V
601	Prrg2	D D D D D D D D D D D D D D D D D D D D D D D D D M V V V V V V V V V V V V V V V V V V M M V M M M M M M M M V M M M M M M V V V V M M M M M M M V M
602	Rps11	M M M M V M M W M M M M M M M V M M W W W W M W M W M M M M M M M M M M V M M V M M M M V M M M M M M M W M V V V M
603	Sult2b1	I I I I I I I I I I I I I I I I I I I I I I I I I I I I I I I I I I I I M W W W W W W W W W W W W W W W D D D D D D D D D D D D D D D D D D D D W W W W M M M M V M M M V V M M M
604	Cyth2	D D D D D D D D D D D D D D D M M M M W M M M M M M V V V V M V V M V M V V M V M V V M V M M W M M M M M M V M M M M M M V V M M M V
605	Abcc8	M M M M M M W W W W W W W M M M W W M W W W W M M M W W W W M M M V M V V V V V V V V V M V V M V M V M M M V M M M V M M W M M M V V M
606	Ush1c	I I I I I I I I I I I I I I I I I I I I I I I I I I I I I I I I M W W W W W W W W W W W W W W W W W W W W W W W W W W W W W W W W W W W W M M M M V M M M M V M M M V M M V
607	Arrdc4	I I I I I I I I M W W W W W W W W W W W W W W W D D D D D D W W W M M V V M V V V V M V V V M V V M M M M M W M W M W M M V V V V V V V M M W M M M V M V M
608	Mctp2	I I M M M M V I I I V M M W M W M W M M M M M M W W W W W W W W W W W M M M M M M M M M M M M V M V V M V M M M V M D W W W I I I I I I
609	Chd2	I I I I I I I I I I I I I I I I I I I I I I I I I I I I I I M W W W W W W D D D D D D D W W M V M V V V V M V V V M M W W W W W W M M W W W W W W W W W W W W W W W W W M M M M
610	St8sia2	D D D D D D D D D M M M M M M M M W W W W M M M M M M M M M M V M V V M V V M V M M M V V V V M M M M M M M M M V M M V M V M
611	Anpep	D D D D D D D D D D D D D D D D D D D M V V V V V I I I I I V V V V V V V V V V V M M M W M M M M M W W W W W W W W W W W W W W W W M M M V V M V V V V V M V V V V V I I I
612	Idh2	M W W W W W W W W W W W W W M M V M V V M M V M M M W M M W M M M M M M M M M M M W M M V V V V V V V V V V V M M W W M M M V V V M M M
613	Iqgap1	I I I I I I I I I I I I I I I I I I I I I I I I I I I M W W W W W W W W W D D D D D D D D D D D D W W W W W W W W W W W W W M M M M W M M W W M W M V V V V V V V V M M M V V V
614	Homer2	M W W W W W W W W W W W W W W M M M M M M M M M V V M M M M M W M M M V M V V V V V M M V M V M V V M M M V M W M W M W M M V V V V V M
615	Hdgfrp3	D D D M M M M M M M M M M M W W W W W M M M M M M M M M M M M M W M M V M M V M M M V M M M M M V V V M V V M W M V V M
616	Apbb1	I I I I I I I I I M M M M M W W W W W W W W W W W W W W W W W W W W W W W W W W M V M V V V V V V M V V M V M V M V M M V M M M M M V M V V V M V M W M M
617	St5	D D D D D D D D D D D D D D D M V M M V M M V M M W W W W W W W W M M W M W M W W M M V V V V V V V V V V V V V V V V V V V V V V V M M V V M W M M M V M W M
618	Galnt18	M W M M M M W W W M V M M V M V M M M W W W M M V M M W M M V V V V V M M M W W W W W M W M M M V V M M M M M I D I D M I M M I V V D
619	Gde1	M W W W W W W W W W W W W W W W W W W W W W W M M V M M M V V V V V V V V V V V V V V V V V V M M M M W M M W M M M M M M M M M M V V V V V M M M M
620	Gga2	I I I I I I I I I I I I I I I I D M M M W W W W W D D D D D D D D W W W M M V M V M W M V V M W M M W M M W M M V V V M M M V M M W M W W W M M W W I I I
621	Oat	D D D D D D D D D D D D D D D I D I D M M M V V V V V V V M V M M M W W W W W M V M M V V V V V V V V V V V M M M W W M W M M M M M V M M M V M M V M
622	Ifitm2	M W W W W W W W W W W W W W W W W W W W W M M M M M V V V V V V V V V V V V V M M M W M M M M V M V M V M V M M M M V M M M M M M M M M V V V
623	Sct	D D D D D D D D D D M W W M M M M M M M M M M M M M V V M M W W M W M M M V M V V V V V V V V M M M V V V V M V M M M W W M M M M M V
624	H19	D D D D D D D D D M M M M M M V M V M W M W M M M M M M M M M M M M M M M M M V M M M M W M M M V V V V V M M V V V V M M M
625	Ins2	M V V V V V V V M M M M W W W W W W W W W W W M W M M M V M M V M V M V M M M M W W W W W W M M V V V V V M W M V V M M W W M M V V I D M D W I I I
626	Rps5	M W W W W W W W W W W W W W W W W W W W W W W M M W M M M W M M V M V V M V V V V V V V V V V V V V V V V M V M M V M M M M V M M M M M M M M V V M
627	Ech1	D M W W W W W W W W M M M M W M W W W M W W M W M M W M M M M V M V M V M V V M W W M M M V V V V M V V V V M V M V M M M V M W M V V V V M
628	Ppp1r14a	I I I I I I I I I I I I I I I I I I I I I I I I I I I I I I I I I I I M W W W W W W W W W W W W D D D D D D D D D D D D D D D D D D D D D D D W W W W M M V M M V M V M W M V M V M
629	Clip3	D D D D D D D D D D D D D D D D D D D D D D D D D D I D I I V V V V V V V V V V V V V V V V M M W W W W M W W M W M V V V I I I I I I I I V V V M M W M M M M M M M M V V
630	Prodh2	I I I I I I I I I I I I I I I I I I I I I I I I I I I I I M V V V V V V M M M M V M V M M M W W W D D D D D D D D D D D D D D D W W W W W W W W W M M M W W W W W M D D D D D
631	Tead2	D D D D D M W W W W W W W M V M M M M M V V V V M M W M M M M M V M M V M M M M V M M M M V M M M M M M M V M M V V M M M V M
632	Vimp	I I I I M M M M M M W W W W W M M M M V M M V V M V V V V V V V M V M M W M W W M M M V M W W W M W W W W W W W M M W W M M V M V M M I V V D
633	Igf1r	D D D D D D D D D D D D D D D D D D D D D D M V M M V M V M V V V V V V V M V M V M M M M M M M M M M V M M W W M M V V V V V V V V V M M M W W I I I I
634	Isg20	D D D D D D D D D D D D D D D D D D D D D D D D D D D D M V V V V V V V V V V V V V V V V V V V V V V V M M V M V M M V M M M M M V M M W M M M M V M M M M V
635	Abhd2	D D D D D D D D D D M V V V V V V V M M M M M W W W M V M M M M V V V V V M M W W W W W M M M W D D D D D D D D D D D W W W W I I I I I I I I I I I I I I I I I I I I I
636	Mesdc2	D D D D D D D D D D D M V V V V V V M M V V V V V V V V V V M V M W W W W W W W W W M W M M M V V V V V V V M M M W W M W W W W M W W W M M W W W M I I I I I I I I I
637	Pde3b	M M M M V V V M V M M V M M V M M W W M M M V V M V M V M M W W W W W W W W W W W W W W W M W M M V V V V M V M M M W W M M W W M I I I I I I I
638	Nucb2	D D D D D D D D D D M W W W W W W W W W W W W W W M V V M V V V V M V V V M V M M W M M V V V V V V V V V V V V V V V V M M M M W M M V V M M W W D M M M M V
639	Sbk1	M W W W W W W W M M M M V M M W W M M W W W M M V M M M M M M M M M M M M V M M M V M M V V V M V V V M V V V M W W D W W W W I I I I I I
640	Inpp5f	I I I I I I I I I I I I I I I I M V V V I I I I I V V V V V V M M M V M M V M W W W W W W W W W W W W W W W M M M W W W W W W W W W M M W W W W I D W W W W M M V V V D D D
641	Plekha1	D D D D D D D D D D D D M W M M M W W M V M M M V V V V V V V V V V M M M W M M W M M V V M M W M M M W M V M M M M M V M V V I V M M W W I I
642	Glrx3	D D D D D D D D D D D D D D D D D D D M M M M M M V V V V V V V V V V M M M V V M W M V M M V M M V V M M V M M M M M M M M M M V M M V V M
643	Tssc4	M M M I D I D I D I D I D I D I D I D I D I D I D M M M M M M M W W W M M M M M M V M V V V M V M M W W M W M M M W M M M W M V M V M V M
644	Fam155a	M W W W W W W W W W W W M M M M M M M M M M W M W M W M W W M W M W M M M V V V V V V V V V V M M M V V V V M V M M W M V V V M V I D M M M
645	Bag4	I I I I I I I M M M W W W W W W M M V V V M M W M W M W M M M M V M M M M W W W M M V M M W M M M M W M M M W M M V V V V M M W M M
646	Rbpms	M W W W W W W W W M M W M W M W W M W M W W M M M M V M M W M M M V V V V V V V M V M V M M V M V V M M V M M V M M M V V V M M W M W M
647	Tenm3	I D I D I D I D I D I D I D M M M M M M M M M M V V V V V V V V V M M M M W M M W W W W W W W W W W W W W W W M V M V V M V M M M V V I I D M I V V D D D
648	Cpe	M W W W W W W W M M M M M V M W M M M M M M M M M M M M M M M M M M M V M M V M M M V M M V M M M M M V V V V M W M M
649	Msmo1	I I I I M V V V V V V V V V M M W W W M W W W W W W W W W M W W M M V V V M M M W M W W W W M W M M M M M M M W M M M M M V V V M M M M V V M
650	Rpl18a	M W W W W W W W W W W W W W W W W W W W W W W W W W W W M M M M V M V V V V V V V V V V V V V V V V V V V V V V M M M M V M M M M V M M M M M M M M V V M
651	Tecr	D D D D D D D D D D D M W M M M M M V M M M M M M V M M M V V M M M M M M V M V M V M M V M M M M M M M V M M W M M M V V V V
652	Calr	D D D D D D D D D D D M M M M M M W M W M V V V V V V M M M M M M M M M M M M M V M M M M M M V V V V V V V V V M W W W W W M V M I V V D D
653	Vps35	I I I I I M M M M W W W W W W W W W M M V M M M M W M W M M M M M M W W W W M W M M V V V V V V V V V M V M M M V V V M W M W W W I D M M M V
654	Itfg1	I I M W W W W W W W W W W M M M W M M V M W M M W M M W M W W M M V V V V M M M W M M M M V M M V V V V V V M V M V M M M M M M M V M
655	Tox3	D D D D D D D D D D D D D D M V V V V V V V V V V V M M M W W W W W W W W M M M M M V M M M M M V V V V V V V V M W M M M V M M M M M M V V M W M V
656	Kifc3	D D D D D D D D D D D D D M M M M M M V V V V V V V V V V V V V M M M M W W W W W W W W W W W M M V V M V V M V V M V M M V M M M M M V M M M V V M
657	Cotl1	D D D D D D D D D D D D D D D D D D D M M M M V V V V V V V M M M M M M M V V V V V M M M M V M M V M M V M M M M M M M M M V V M M V V M
658	Galns	D D D D D D D D D D D D D D D D M W M V M M V M W W W W W W W W W M V M V M V M M M V I I I I I I I I I I M M M M W M M M M V V V V V V V V V V V M V M W M
659	Mcf2l	I I I M M M M W M M M M V V M V V M V V V M V V V V V V V V V M V M M M V M W W W M M M V M M M W W D D D D D D D W W W W W W W W W M M M M M M
660	Mboat4	M W W W W W W W W W W M M M M M M M V M M W M M M M M M M M V M V V V V M V M M M M M W W W M V M M M M V M V V V V M M M M V M
661	Mfhas1	D D D D D D D D D D D D D D D D D D D D D D D D M V V V V V V V I I V V V V V V M M M M V M M V M V M W W W W W M M V M V M M V V V V V M V V V M M V V I D M M D
662	6430573F11Rik	D D D D D D D D D D D D D D D M V V V V V V V V V V V V V V V V V V V V V V V V V V V M M I D D D D D D W W W W W W W W W W W W W W W W W W W I D I D I D M M M M V V V V I I I I I I I I
663	Tusc3	M M M M M M M M M M M I D I D I D I D M M M M M M M M W W W W W W M M M M M V M M V M M V M M V M M V M M W M M V M V M M
664	Slc7a2	M M M M M M M M M M M M M M M M M M M M M M M W W W W W W W W M W M W M M V M M V V V V V M V M V M M M M V I D M M M M V
665	Acsl1	D D D D D D D D D D D M V M M M D D W W M M V M V M V V V M V M M M M V V V V V M M M V M V M V V V M M V M V V V V V I V V V V V D D D D D D D D D D D D D D
666	Spock3	D D D D D D D D D D D D D D D D D D D D D D D M M M M M W W W W W M M V M V M M M V V V V V V V V V V V V V V V V V V V V V V V M V M M M M M M M V V V M M W
667	Cope	M W W W W W W W M M V M V V V V V V M V M V M V M M W M M V M V M V V M V V V M W W W W W W W W W W M M M M M M M M V M V M W W W M M V M V M
668	Isyna1	D D D D D D D D D D M V V V M M M M M M W W W W W W W W W W W W M M M M M V V V V V M V V V V V V M V V M V M V M V M V M V M V M M V V M M M W W M
669	Tbc1d9	D D D D D D D D D D D D D D D M W M M V M M V V M V M V M V M M M M V V V V V V M W M M M M M M M M M M M M M M M V V V M M W W M V V V V
670	Syce2	M W W W W W W W W W W W W W W W W W W W W W W M M M W M W M M V V M M W M M M W M W W W W W W D M V M V V M V V V V V V V V V V V V V I V V V M V V V V V V V V I I I
671	Orc6	M W W W W W W W W W W W W W W W W W W M V M M M M M M V V I I I I I I V V M M W W M W M W M M V M V V V V M M M V V M V M M M V M V I D I D M I D V I D
672	Gm2694	M W M M M V M V M M V M M M M M M M W W W W W W W W W W W W W W W W W W M V M V V V M V V V M V V M V M M M M W M M V V V V V V M V V V V V D D D D
673	Gnao1	M W W W W W M M M M M M M M M M M M M M V M M V M M W M M M W M W M M M M V M M M M M M M M M M V V M V V M M M M V
674	Herpud1	D D D D D D D D D D D D M W M M V M V M M V V M V M V M M M M V M M M M W W W W W W M V V V V V V V M M V M M M M M M M W M V V V V M M M V
675	Cbfb	I M M M M M M M M V V M M M M M M W M W M W W W W W W W W W W W W M M M M V M V M V M M M M V V I V V M M M W M M V V M W M W I I I I
676	Nfat5	M V M M M M M M M M M V V V V V V V V V V V V M V M V M W W W M M M W W W W W W W W W M W W W M W W M W M W M M M M M V V V V M V M M M M W
677	Vat1l	M M M M M M W W W W W W W M M M M W M W W M W M M V M V M V M V M V M V M V V M V V M V V M W W W W W W W M M M M V V V V V V V M V V V D D D D
678	Bco1	D D D D D D D D D D D D D M W W W M M V V V V I I I I I V V M W W M M W M M W M M M M V V V V V V M V M V M M W W W W W W W W M M V M M V V V M M I I I I I
679	Necab2	M M M M M M M W W W W W W W M M M W M W M W M M M M M M V M V M M M V M M V M V M V M V M M M M M W M M V V M M M V M M V
680	Trappc2l	M W W W W W W W W W W W M M M M W W W W W M M V V M V V V V V V V V V V V V V V V V V M M M M W W W W W W W M M M V M V M V M V V V M W W M W M M M M V
681	Tubb3	D D D D D D D D D D D D D D M M M M V M V M V M M V M M M W M W W M W M V V V V V V V V V V M M M M M M M M M M M V M M M V V M V M W M V
682	Pard3	I I I I I I I I I I I I I I I I I I I I M W W W W W W W W W D D D D D D D D D D D D W W W W W W M M M V M V V V V V M V M M M M M M M M M M M M M M M W M V
683	Nrp1	D D D D D D D D D D D D D D D D D D D D D D D M M M M M V V V V V V V V V V V V V V V M M M M M M W W W W W W M W W W M M M V V V V V V V V V V V M V M M I I I I I
684	Cep126	M M M W M W M M M V M W W W W W W M M M V M M M W W M M M V M M M W M M M V V V V V V M M M M M M V M M M M W W W M M V V V V V D
685	Stt3a	M W W W W W W W W W W W W W W W W M M M M W W W W W W M V V M V V V M V V V M M W M W M M V V V V V V I V V V V V V V V V V V M W M V V M W W W W M M M M M V
686	Ncam1	M M M M M M M M M M M V V V V M M M M V M M W M M W W W M M V M M W M W M M W M M M W M W M M M M M M M V M V V V V M W W
687	Acat1	I I I I I I I I I I I I I I I I I I I I I I I I I I I I I I I I I I I I I I I I M W W W W W W W W W W W D D D D D D W W D D D D D D D D D D D D D D D D D D D D W W W W M M M M V V M V M
688	Cib2	D D D D D D D D D D M M M V V M V M M M M M W M M M V M V M V V M M M W W M M V M V M M M M M W M M M V M W W W M V V V V V M M I V V D
689	Lingo1	D D D D D D D D D D D D M V V V V M M M M M W D D D D W M M M M M M V V V V M V V M M V M M M M M V M M V V M V M M V M V M M W W M V V V M
690	Tpm1	D D D D D D D D D D D M W W W W M M M M M M V M M M W M W M W M W W M W M M V V V V V V V M M M M V M M M V V V V V V V V V V M M M V V M M M
691	Eef1a1	M M M M M M M M M M M M M M V V V V M V M W W W W W W W W W W W M M V M V M V M M M M M V M M W M V M M M M M M M M M V V M
692	Filip1	M W W W W M M V M M V M M V M M M M M M V M M V M M M M M M W M M W M W M M W M M M M W W M M W M W W W M V M V I I I V V M V V
693	Spsb4	I I I I I I I I I I I I I I I I I I I I M W W W W W W W W W W W W W D D D D W W W W D D W W W W W W W W W W M M M V M M V V M V V V M V V V M V V V M M M W M M V M V M
694	Mras	D D D D D D D M W W W W W W W W W W W W M M M M V V V M M M W M W M W M W M M M V V V V V M V M M V M V V V M V M M V V V V V V V M M W W M M I I I I
695	Gnai2	I I I I I I I M W W W W W W W W W M M W W M M M V M V M V M W W W W W M M M V M M M M M M M M M V M M V M V M V V V M V V M W W W W W M M V V
696	Klhdc8b	M V V V V V V V V V V V V V M M W M W W W W W W W W W W W W W W W W W W W W W W W M M M M V M V V M M V M V M M M M M M M M V V M V V V M M M M V M
697	Rbms3	D D D D D D D D D D D D D D D D D D D D M M M V V V V V V M V M M M M W M M V V V V V V V V V V V M M W M W W W M W W M W M V M V V V V V V V V V V M M W M M
698	Cck	M W W W W W W W W W W W W M M M M M V M M V M M M V M M M M M M M M V M M M V V V V M M M V M M M M M M M V M M M W M V V V M
699	Higd1a	M W W W W W W W W W W W W M M V V M V V M M W M M M M M M W M M V M M M V M V M V M M M M W M V V V V M V M M M V M M I D M M I D V V D
700	Sesn3	M W W W W W W W W W M M M V M M D D D D D D W M M V M V M V V V V V V V V M V M W W W M M M M M W M M V V V V V V M V M W M M M M I D M M V V M
701	Gm16124	D D D D D D D D D D D D D D D D D D D D D D D D D D D D D D D D D D D D D D D D D D D I D D D I D I D I D I I I V V V V V V V V V V V V V V V V V V V V V V V V V V V V V I I I I I I I D I I I I I I I
702	Hexa	I I I I M W W W W W W W W W W D D D D D D D W W W M M M M M W M M M V V V V V V V V V V M M W M W M M M M V V V V V M M M M M M V V V V M W W W M V V V
703	Ppib	D D D D D D D D D D D D M W W W M M V M V M V M V V M V V M M W W W W W W M M V V V V V V V M V V M M V M M V M M M M V M M M M M M M V M V M
704	Bnip2	I I I I I I I I I I I I I I I I I I I I I I I I I I I I I I I I I I M W W W W W W W W W W D D D D D D D D D D D D D D D W W W W W W W W W M M M M W M M M W W M M M V V M M V
705	Rab27a	M W W M M V V V V V V V M M M M W M M M M M W W W W W W W W M M M V M M M W M M M M M M M M V M M M M M V M M V M M V M M M
706	Amotl2	I I I I I I I I I I I I I I I I I I I I I I I I M W W W W W W W W W W W W W W W W W W W W W W W W W W W W W W W M M M M V M M M V M M V M M V M V V V M W M V M M M
707	Dalrd3	M W W W W W W W W W W M M W W W W W W W W M M V M M M M M V M W W W W W W M M V M M V M V V V V V V V V V V V V V V V M M M M W M V M V M M V V V V M
708	Smarcc1	D D D D D D D D D D D D D D D M W W M M M V V V V V V V V M W M W W W M W W W M M M M M V V M V V V V V V V V V V M M M M W M M M M V V V M M M V V M
709	Entpd3	M M M M M M M M M M M M W W W W W W W W W W W W W M M M M M M M V M V V M V V M V V V V M M M M M M M M M M V M V V V V M W M M
710	PISD	M M M M W W W W W W W W W W W W W W W W W W W W W W W W M M M M V V V M V V V V V M V M M V M M M M V V V V V V V V V V V V M M V M W M M I D V V M V M W
711	Plp2	D D D D D D D D D D D D D D D D M V V V V V V V M M W M W M W M M M M M M V M M M M M V M M M V M M V M M V M M V V V M V V V M M M M M V
712	Bcor	D D D D D D D M W W M M M M M M M M M W M M W M W M V V V V V V M M M W M M M W M M M M M M V V V M V M V M V V V M M M D W M V M V
713	Maob	M M M W W W W W W W W W W W W W W W W W W W W W W W W W W W W M M M V M V V M V V V V V V V V V V V V V V V V M V V M V M V V M V M V M V V V M M W W W M V I D V M
714	Syn1	M W W W W W W W W W W W W W W W W W W W W W W W W W W M M W M M M V M M V V V V V V V V V V V V V V V V M V M V M M M V M V M M M M V M V V V V V V M W W W I I
715	Klhl13	I M W W W W W W W W W W W W M M M W M W M W M V V V V V V M M W M M W M M M M V V V V V V V V V V M V M M M M M M M W W W W M V M V M M M M V
716	Akap17b	M W W W W W W W W W W W W W W W W W W W W M M M M M V M V V V V V V V V M V M V V V M V M V M M M V M M V M V V M M I D W I D M M M M M M V M V M
717	Ndufa1	M W W W W W W W W W M M M M M M W M W W M W W M W M V V V V V M W M W M M V V V V V V V V V M M M M V V M M M M M V M V M M W W M M M M V
718	C1galt1c1	D D D D D D D D D D D D D D D D D D D D D D D D D M W W M M V V V V V V V V V V V V V V M M V M V V V V M V M V M V V V V V M M W W W W W W W W W W W W I I I I I I I I I I I I I
719	Smarca1	D D D D D D D D D D D D D D D D D D D D M W W W W W W W W W W W M M M M V V M V V V V V V V V V V V V V V V V V V V V V V V V M M V M M M M V M V M M M M M I V M
720	Gpc4	D D D D D D D D D D D I D W W W W W W W M M M M W W W W W W M M M M V M V M V V V V V V V V V V V M V V V V M V V M M V M M V M M M V M M V M M M V M
721	BC023829	D D D D D D D D D D D D D D D M W M M V V M V M V M V M M V M M V M M V M M M V M M V M V M M V V V M M M M M M M M M M M V M M M V
722	Gk	D D D D D D D D D D D D D D D D D D M M M M M M M M M M V V V V V V V V M W M M V M V M M V V M V V M V V V V V M V V V M V V V V V V V V D D D D D D D D D D D
723	Pdk3	M M M M M M W W W W W W W W W W M M V M M V M M M M M W M M W M M M M M M M V V M V V V M V M M M V M M V M V M M M M M M V
724	Maged1	D D D D D D D D D D M W W W W W W W W W W M M M M W M W W W M M V V V V V V V V V V V V V V V V V V V M V M M V M M M M M M V M M M M V V M I D M M M
725	Magt1	D D D D D D D D D D D M V V V V V V V V V M W M W M W W M W W W W M W M M M V V V V V V V V V V V V M M V V M W W W M W M M M M M V V M W W M I D M M M V
726	2610002M06Rik	I I I I I I I I I I I I I I I I I I I I I I I I I I I I I I I I I I I I M W M M M V V I I D I D M M W W M W W W W W D D D D D D D D D D D D D D W W W W M M W D D D D D D D D D D D D
727	Hmgn5	I I I I I I I I I I M M M W W M M M W W W W W M V M V V M V M W D D D D D D D D D W W W M M W M M M M M M M M W M W W W W M V M V V V V M V V V V I V V
728	Sytl4	M M M M M M M M M M M M M M M M M M M M M M M M M M V V M M M M M W W W W M M M W M M V M M M M M M I D I I D V V D
729	Bex2	M W W W W W W W M M M M M M W W M W M M M M M V M M V M M M M M M V M M V M M V M M V M M M M M W M V M V V V M M M M V M
730	Tmsb15l	M W W W W W W W W W W W W W W W W W W W W M M M M V M M M W M M M V V V V V V V V V V V V M M M M M V V V V V V M W M M V M M M M M I D W W W I I I I I
731	Slc25a53	M M M V V V V V V V M M V V V M V M V M V M V M M M M M W M M M W M W M W W W W W W W W W W W W W W M M M M M M M M M V M M W M V V M V
732	Dcx	M W W W M M W M M M V V V V M V V M M D D D D D D D D D D D W W W W M M M M W M M M M M V V V V V V V V V V V V M V V V V V I I I V V V V V D D D D D D D D D D D
733	Trpc5	M W W W W M M M M M V M M V M M M W M V M V M M M V M V M W M M M W M W M M M M M V V M M V M V M V V V I V V V V I D D D D D D D D D D D
734	Maged2	D D D D D D D D D D D D D M W M M M V M V V V M V M M V M V V M M W W W M M M M V V M V M M V M V V M V M V M M M M M M W M M V V V V M W W
735	Prdx4	D D D M W W W W W W W W W W W W W W M M M V V V V M V V M V M M V M M M V M V M M V M M M M W W M M M V M V M V M V M V V M M M M M V V M
736	Sms	D D D D D D D D D D D D D D D D D D D D D D D M V V V V I I I I I I I V V V V M M M V M V V M M M V M M V M W W W M V M V M M M M M M V V V V M M M W M V
737	Mospd2	I I I I I I I I I I I I I I I I I I I I I M W W W W W W D D W W W W W W W D D D D D D W W W M M W M W M M M M V V V M M M W M M W M M V M M M D W W M I I I I I I
738	Tmsb4x	D D D D D D D D D D D D D D D M W M V M V M V M V M V M V M M M M M V M V M V M M M V M M V M M V M M M M V M M M M M V V M M M M V
739	Pcsk1n	M M M W W W W W W W W W W W W W W M M M W M M V V V M V V V V M M M M V M M M M M M M V M M V M M M M V M M M V M M V V M V V M M W
740	Slc38a5	M W W W W W W W W W W W W W W W W W M M M M M M M M W M M M W M M V V V V V V V V V V V M V V M V M V M V M M M M V M M V M M M D W M M V V V
741	Sytl5	M V V M M V V I I I V V V M M W M M W W W W W W M M V V M V V V M V M M W M W W W W W W W W W W W W M W W M W W W W W W M M M V V V V V V V V V V M V M V M
742	Tspan7	M W W W W W W W M M M W W W M M V V M V V M V V M V M M M W W W M V M V M M W M W M M M V M M V M M M M V M M M M V M M M V V M M
743	Usp11	I I I I I I I I I I I I I I I I I I I I I I I I I I I I I I I I I I I I I I I I I I I I I M W W W W W W W W W W W W W D D D D W W W M V V M D D D D D D D D D D D D D D D D D D D D D D D D D D D
744	Dock11	D D D D D M M M M M M M M M M M M M M M W M M M M M M M M M M W M M M V M M M M M V M W M M M V M V V V M V M M V M
745	Pgrmc1	I I I I I I I I I I I I I I M W W W W W W W W W W W W W W W W W W W W W W D M M M M M M M M M V M M V M V M M M M V V V V V M W M M M M M M M V V V D
746	Slc25a5	D D D D D D D D D M W W W W M M M M M V M V M V M M V V M V V M V M M M M W M W M W M V M M V M V M M V M V V V V V M W W W W M V M M V V M
747	Ocrl	M W W W W W W M M M V M V M M V V M M V M V V V V V V V V M V M W W W W W W W W W W W M M W M M M M M M V M M M M M V M M M V M M W M V V
748	Arhgap36	M M M V V V V V V V M M V V V M V M V M V M M V M M M M M M M M W W W W W W W W W W W W W W W W W W W W M M V M V V M M M M M V M I D I D D I I I
749	Hprt	D D D D D D D D D D D D D M M M M M W W W W W M M M V M M V M M V M V M V V V V V V V V V V V V V V V M M M W M M M W M M V M W M M M M M M V
750	Aff2	M W W W W W W W W W W W M M M W M V M M M M M M M M M M M M M M M M V M M V M M I D I D D D D D D D D W M W W I I I I I I I I I I I I I I I I I I I
751	Mamld1	I I I I I M W W W M M M W W W W W W W W W W W W W M W M W M M V V V V V V V V V V M M W M M M M M W W W M M W M W W W W M V V V V V V V V I V V M W M W I I I
752	Ssr4	I I I I I I I I I I I I I I I I I I I I I I I I I I I I M M M M M M M M W W W W W W W W W W W W W W W W W W W W W W W W W W W W W W W W M M V M M W M V V M V M M V M
753	Arx	M M M M M M W M M M M W W W W W W W W W M M V M M V M M V M M M M M M M M M M W M M W W W M W W M M M V V V V V V V V V V V M W I I I
754	Pcyt1b	M M M M M M M M M M M M W W W W W W W M W W M M M M M M M M M V M M V M M V M M M M M V V V V V M M M M M M M W M V V M
755	Nono	I I I I I I I I I I I I I I I I I I I I I I I I I I I I I I I I I I I I I M W W W W W W W W W W W W W D D W W W W W W W W D D D D D D D D D D D W W W W W M M M M M M W M M V V V M
756	Chic1	M V V M M M W W M W M M V M M M M M W W W W W W W W W W W W W W M M V M V V V V V M V V V V V M M M M M M W M V M M W M V V M M M M V V M
757	Mum1l1	M V V V V V V V V V V V V V V V V V V V V V V V V M M W M M M M W W W W W W W W W W W W W W W W W W W M W W W W W M W M M M M M V V M V V M M W D D D W M V V V V D
758	Prps1	M W W W W W W W W W W W W W W W M M M M M V M M V M M V M V V M W M M M M V V V M V M V M V M V M M V M M M M M W M M V M M M V V V M
759	Pak3	M M M M M M M M M M M M M M M M M W W W W W W W W W M V M M M M V M V M M V M M V M M V M V M V M M V M M W W M W M V V V M
760	Zcchc16	M W W W W W M M M M M V M M V M M W M V M V M M M M V M V M M W W M M W M W M M M M M M M M W M W M M M I I I I I D I D I D I D I I
761	Wnk3	M M M M V V V V V V M M M W M W M M M M M M M M W W W W W W W W W W W W W W W W W M M V M M V V V V V V V V M V M M M M M V M M V M V V M D
762	Rragb	M W W W W M M V M M M M V M M M M W M V V M M V M M M V M M M W M M W W W M V M W M V M V M W M M M M M M M I D I I V M W I D M
763	2210013O21Rik	I I I M W W W W W W W W W W W W W W W M M W M M V V V M W M W M W W M W W W M W M V V V V V V I I I I V V V V M M M M M M M V M M M V V M W M V M V M
764	Map3k15	D D D D D D D D D D D M W W W M M M M V M V V V M M M M M M M W M M V M M M W W M V M V V M V V M V V M V M M M W M M M M V V V M V V M
765	Rai2	M M M V V V V V V V M M V V M V M V M V M V M M M M M M W W M M M W W M W W W W W W W W W W W W M M M M M M M M M M M V M M V M V M
766	Rbbp7	D D D D D D D D D D D D D D D M W W W M M V V V V V V V V V V V V V V V V M V M M W W W W W W W W W W W W M V V V V V V V V V V V M V M M M M M W W M M V V M V M M
767	Ap1s2	D D D D D D D D D D D D D D D D D D D D D D D D D D D M M M M M M M M M V V V V V V V V V V V V V V V V V V V V V V V V M M M M M V M M V M M M W W W M V V V V
768	Tmem27	M W W W W W W W W W W M V V M V V V V V V V V V M V V M V M V M M M M W W W W W W W W W M M M M M M M V M V M W M V M M M V M M W M M V V M M
