## Supplementary material for "Gene-level alignment of single cell trajectories": D_size20.csv

	Gene	alignment_string
1	Uggt1	D D D D D D M M M M M M M M M W W W W W W W M M V M V V M V V M V V M M W W W W W M M M M W M V V V V V V V V M M V V M W M M M M M W I I I I
2	Fhl2	D D D D D D D D D D D D D D D D D M W W M V M V M V M V M V M M V V M V V V V V V V M M M W W W W W M V V M M V M M M V M M M M V V M V M V M V V M
3	Pgap1	I I I I I I I I I I I I I I I I I I I I I I I I M W W W D D D D D D D W W W W W W W W W W W W W W W W W W W W W M M M M V M M M W M M M M M V V V V M W W W M I I I I I I
4	Fev	M V V V V V V V V V V M M W M W W W W W W W W W W W W W W W W W W M W M M W M M M M M M V M M V M V M M M M M V V V V V V M M W M M V M M V V V D
5	Cryba2	M M M M M M M M M M M M W W W W W W W M W W W W M M V M V M M M M M M M M V M M V M M M M M M M V M V V M V M M M V V V M
6	Ptprn	M M M M M M M M M M M M M M M M M M M M M M M M M M M M M M W W W M W M M M M M M M V V M M W W M V M M W I I I I
7	Resp18	M M M M M M M M M M M M M M M M M V V V V V V V V V V M M W M W M W W W W W W W W W W W M W M M M M M M V M M M M M M M W I I I I
8	Epha4	M W W W W W W W W W W W W W W W W W W W W M M M W M M M M W M M M M M M W M W W W W M V I I I I I I V M M M V V V I I V V V V V V V V I I D M M M V V V V V
9	Wdfy1	I I I I I M V V V V V V V V V V V V V V V I V V V V M W M M M M M W W W D D D D D W W M V V M V V V V V V V M M D D D D D D D D W W W W W M W W W W W M W M M W I D W D D
10	Serpine2	M W W W W W W W W W W W W W W W W W W W W W W W W W W W M M M V M M M V V V M V M V V V V V M V V V V V V V V V M V M M V M M V M M M V M V M M V V M V M
11	Sphkap	M V V V V V V V V M M M V M M M W W W W W W W W W W W W W W W W W W W W W W W W W M M V V V M V V V V V V M V M V M M M V M M V V M M M W M W M M I I I I
12	Kif1a	M W W W W M M M M M M W W W W W W W W M M V M V V M V M M M M M M W W W M W W M M M M M V V V V I I I V V V V V V V V V V V V V V V V D D D D D D D D D D
13	Pam	M M M M M M M M M W W W W M M V M M W W W W W W W W W W W W W M M M V M V M V V V M V V M V M V M M M V M M M M V V M M V M V M V V M
14	Rnf152	I I I I I I I I I I I I I I I I I I I I I I I I I I I I I I I I I I I I I I I I I I I I I I M W W W W W W W W W W W W W M M W W D D D D D D D D D D D D D D D D D D D D D W W W W W W D M W W W
15	Tmem163	M M M M V V V V V M M W W W W W W W W W W W W W W W W W W W W W W W W W M V V M V M V V M V V V V V M V M V V M V M M M M M M M V M M W M M I I I I I I
16	Btg2	D D D D D D D D D D D D D D D D D D M W W W W M V M V M V V V M V V V V M V M M M V M M V M M V M V V V M V M V M M M M M V M M M V M M M V V M
17	Rnpep	M W W W W W W W M M V M V M V V M M M V V V V V V M M V M V M V M V M W W D D D W W W W W W W W W W W M M M V M M M M V V M V V V V V V I D M M M M
18	Nav1	D D D D D D D D D D D D D D D D D D D D D D D D D D D D D D D D D D D D D D D D M V V V V I I I I I I I I I I I I I I I I I I I I V V V V V V V V V V M M M V V M V M W M V M V V V M
19	Trove2	I I I I I I I I I I I I I I I I M W W W W W W W W W W M M W W W W W W W W W W W W W W W W W W W M W M M V M V V M V V V M V M V M M M M M V M V M M M V V V V M
20	Soat1	I I I I I I I I I I I I I I I I I I I I I I I I I I I I I M W W W W W W W W W W W D D D D D D D D D D D D D D D D D W W W W W M M M M W M W M W M M V M V V M W M V V V V V M
21	Mgst3	I I I I I I I I I I I I I I I I I I I I I I I I I I I I I I I I I I I I I M W W W W W W W W W W W W W W W W D D D D D D D D D D D D D D D D D D D D D D W W W M M V M M M V M V V M M
22	Pea15a	I I I I I M W W W W W W W W W W W W W W W W W W W W W W W M M M V V V V V V V M V V M M V M V M M V M M M M V M M M M M M M M I D M M M M V V V V V
23	Tgfb2	I I I I I I I M V V V V V V V V V V V V V V V V V V V V V V V V V V V V M M V M M W M M W W W M W W M W M V I D M M D D D D D D D D D D D D D D D D D D D D D D D D D D D D D D
24	Prox1	I I I I I I I I I I I I I I I I I I I I I I I I I I I I I I I M W W W W W W W W W W W W W W D D D D D D D D D D D D D D D D D D D W W W W M M V M V M V M M M V V M M V M M M
25	Rcor3	I I I I M M M W M W W W W W W W W W W W W W W W W W W W W W W M M M M M M M W M W M M M M M V M V V V V V V M V V M M M V V V V V V V V V V V V M M M
26	Pcmtd1	I I M V V V M M M M W D D D D D D D D D D D D D W W W W W W W M M V M V M V V M V M M V M M V V V V V V V V V V M V V V V V V V M M W W M W W W M M W W M M
27	Kcnb2	D D D D D D D D D D D D D D D D D D D M W M M V M M M M M V V V V V V V V V V V V V V V V V V V V V V V M M W W W W W M M M W M M M M W M M M M M M V V V
28	Gsta3	D D D D D D D D D D D D D D D D I D M M M M M M M V M M W M W M M M M M M M M V V V V V V M M M M M V V V V M M W M M M M M I I I I I I I I
29	Zdbf2	D D D D D D D D D D D D D D D D D D D D D D D D M M M M V V V V V V V V V V V V V V V V V V V M W W M W M M M M M M M M M W M W W M V V V V V V V V M V M V V M
30	Map2	M W W W W W W W W W D D W W W M V M V V V V V V V V V V V V V V V V M V M V M W W W W W W W W W M M M V V V V M V M V M M M V M M W M W M W W M M W W W I I I I
31	Ptma	I I I I I I I I I I I I I I I I I I I I I I I I I I M W W W W W W W W W W W W W W W W W D D D D D D D D W W W W W W W W M M V M V M M M V M M M M M M V M M V V M V M
32	Fam174a	M W W W W W W W W W W D D D D D W W W M V M V M W W W M V V M V M V M V M V M V V V V M V M M M V V V M M M W M M M M W M M V I D M M W I I I I I I I
33	Glul	D D D D D D D M W W W W W W W W W W M M M W M W M M M W M M M V V V V V V M M V M M V M V M V M M V M V M V M V M V V V V V M M W W M M V V V M
34	Fmn2	M W W W W W W W W W W W M M M M M M M M W M M M V V V V V M W M W M W M M V V V V V V V V V M M W W M W W M M M M M V I D M M M W W I I I I I I
35	Itpkb	I I I I I I I I I I I I I I I D D D D D W W W W W W W W W W W W W W W W W W M M M W W W W W W W M M V M V V V V V V V V V V V V V M M M M M W M M W W M V I D I D W I I I I
36	Dusp10	M W W W W W W D D D D D D D D D D D W W W W M M W M W W W M M V V V V V V V V V V V V V V V V V V V M M M M M M M M M V M M V M V V V M M W M M M V V V D
37	Prox1os	D D D D D D D D D D D D D D D D M V V V M M V V M M W W W W W W M M V M V V V V M V V M M M M V I I I I V V M M W M W M M M W M W M V M V V V M V V V V D
38	Tmem206	D D D D D D D D D D D D D D D D D D D D D D D D M M M M M M M V V V V V V V V V V V V M M M M M V M V M M M V M M M M V M V M V V V V M M M V V V M
39	Syne1	D D D D D D D D D D D M M M M W W W W W W W W W M M M M M M M V M V V V V V V V M V M M V M M M M V M V M V M V M M M V V M V I V M M M V V D
40	Cnksr3	D D D D D D D D D D D D D D M W M M M M M M W W W W W W W W W W W M V V V V V V V V V V V M M M M M V M V V V V V V V M V M V M M M V V V V V V V V M M D D D
41	Abracl	M M M M W W W W W W M M V M W W W W W W W W W W M M M V M V M M V M V M V M V M M M M M W M M W M W M M V V V V V V V V V V V M M M M M V
42	Enpp1	D D D D D D D D D D D D I D M M M M M M M M V V V V V M V M M M M M W M M M W M M M V I I I I M M M M V V V V V V V V V V M M W W W W D W W M M
43	Arg1	D D D D D D D D D D D D D M V M M M M M M W M M M V M V M M M M M M W M V M V M M V M V V V V V V V V V V M V M M W W W W W D D W W W I I I I I I I I
44	Ncoa7	D D D D D D D D M W W W W M M W W W W W W W W W M M M M W W W W W W M V V V V V V V V M V M M M M V V M V V V V V V V M W M M V I D M V V V V V V M M M V V V
45	Slc16a10	M W W W W W M V M M V M M V M M M V M W M V V M M M M M M M M W M W M W M W W M W M M V M M M M M M M M M V I D V V V V V M M D
46	Serinc1	D D D D D D D D D D D D D D M V V V V V V V V V V V V V V V V M W W M W M W M W W W W M W W M M M V V V V V V V M V V M M W W D W W W M V V M V M M M V M M M V
47	2010107G23Rik	D D D D D D D D D D D D D D D D D D M M M V V V V V V V V V V V V V V V M M M W M V V V V M M M W W W W M W M M M M M M M M M V M V M W W M V V V V V M
48	Lrrtm3	M W W W W W W W W W W W W W W W W W W W W M M M M M M M M M M M M V M M M M W M V I I I I I I I I I I V M M M M M M M M M M M V V V V V V V V
49	Mif	D D D D D D D D D D D D D M W W W W W W W M M V V V M V V V V M V V M V M V M V V M M M M W W M M V V V V V V M M M M M V V M V M W W W M V M V M M V
50	Col18a1	D D D D D D D D D D D D D D D D D D D D D D D D M V V M M V V M V V M V M V M V M V M V M V M V M M M M M M W W W M V V V V V V M V V V V V M M V M V V M
51	Tcf3	M W W W W W W W W W W D D D D D D W W W W W W W W M M V V M V V V M V V V V V V M V M V V M V M M V M M V M M M M M V M V M V V M V M M M V V M M M
52	Nfic	I I I I I I I I I I I I I I I I I I I I I I I I I I I M W W W W W W W W W W W W W W W W W W W W W D D D D D D D D D D D D D W W W W M M W W W W W M M M V V V V V V V M V V V V V V V V V
53	Tle6	D D D D D D D D D D D D D D D D D D D D D D D D D M M M V V V V V M M M M V M V M V V V V M V M M M M V V V V V V V V V V V M V M M M W W M M M V M V V M
54	Hsp90b1	D D D D D D D D D D D M V V V V V V V M M M M W W W W W W M W M W M M M M M M V M V V M V V M M M V V V V M W M M M V V M M W M M M M W I I I I
55	Rap1b	M W W W W W W W W W W W W W W M M M M V M M W W W W W W W W M M V M V V V V M V V V V V M V M V M V M V M M M V M M M V M M V M V V M M M V M V
56	Rassf3	M W W W W W W W W W W W W W W W W W W W W W M M V M V M V V M V V V M V V M M M M M M M M M W M M V V V V V V V V V V V V V M W M W M W M W W M I I I I I
57	Rps26	M W W W W W W W W W W W W M M M M W W W W M W M W M M V V V V V V V V V M M M M M M M V M V M V M V M M M V M M V M M W M M M M V V V M I
58	Ahi1	M W W W W W W W W M V M V M W W W W W M M M W M W M M W M M M W M W M M M V M V M V M V V M V V V M V V V V M M V M M M V M M M V V V M W
59	Sim1	I I I I I I I I I I I I I I I I I I M W W W W W W W W W W W W W W W W W W W W W W W W W W W W W W W W M M M V M V M V V M V M M M W M V V V V V V V M M M M V M V V V D
60	Rfx6	D D D D D D D D D D D D M M M M V V V V V M M M V V V M M M M V M V M V V M M M M W W W W M W M W W M V M M V M M M V M M M M V V M V M V
61	Spock2	D D D D D D D D D D D D D D D D D D D M M M M V V V M M M M M W W M W M M V V V V I V V V V V V V M M W M W M W M M M M V V V V V V M M V M W W I I I I I
62	Neurog3	I I I I I I I I I I I I I I I I I I I I I I I I I I I I I I I I M W W W W W W W W W W D D D D D D D D D D D D D D D D D D D D D D W W W W W W M M V M M M V M M M V M V M V V M
63	Dnajc12	D D D D D D D D D D D D D D D D D D D D D D D D D M V V V V V V V V V V V V V V V M M W M W W M W M V M V V V M V V M M V M M M M M V V M V M M V M M V I V V D
64	Jmjd1c	M W W D D D D D M M M V V M V M V M V M M W W W W W W W W W W W W W D D D D D I D I D M M M V V V V V V V V M V V M M M W M V V V V V I V V V M V V M M W M V
65	Ank3	M V V V V V V V M M M M W W W W W W W W W M M M W W M W W W W W W W W W W W W W W W M M V V V V V V V V V M M M M W M W M M V V M M V V V V V V M V V V V M
66	Zwint	I I I I M V V V V V V V M M W W W W W W W W W W W W W W W W W W W W W W W W M M V M V M V M V V V V V M V V M M M M M W M M W W M W W M V V V V V V M M V V M
67	Upb1	I I I I I I I I I I I I I I M V V V V V V V M W W W W W W W W W W W W W W M M M M M W W W W W W W W W W W W W W M M M M M M V M M V V V M V M V V V V V V M D D D D
68	Bsg	D D D D D D D D D D D D D D D D D M M M V V V M V M V M M M M M M M M W M M M M M V V V V V V V V M M W M M M V M M V M V M M M M V V V M
69	Reep6	I I I I I I I I I I I I I I I I I I I I M W W W W W W W W W W W W D D D D D D D D D D D D D D W W W W W M M V V V V V V V V V V V M V M M V M V M M W M M M W W M M M M
70	Eef2	D D D D D D D D D D D D D D D D D D D M M M M M V V V V M M M W M W M W W M M M V V V V V V V V V V V V V V V V V M M W M M M V M M W M M M M W I I I I
71	1500009L16Rik	M V V V V V V V V M M M W W W W W W W W W W W W W W W W W W W W W W W W W W W M V M V V M V M V V V V V V V M V V M V M M M V M M M V M M M M M M V V V M
72	Atp2b1	I I I I I I I I I I I I I I I I I I I I I I I I I I I I I I M V V V V V V V V V V M M M M V M M W W W D D D D D D D D D D D D D D D D D D D D D D D D W W W W W W W M W W W W W W W M
73	Csrp2	D D D D D D D D D D D D D D D D D D D D M M M V M V M M M V M M M V M V V M V M M M M V V M V V M M V M V M V M V M V M V M W M M M W I I I I I
74	Phlda1	D D D D D D D D D D D D D D D D D D D D M V V V V V M M V M M M V M M M M M M M M M M V M M M M V V V V V V M W M V M M M M V V M M M I I I I
75	Cpm	D D D D D D D D D D D M W W W W W W W W M M M V M M W W W W W W W W W M V V V V V V M V V V M V V V M V V V V V V V V V V V V V V V V V M V V M V V M M W W W D M W W M
76	Mdm1	D D D D D D D D D D D D D D D D D D D D D D D D D D D D D D D D D D D M V V V V V V V V V V V V V V V V V V V V V V V V V V V V V M M M M M V M M V V M V M V I D I D M M M V
77	Cdk4	D D D D D D D D D D M M M M V M V V M M M W W W M V M M W M M W M W M M M M V M V M V V M V M V M V M M V M M M M M M M V M V V V M
78	Emid1	D D D D D D D D D D D D D D D M W M V M V M V M M M W W W W M V M V M V M V M V M M M M M M V M M M M W M M V V M V V V V V V M V M V M V M I
79	Gck	D D D D D D D D D D D D D D D D D D D D D D D D D D D D D D D D D M V V V V V V V V V V V V V V V V V V V V V M M W M M M V V V V V V V V V V V V V V V V V V M W M W W W M W M M
80	Camk2b	M V V V V V M M W W W W W W W W M M M V M M M M W W W W W W W W W W M M M M M M M V V V V M V V V M M V M M V M M V M M W M V V M M M M V
81	Grb10	D D D D D D D D D D D D M M M M W W W W W W W M V M V V V M V V M V M V V M M M M M M M M M V M M V M W M M M M M M V V V V V M M W I I I I I
82	Sec61g	I I I I M V V V V V V V V V M W M M V M M M W W W W W W W W W W W W W W W W W W W W W W W W W M M M M M M V V V V V M V M V M M M M M V V M I M V M M V
83	Sptbn1	I I I I I I I I I I I I I I I I I I I I I I I I I I I I I I I I I I I I I I I I M W W W W W W W W W W W W W W W W W W W W W W W D D D D D D D D D D D D D D D W W W W W M M W M M M I I I I
84	Acyp2	M M M M M V V M M W W M W M M M V M V V M V V V M V V M V M V V V M M M M W W M W W W W W W W W W W M M W W M V M M W M I D I D V M W W I I I I
85	Erlec1	D D D D D D D D D D D D D D D D D D D I D I D I D I D I D I D I D I D I D I V V V V V V V V V V V V V V V V V V V M M M M M M M M M V V M W M M W W M M W W W M V V V M
86	Wwc1	D D D D D D D D D D D D D D D D D D M W W W W W W W W W W W W W W M M M V V V V V V V V V V V V V V V M M W M M W W M M W M V V V V V V V M V V M V V V V V V V V V V V V M
87	Canx	D D D D D D D D D D D D M M M V V V V M V M M M W W W M M M M M V M M W W W W W M V V M V M V V V V V V V V V M M W M M V M W M M M M M W I I I I
88	Hnrnpab	I I I I I I I I I I I I I I I I I I I I I I I I I I I I I I I I M W W W W W W W W W W W W W W W W D D D D D D D D D D D D D D D D D D W W W W M V M V M V M V V V M W M M V V M W M
89	Sparc	D D D D D D D D D D D D D D D D M W W W W M V M V V M V V M M V M M M M V M M M M M M M V M V V M V M V M V M V M V V V M V M W M V V V M M M
90	Atox1	D D D M W W W W W W W W W M M W W W W M W M M M M V M M V M V M V M V M M W M M M W M M M V V V V V V V V V V V V M M W W M M M M M W I I I I I
91	Fam183b	M W W W W W W W W W W W W W W W W W W W W W W M M V M V V V V M V M V M M V M V M V M M V M V M V M V M V M V M M V M M M V M V M V M M V V M M
92	Dnah9	M W W W W W W W W M M M M M M M M V M M V M W M V M M M M M M M W M M M M M M M V M W M M M M M M M V V V V V M M M V V M
93	Cfap52	D D D D D D D D D D M M M M M M M M M M M M M M M M V V V V V M M M W W M M M M V M M V M W M M M M M W M I D W W W I I I I I I I I I I
94	Doc2b	D D D D D D D D D D D D D D D D D D D D D D D D D D M M M V M M V M V M M M V V V V V I I I I I I I V V V V V V V M M M W M V M M M V M M M M M M M I I I
95	Trp53i13	M M M M M M M W W W W W M W M W W M W M W W M W W W M W M M V M V M V M V M M M W W M M V V V I V V V M M M V V V V V M M W M M V M M V
96	Traf4	I I I I I I I I I I I I I I I I I I I I I I I I I I I I M W W W W W W W W W W W D D D D D D D D D D D D D D D D D D D D D D W W W W M V M M M M W M M M V V V V V M M V V V V M
97	Dhx40	D D D D D D D D D D M V V V V V I I I I V V V V V V V M M M M M M M M M M V V V V I V V M M M M W W W W W W W W W W W W W W W M M V V V M M V M M W W M M
98	Gdpd1	D D D D D D D D D D D D D D M W W W W W M M W M W M M M W M M M V V V V V V V V V V M M V M V M V M V M V M M V M M V M M V M M V M W M V V V V M
99	Scpep1	I I I I I I I I I I I I I I I I I I I I I I I I I I I I I I I M M M W W M M M M M M V M W W D D D D D D D D D D D D D D D D D D D D D D W W W W W M M V M W M M W W M V
100	Igf2bp1	D D D D D D D D D D D D D D D D D D D D D D D D D D D D D D D D D D D D D D D D D D M V V V V V V V I I I I I I I I I I I I I I I I I I I I I I I I V V V V V M M V M V M M W W I I I I I I
101	Gpr179	M M M V V V V V V V V V M M M M M M M M M M M M M M M M M M M M M M M M M M M M M M M M M M M I D I D I D D D D D D D D D D
102	Smarce1	D D D D D D D D D D D D D D D D D D D I D W W W W W W W W W W W W W M M M V M V V M V V V V V V V V V V V V V V V V V V V V V V V M M M M M M W M V V V V V M V M M V M
103	Krt19	D D M W W W W W W W W W W W M M M M M M M M W M W M M M V V V V V V V M M M M M M M M M V M V M M V M M V M M M W M V V M M V V V M
104	Hap1	M W W W W W W W W W W W W W W W M V V V V V V V M V M V M M M V M M M W M W W W M W M M V M V M V M V M M M V M M M M V M M V V V M M M M V
105	Acly	D D D D D D D D D D D D D D D D D M V V V V V V V V V M M M M W W W W W W W M V V M M W W M M V M M M M W W W M M V V V V V V M V V V V V V V M V M M W I I I I
106	Ppy	M W W W W W M M V M M M M V M M M W W W W W W W W W W W W W W M W W W M M V M V V V V V V V V V V V V M V V M M M V M M M M M M M M V V M V V M
107	Pyy	M M M M M M M M M M W W W M M M M W M W M V V V M M W M W M W W W M W W M M V M V M V V M M M V M M M V M M M M M V V M M V
108	Hdac5	D D D D D D D D D D D D M W W W W W M M V M V V M V M V M M M M M M M M M M M M V V V V V V V I I V V V V V V V M M V M W M W W W W W W M V M M M V
109	1700023F06Rik	D D D D D D D D D D D D D M W W M M V M V M V M V M W W W W W W W M M M W W W W W W W W W W W W D D M M M V V V V V V V V V V V V V V V V V V M V I I I I I I I I I I I I I
110	Smarcd2	I I I I I I I I I I I I I I I I I I I I I I I I I I I I I I I I I I M W W W W W W W W W W W W D D D D D D D D D D D D D D D D D D D D D D D W W W W M M M M M V M V M V M M V V M
111	Pitpnc1	I I I I I M M M W W W D W W W W W M M M V V I V I V V V V V V I I I V V V M M W W W W M V V V V V V V V V V M M M W W D D D D W W W M W W W W W W W W W W D M M M M V
112	Cacng4	M W W W W W W W W W W W W W W W M M V M M M W M M W W W W W W W W W M M V M V V M V V V V M M M V V V I I I I I I I I I I I I I I M M M W W W W M V V V M M V
113	Wipi1	M W W W W W W M M W M M M V M M V M V M M V V V M M V M V V V V V V V V M V M M M W W W W W W W W W W M V M M M V M V M W M W W W M I M M M V
114	2610035D17Rik	I I I I I I I I I I I I I I I I I I I I I I I I I I I I I I I I I I M M M W W M V V M M M M M V M M W D D D W W W W W W W W W D D D D D W W W W W M W W W W W W W W W D W M W
115	Btbd17	I I I I I I I I I I I I I I I I I I I I I I I I I I I I I I I I I I M W W W W W W W W W W W D D D D D D D D D D D D D D D D D D D D D D D D D W W W W M M M V M M M V V V V M M V M
116	Hn1	D D D D D D D D D D D D D D D D D D M W W M V V M V M M M M M V V V V V V V M W M M M V M V M V M M V M M M V M M M M V M V M V V V V M M M M
117	Exoc7	I I M M M M V V V V M M W M M M M W W W W W W W W W W W M M M W W M M W W W W W M M M V M M M M M M V V V V V V V V V M M M M M W M I I I I
118	St6galnac2	D D D D D D D D D D D D D D D D D D D M W W W W M M V V V V V V V V V V V V V V V V V M M M M W W W M M M M V M V M M V M V M M V M M M M M V V M V V M
119	Rbfox3	D D D D D D D D D D D D D D D D D D D D D D M V V V V M M V M M M W M M V V V V V V V V V V V V V M M M M M M M W M M M M M M V V M M V V V V V M M W
120	Actg1	M W W W W W W W W W M M M M W W W W M W W M M M M M M M M M W M W M M V V V V V V V V V V V V V M M M W M V M M M V M M M M V M V M M V
121	Notum	D D D D D D D D D D D D D D D M W W M V M M W M M W M M M V V V V V V V V M M M M M M M M V M M M M M V M V M V V M M M V V V V M M M V M
122	Selm	D D D D D D D D D D D D D D D D D D D D D M W M V M V V M V M V M V M M V V M V V M M M V M V M V M V M V M M V M M V M M M V M V M V M M V V M
123	Upp1	I I I I I I I I I I I I I I I I I I I I I I I I I I I I M W W W W W W W W W W W W D D D D D D D D D D D D D D D D D D W W W W W W W M M M M M M V V M V V V V M V V V V M M M W
124	Peli1	D D D D D D D D D D D D D D D D D D D D D D D D D D D D D D D M V V V V V V V V V V V V V V V M M V M V V V V M M M V V V V V V V V V V V V V M M W W W W W M W M M V V V V V D
125	Ccdc88a	D D D D D D D D D D D D D D D D D D D D D D D M V V V V V V V V V M M M M M M M V V V M M M V V M W M W M M V V V V V V V V V M W M M M M M M V M V M I
126	Rtn4	I I I I I I I I I I I I M V V V V M M M W W W W W W W M M M V M M M W W W W W W W M M M W W W W W W W W W W W M M M V M V M M M M M V V M M V V V V M
127	Psme4	D D D D D D D D D D D D D D D D D D D M W W W W W W W W W M M M M V M M M V M W W W M V M M M V M V V V V V V V V V V V V V V V V V V V V V V V V M M M M W I I I I
128	Rnf130	I I I I I I I I I M V V M W W W W W W W W W M M M V M V M W W W W W M M M M M M W M W W W M W M M M M M M M M M M M V M M M W M V I I I I I
129	Aff4	I I I I I M V V V V V M M M M V M V M M V M V M I D I D D D D M M V V M V V V V M V V V M V M W W W W W M W W M W M W W D D D W W W W W W M V M M D W W W I
130	Gpx3	I I I I M V V V V V V V M M W M W M W M M V M M M M W W W W W W W W W W W W W W W W M M M W M M M M M M V M M V M M V V V M M M M M V I M I
131	Tmem107	I I I I I I I I I I I I I I I I I I I I I I I I I I I M M M M M W W W W W W W W W W W W W W W W W W W W W W W W W W W W W W M M M M M M M V M M W M M W M V V V V M
132	Cldn7	D D D D D D D D D D D D D D I D I D M M M M M M M M W M W M M W M M M M V V M V V V V V V V V M M V V V V M M M M V M V M W D D W M V M V V V V M
133	Atp2a3	M W W W W W W W W W W W W W W W W W W W W W W W M M M M V M M M V V M V V V M V V V V M V V V V M V M V M V M V M M M W W W W M M V V V V V V V V V M M M
134	Rtn4rl1	D M W M M M M M M W M M M M W W W W W W W W W W M M M V M V M M M M M M V V V I I I I I I I I I I I I I I I I V V V V V V V V D D D D D D D D D D D D D D D D
135	Pigs	I I M V V V V V V M M M W W W W W M W W M M V V V V M M M M V M V V M V M W W W W W W W W W W W W W W M V V V M M M M M M M W W M M V V M V V M M
136	Lhx1os	M W W W W W W W W W W W W W W W W W M M M M M M M M M V M V M V M M V M M M M M M M M M V V V V V V V V V V V M M M V M M M V M M M M
137	Slc35b1	D D D D D D D D D D D D D D D D D D D D D D D M M M V V V V V V V V V V V V V V V V V V V V M M M V V V V V V V M M W W W M M W W W W M M V M W M M M M M W I I I I
138	Spop	M W W W W W M M W M M M V V V V V V M M V M V M W D D D D D D D D D D D W W W W M V M V M M M M M W W W W M M V V V V V V V V V V V V V V V M W M V M M V
139	Gip	M M M M M M M M M M M M M M M M M M M W W W W M W W W M M W M M V M M M V M V V M V M M M M V V V V M M W W W M I D V M M V
140	Gast	M V V V V V V V M M V V V V V V V V M M W M M M M W W W W W W W W W W W W W W W M M M M W W M W W M M M M M M M V M M M M V M M M M M V V V
141	Mapt	M V V V V V V V V V V M M M M V V V V V V M W W M W W W W W W W W W W W W W W W W W W W W W W W M W W M M M V M V V V V V M V V M V V M V M W W I D I D M M I V V D
142	Sox9	D D D D D D D D D D D D D D M V V V V V V V V V V V V V V V V V V M M M M M W W W W W W W W W W W W M M M M M V V V V V V M M M V M M M M M M M M V M M
143	Rab37	D D D D D D D D D D D D D D D D D D D D D D D D D D D D D D D D D D D D D D D D D M V V V V V V V V V I I I I I I I I I I I I I I V V V V V V V V V V V V V V V M M M M M M M W I I I I
144	Ubald2	D D D D D D D D D D D D D D M V V M M M M V V M M M W M M W M W M M W M M V V V V V V V V V V V V M M W M M M W M M M W M M V M V M M W I I I I
145	Tnrc6c	I M W W M M M M M V M V V V V V V M V V V M W D D D D D D W W W W W W W W W W W W W W W W W W W W M M V V M M M M M V V V V M M V V V V V V V V M M M I I I I
146	Gaa	D D D D D D D D D D D D M V M M M W W W W W W W W W W M M M V M M M M M V M V V V V V V V M V V V V V V V V M M W M V M M M M M M M M M V V V V I D
147	Dtnbos	M W W W W W W W W W W W W W W W W W W W W W W W W W W W W W W M M M M V M V V V V V V V V V V V V V V V V V V M V V M M V M V M M V M M W W M V V M V V V V M V V M
148	Hbp1	I I I I I I I I I I I I I I I I I I I I I I I I I I I I I I I I I I I I I M W W W W W W W W W W W W W W W W W W W W W W W W W W W W W D D D D D D D W W W M V M M W W M M M V M V V M
149	Bzw2	D D D D D D D D D M W W W W W W W W W M M V M M M M M M W W W W W W W W M M W M M V M V V V V V V V V V V V V V V V V V V V V V M M M M M M M M V V V V M
150	Dnajb9	I I I I I I I I D M M M M W M W W M W M V V V V M V V V V M V M V M V M M W W M V M M M M W M W W W W W W W W W M W W W W W M M W W M I M M W I I I I
151	Sptssa	D D D D D D D D D D D D D D D D D D M M M M W W W W W W W W W W W W M V V M V M V V V V V V V V V V V V V V V V V V V V V M M M V M V M V M V M V M V V M M W W M V
152	Pygl	M W W W W W W W M M W W W W W W W W W W W W W W W M W W W M W M V I I I I I I I I I V V V V V V V V V V V V V V I I I I I I I I I I I I V V V V V V V V D D D D D D D D D D D D D D D D D D
153	Rtn1	M W W W W W W W W W W W W W W W W W W W W W W W W W W M M M M M M V M V V V V V V V V V V V V M M M V V I I I V V V M M M V V M V V M M M M W W W M W I I I I I
154	Dhrs7	I I I I I I I I I I I I I I I I I I I I I I I I I I I I M M M V M W M M V M M V V V V M M W W W W W W W W W W D D D D D D D D D D D D W M M V V M M W W W W W W W W W W D D
155	Gpx2	D D D D D D D D D D D D D D M M M M M M V M V V M M V V V M M V M M M M M M M W M M M M M V M M V M V M M V M V M M M M V V V M M
156	Tmed10	M M M I D I D I D I D I D I D I D I D M M M M M M M M M M M W W W W W W M M V M M M V M M M M M W M V M M V V M W M M M M M V V V M
157	Serpina1c	M W W W W W W W W W W W W W W W W W W W W W W W M M M M V M V V V V V V V M V V M M M M M M V M V M V M V V M V M V M V M M V M V M W M V V M V V M
158	Wars	M M M W M M M M M M M V M V M V V M V V M D D D D D D D W W M M W W W W W W W M M M M V M M V M V V M V M M M V V V V V V M M W W W W I I I I
159	Hsp90aa1	D D D D D D D D D D D D D D D D D D D D D D D D M V V V V V V V V V V V V V V V V M M M M W M W M M M V V V V M M M M M M V M V M V M V M M W M M W I I I I
160	Dtnb	I I I I I I I I I I I I I I I I I I I I I I I I I I I M W W W W W W W W W W W W W D D D D D D D D D D D D W W W W W W W M M W W W W W W W W W W W W W W M I I I I I I I I I I I I I I I I I I I
161	Smc6	I I I I I I I I I M M M M M M M W W W W W W W W W W W W W W W W W W W W W W W W W W M M M V V V M V V V V M V V M V M V V M V M V M V M W W D M M V V V V V M
162	Pdia6	M W W W W W W W W W W W W W W W W W W W W W W W M M V V M V V M V M V M V M V M V M V M V M M M V V V V V V V V V V M W M M M V M W M M M M V M V V V D
163	Hpcal1	D D D D D D D D D D D D D D D D M W W W M M V M V V M M M M V M V M V M V M V M V V M V M V M V V V V M M M M M M M M M M M M V V V M M M
164	Etv1	M M M V V V V V V V M M W W W W W W W W W W W W W W W W M W W M M M M V M M M M M M M M M M M M V V V V V V V M M V M M W M V M M W W I I I I
165	Tmx1	D D D D D D D D D D D D D D D D D D D D D D D D D D M M M V V V V V V V V V V V V V V V V V V V V V V V V M M W W W M M M M M M M M M V M V V M M W M M V V V M
166	Fut8	D D D D D D D D D D D D D D D D M V V V V V V V V V V V V V V I I I I I V V V V V V V V V V M M W W W W W W W W W W W W W W W W W W W M M M M V M V V M M M M M M V V M V
167	Smoc1	D D D D D D D D D D D D D M M M M V V M M M W M W W W W M M M M M M M M V V V V V V V V V M M V M V V M V M V M V V M W W M W W M M W M I I I I I
168	Fos	M W W W W W W W W W W W M M M W W W W W W W W W W W W W M M W M V V V V V V V V V M M M V M V V M V V V V V M V V M M M V M M V M M M V V M M M V V M
169	Ahsa1	M M M W W W W W W W W W W W W M W W M W M W M M M M V V V V V V M W M M M V V M M M M M M M V V M V V V V M V V M V M M W M W W M M W I I I I
170	Chga	M M M M W W W W W W W W W W W W W W W W W M M M V M M V M V V M M V M M V M M M V M M V M M M M M M W M M V V V V V V V V M M M M V M V
171	Dlk1	I I I I I I I I I I I I I I I I I I I I I I I I I I I I I I I I I I I I I M W W W W W W W W W W W W W W W W W W W W W W W W W D D D D D D D D D D D D D W W M M M M M M V M M V V M
172	Meg3	I I I I I I I I I I I I I I I I I I I I I I I I I I M W W W W W W W W W W W W W W W W W W W W W W W W D W W W W W W W W W M M V M V M M V M M M V M M V M V M M M V V M
173	Akr1c12	M W W W W W M M M W M M W W W W M M M W W W W M M M M M M M M V M V M V V M M V M V M V M V M M V M V M V V V V M V V V M M W W W M M
174	Pou6f2	M W W W M V V M V M V V V M M V M M V M M M V M M M M M M W M M M W M M M M W M M M M M M M M M W W W W W I D I I I V V V V D D D D D
175	Serpinb6a	D D D D D D D D D D D D D D D M W M M V V V V V V V V V V V V V V V V M V M M V V V M M W M W M V V V I V V V V M W M W W W W W W W W W M W M W M M W W M V V V V M
176	Atxn1	D D D D D D D D D D D D D D D D D D D D M M M V V V V V M V V V V V V V V V V V V V V M M M M W W M W W W M W M M M M W W M W M M V V V V V V V V M V V V V V D D D
177	Diras2	M W W W M M V M V M V M M M V M M M V M M M V M M M M M M W M W M M M W M M M M M M V M V M V M W M M W M M V I V V D D D D D
178	Dbn1	D D D D D D D D D D D D D D D D D D D D M M M V V M V M V M V M V V V V V V M M W W W M V M V M M V M V M M V M V M M V M M V V M V V V M V M W W M V
179	Cdc14b	I I I I I I I I I I I I I I I I I I I I I I I I I I I I M W W W W W W W W W W W D D D D D D D D D D D D D D D D D D D D D D W W W W W M V M V M V M V M V M M M V V V M V M M V
180	Ctsl	I I I I I I I I I I I M W W W W W W W W W D D D D D D D D D D D D W W W M M M V M V M V M M V M V V V V V V V V M M M M M W W M V V M V M W W M M V V V M W M
181	Rasgrf2	M W W W W W W W W W W W W W W W W M M M W M V M M M M M M M W M M V M V M V M M M M M M M M M M I D I D M V V V V V V V M V V V V V V M V V D
182	Hmgcr	D D D D D D D D D D D D D D D D D D D D D D D D D D D M V V V V M M V M V M V M V V V V V V V V M M M W M W M W W W W M M V V V V V V V M M W M V V V V V V V V I I I I
183	Ocln	D D D D D D D D D D D D D D D M W W W W W W W W M M M M M V M M V V M V V M M V M M V M V M V M M M W M M M M V V M V V V V V V V M V V V V V M V V D
184	Fam159b	M M M M M M M M M M M M M M M M M M M M M M W W W W M M M W W M M M M M V V M M W M V M M M M M V M M V V V M M M
185	Rab3c	D D D D D D D D D D D D D D D D D D D D D D D D D D D D D D M V V V V V V V V V V V V V V V V V V V V V V V M M V V M V M V M M M V M V M V M M M M M M M M W M V
186	Snx18	D D D D D D D D D D D D D D D D D D D D D D D D D D M M M M V M W W W W W W M M M M W M W M M V V V V V V V V V M V V V V V V V V V V V V V V V V V V V M V V V V M M V
187	Isl1	M V V M M W W M W W W W W W W W M W W M W M W W W M M M M M M V M V M V M V M M M M M V M V M V M V M V M M M V M V M M M V V M V M
188	Akr1c13	M V V V V V V V V V V V M M M W M W W W W W W W W W W W W W W W W W W M W M M M W M M M M M V M V M V V V M M M V V M V M V M V M W W W W M V V V V M
189	Larp4b	D D D D D D D D D D D D D D D D D D D D D D D D D D D D D D D D D D D D D D D M V V V V V I I I I I I I I I I I I I I I I I I I I I V V V V V V V V V M M M M M V M M M V M V V M
190	Ero1lb	M M M M M M M M V V V V V V V V M M M W W W W W W W W W W W W W W W W W W W W W W W M M V V V V V V V V M V M M M M V M M M V M M I D V M I D W I I I I
191	Hist1h2bc	M W W W W W M M M M M M W W W W W W M V M V V V V V V V V M V V M M M W W W W W W W W W W W W W M M V M V V V V V V M V V M M V M V M M M M W W I I I I
192	Phactr1	M V V V V V V V V V V V V V V M M V M V M M V M M M M M M M W W W W W W W W W W W W W W W W W W W W W W W M M M M V M V M V V M W W M V M I D V M I V V D
193	Gmpr	I M M M M M W W M W M M M M W W W W M V M M W W W W W W W W W M M V V V V M V V M V M V M V V M M V M M M M M V M W W M V M M V M V V M
194	Irx2	M W W W W W W W W W W W W W W W W W W W M M M M V M M V M V M V M V V V V V V M V M V M V M V M V V V V V M V M M M M M M W W M W M D M V V M M V
195	Pcsk1	M W W W W W W W W W W W W W W M M M M M M V V V M V M M M W M M W M W M M M V M V M V V V V V M V V V V V M M M M M W W W M M V M M V V V M
196	Arsb	M V V V V M M W W W W M W M M M V M M V M M V V M W W W W W W W W W W W W M M V M V V V V V V V V V V M V M W W W W W W M V V M V M W M V M V M W I D M
197	Srek1ip1	D D D D D D D D D D D D D D D D D D M W M V M M V M V M V M W M W W M W M M W M V V V V V V V V V V V V V V V V V V V V V V V M W M M M M M W W D W W M V V V M
198	Plk2	D D D D D D D D D D D D D D D D D D D M W M V M M M M W M W M M V V V M M M W M V M M V V V M V M W M V V V I I I I I I I V V V M W M M M M V M V V M
199	Cadps	M W W W W W W W W W W M M M V M V M V V M V M V M M M W W W W W W W W W M M M M M M M V M M V M M M M M M V V V V V V V V V V V M I D M M M
200	Appl1	I I I I I I I I M W W W W M M W W M M M M M M V V V V V M V M V V V V V M M W D W M M M V M V V M V M W W W W W D D D D D D D W W W W M M M W W W I I I I I
201	Fam213a	D D D D D D D D D D D D M W W W W W W W W W W W W M M M M M M W M M V V V V V V V V V V V V V V V V V V V V M M M M M M M V M M V M M V M M M M V V V D
202	Supt16	I I I I I I I I I I I I I I I I I I I I I I I I I I I I I I I I I I I I I I I I I I I I I I M W W W W W W W W W W W W W W W W W W W D D D D D D D D D D D D D D D D D D D D D D D D D D W M W W I I I I
203	Ptk2b	D D D D D D D I D M M M M M M M M M V V V V V V V V M M M W M M W W W W W W W W W M M M M V M V M V M V M V M M M M V M V I D M M M V M V
204	Dach1	D D D D D D D D D D D D D D D D D D D D D D D D D D D D D D D M V V V V V V V I I I I I I I I I V V V M M M V V V V V V V V V M V V V V V V V V V M M W W M W W W W W W W M M V V I
205	Mycbp2	D D D D D D D D D D D D D D M V V V V V V V V V V V V M M M M W D D D D D D D D D D W W M M V M V V M V V M V V V M V M V M V V V V V M V M M W W W W M M V V V M
206	Synpr	D D D D D D D D D D D D D D D D M M M M V V V V M V M M M M M M M W M M W M W M M W M M V V V V V V V V V M M M M W W M V V V V V M V M M V M I
207	Slc4a7	M W W W W W W M M M W W W W W W W W W W W W W W W M W M M M M V V V V V V V V V V V V V V M V M M W W M M M M M W W M M V V V V M V V V V V M M M V V M
208	Adk	D D D D D D D D D D D D D D M W M V M M W M M W M W M W M W M W M W M V V V V V V V V V V V V M M W M M W M M M M M V M V V V V M V V V V V M V M M
209	Glt8d1	I I I I I I I I I I I I I I I I I I I I M M M M M W W W W W W W W W W W W W M M V M V V M W W W D D D D D D D D W W W M V M M V M M V M V M W W M V V V M W M M
210	Glud1	I I I I I I I I I I I I M W W W W W W W W W W W W W W W W W W W W W W W W W W M M M V M V V M M M M V M M M M M M W W W M M V V V V V V V V V V M M V M V V V D
211	Dhrs4	I I I I I I I I I M W W W W W W W W W W W W D D D D D D D D D D D W W W W M M W W W W M M M V V M M V V M V V V M M W W M M V V V V V V M V V V V V V V V V V V M M M
212	Ctsb	M W W W W W W W W W W D D D D D D D W W W W W M V M V V V M V V M M V M M M M M M M V V V V V V V V V V V V M W M W M M M M M M V M V M M M M V V V
213	Zfp395	D D D D D D D D D D D D D M V V V V V V V M M V M M M W W W W W W W M V M V M M M M W M M M M M M M M M W M M M M M M W I I I I I I I I I I I I I
214	Trim35	M M M M M M M M M M V V V V V V V M V M W W W W W W W W W W W W W W W W W W W M M M V M V M V M M V M M M M M V M M M V V V M M V M M V V
215	Slain1	I I I I I I I I I I I I M W W W W W W W W W W D D D W W W W M M V M M V M M M M W W W W M M V M V M M V M M W M W W W W W M M V V V V V M M V M M V V V V
216	Dnajc3	M M M M W W W W W W W M M M M M M V V V V V V V V V V V V V V V V V M M V M V V V V V M M W M W W W M W W W W W W W W M W W W M W W W W W M V I D V V M M I
217	Mbnl2	I I I I I I I I I I I I I I I I I I I I I I I I I I I I I I I I I I M V V V V V V V V I V M M W W W M W W W W W W W W D D D D D D D D D D D D D D D D D D D D W W W W W M W W W W D D W M D
218	Basp1	D D D D D D D D D D D D D D D D D M W W W M V M V V V V V M V M M M M M W W M W W W M W M W M W M W W W M M V V V V V V V M V M V V V V V V V V V V V M V V V V V
219	Rrm2b	D D D D D D D D D D D D D D M W M V M M M M V V V V V M V M V V V M V V M M W W W W W W W W W M M V M V M V M V V M V V M M V M V M W W M M M I I I I I
220	Tmem65	M W W W W W W W W W W W W W W W W W W W W M M M V V V V V V V V V V V V V V V V V M V V M M W W M W M W M W W M W W M V M M M M M M V V V V V V M M M V V M
221	Ndrg1	I I I I I I I I I I I I I I I I I I I I I I I I I I I I I I I I I M W W W W W W W W W W D D D D D D D D D D D D D D D D D D D D D D D D D D D D D W W W M M M M V V V V M V V V M V V M
222	Mfng	D D D D D D D D D D D D D D D D D D D D D M V V V V V M M V M M M M M M V V V V V V V V V V M W M M M M M M M M V M M M M M V M V V V M M M V M
223	Csnk1e	D D D D D D D D D D D D D D M V V V V V V V V V V V V V V M M V M W W W W W W W W M M M V M M W M M V V V M M M M M M M V M V M V M M M M M M M V
224	Cyb5r3	I I I I I I I I I I I I I I I I I I I I I I I I I I I I I I I I I I I I I I I I I I M W W W W W W W W W W D D D D D D D D D D D D D D D D D D D D D W W W W W W W W W W W W W W M M V M V V M
225	Kif21a	I I I I I I I I I I I I I I I I I I I I I I I I I I I I I I M V V V V M M M M W M M M M M V M M W M W W W W W W D D D D D D D D D D D D D D D W W W M V D D D D D D D D D D
226	Slc38a1	I I I I I I I I I I I I I I I I I I I I I I M M M V V V V M M W W M M M W W W W W W W W M M V M M M M M M W W W W W W W W M M W M M W W W W M W W M W W M
227	Vdr	M M M M M M M M W W W W W W W W M V M M M W M M W W M W M M W M V M M M V M V M M V M M V M M V V V V V M W W M M M M M W I I I I I
228	Tuba1a	D D D D D D D D D D D D D D D M W W W W W M V V M V M V M M V M M V M M M V M M V M M V M V M V V V V V V V V V V M V V V V M M W W W W W W M M M V V M
229	Ppp1r1a	M W W W W W W W W W W W W W W W W W W W W W M M W M W W M W W W W W M V V V V V V V V V V V V V V V V V V V V V V V V M V M M M M V M M V M W M V I D I D M D W I I I I
230	Plcxd3	D D D D D D D M W W W W W W W W W W W M V M M M M M M M M W M W M W W M M M M M M M V M M M V V V V V V V V V M M V M V V V V V V V M M V V V M
231	Capsl	D D D D D D D D D D D D D D D M V V M M M M M M M M M M W M M M V V V V V V V V V V V V V V V V M M W M W M W M W M M V M M V V V V V V V M D D D D D D
232	Fam134b	D D D D D D D D D D D D D D D D D D D D D D D D M V V V V V V V V M M M M M V M V V V V V M V V V V V M W M M W M W M W W M M V V V V V M V M V I V V M V V V D D D
233	Ank	M W W W W W W W W W W M M V V M W W W M V M M M M M M V V V M M M M W M W M W M M M V M V M V V M V M V M M V M M M V M V V M V M W M
234	Slc30a8	M W W W W W M V M M M M V M V M M V M W M V M M M M M V M W M W M M M W W M M M M M M M M M V M M V M W M I D M M V M I I D I
235	Khdrbs3	M W W W W W W W W W W W W W W M V M V M V V V V V V V V V V V V V V V M V V M V M V V M V M V M M V M M M W W W W W M W W W W W W M M M W W M M M W W I I I I
236	Mapk15	M W W W W W W W W W W W W W W W M V V M V V V V V V V V V V V V V M M M M M W M W M W M W M M M V M V V V M V M V V M W W W W W M M W M M M W M V I I I
237	Adck5	D D D D D D D D D D D M W M M W W W W M M V M M V M M M V M V M V V V V V V V M V M W M W W W W M W M W M M M M M V V V M V V V V M V V V V M M M
238	Tnrc6b	I I I I I I I I I I I I I I M W W W W W W W W W W W W W W W W W W W W W M M M M M M M M M M V M V M V M M M M W M W W W M M M V V V V V M M M V I V V D
239	Creld2	M W W W W W W W M M M M V M M W W W W W W M M V M V M V M M W W W W M M V M V V V V V V V V V V V M M M W M M W M V V M V M W W W M I M M V M I
240	Ano6	I I I I I I I I I I I I I I I I I I I I I I I I I I I I I I I I I I M V V M M M W W W W W W W W M V M V M V M M W D D D D D D D D W W W W W W W W W W W W W W M W W W W W W M W W
241	Tuba1c	D D D D D D D D D D D D D D D D D D D D D D M V V V V V V V V V V V V V V V V M M M M M V V V V V V V V M M M M W W W W W W W W M M M W W I D I D M M M I I I I I I I I
242	Grasp	D D D D D D D D D D D D D M V V V V V V V V M M M M M W W W W W W W W W M M M M M M M M V M V M V M V M V V M V M V M M M W M V M V V M V V V V M
243	Krt7	M W W W W W W W W W W W W W W W W M M V M M M M M M W M M M M M M V M V M V V M V M M V V V V V V V M W M M V M M M M M V M M M V V V M
244	Hnrnpa1	I I I I I I I I I I I I I I I I I I I I I I I I I I I I I I I I I I I I I I M W W W W W W W W W W W W W W W W W W W W W W W D D D D D D D D D D D D D D D W W W W M M V M M V M M V V M
245	Srl	M W W W W W W W W W W W W W W W W W M M M M V M V M V M V V M V V M M M M M W M M M V M V M M V M V V M M M V M M V M W M M W W I I I I I I I
246	Litaf	D D D D D D D D D D D D D D D D D M M M M V M M M M M M M W W W W M M M V V V V V V V V V V V V V V V V V M M M M M M M V M M M W M V M M V V M
247	Gspt1	I I I I I I I I I I I I I I I I I I I I I I I I I I I I I I I I I I I I I I I I I M W W W W W W W W W W W W W W W W W W W W W W W D D D D D D D D D D D D D D D D D D W W W W W M M V V V V V M
248	Sdf2l1	M W W W W W W W W W M M M V V V V V V V V V V V V V V V V V V V V V V V V V V V V M W W W W W W W W W W W W W W W W W W W W W W M M W M V M M V M W M M M I D V M I V V D
249	Sst	I I I I I I I I I I I I I I I I I I I I I I I I M M M M M W W W M M M W W W W W W W M M W W W W W W W W W W W W W W W W W W W M V M M M M M I D I D M W M I I I I I
250	Cd200	I I I I I I I I M W W W W W W W W W W W W W W W W W W W W M M M M M M M V M M M V M M M V M M M W M V V M M V M V M M V V M V V M M M M V V M
251	Bbx	D D D D D D D D D M V V V V V V V V V V V V V V V V V V V V V V M M V V V V V V V M W W M W W W W W W W W W W W W W W W W W W W W W M W M W M W W M V M V I I I V M M M M V
252	Alcam	I I I I I I I I I I I I I I I I I I I I I I I I I I I I I I M V V V V V V V V V V V V V M W W M W M W M W W W W D D D D D D D D D D D D D D D D D D D W W W W W W M V D D D D D D D D D D D
253	Epha3	M W W W W M M V M V M M M V M M V M M M M M M V M M M W M M W M M W W M M M W M M M W W W W W W W W M V I I I I I I I V V I D M V M M V
254	Btg3	M W W W W W W W W W W W W W W W W W W W M M M M V V M V V V M M V M M M M M M V M M M M M M M V V V V V V V V V V V V V V V V V M M M W W W W W I D M
255	Efcab1	M M M W W W W W W W W W M M M M V M V M M V V V V V V M M M M M W M W W M W W W W W W M M M M M V V V V V V V V V V M V M W M M M M M W M V
256	Vps8	M M M M M M W W M V M M M M M M V M M W W W W W M M M M M M M M V M V M V V V M M M M M W M M M M W W M M M I D M W I I I I
257	Eif4a2	I I I I I I I I I I I I M V V V V V M M M W W W W W W W W W W W W W W W W W W W W W W M M M M W W W M W M M M V M V M M V M V M M V V M M M M V V M M V
258	St6gal1	M W W W W W W W M M M M W W W D D W W W W W W W W W W W W W W W M W M W W W W W W W W W M M V V V V V V V V V V V V V V V V V V V V V V V V V V V V V V V V V V V M V M M M V
259	Muc4	M M M M M M M M M M M M M M M M M M M M M M M M M W W W W W W W M M M V M M V M W M M M M M M M M V M V M V V V V M
260	Heg1	D D D D D D D D D D D D D D D D D D D D D D D D D D D D D D D D D D D D D D D D D D D D D D D M M M V V V V V V V V I I I I I I I I I I V V V V V V V V V V V V V V V V V V V V V V I V V V V V I
261	Fstl1	I I I I I I I I I I I I I I I I I I I I M W W W W W W W W W W W W D D D D D W W W W D D D D D D W W W W W W M M M M M M M V V V V V V V V V M V M W W W M M V V V V V M M V
262	Zbtb20	D D D D D D D D D D D D M W W W W M V M M V M V M V V M V M M M M M W W W M M M M V M V V M V V M V M M V M M M M M V V M V V M M M V V M
263	Cd47	D D D D D D D D D D D D D D D M M M M M M M M M V V V V V V V V M W M M M M M M M M M V V M V V M M M M M M M W M V M M V M V M V V M
264	Ripply3	M W W W W W W W W W W W W W W W W W W W W W W W W M M M M W M M M M V V V V V V V V V V V V V V V V V V V V V V M M M M W M V M M V M W W M V I D V M V M M V
265	Bace2	M W W W W W W W W W W W W M M W M M V M V M M M M V M M M M M M M W M V M M M V M M M M M V M V M M V V V V V M W W M V M D W I I I I I
266	Dact2	M W W W W W W W W W W M V M V M W W W W W M V M V M M M M M M M M M W M W M V V V V I I I I V V V V V M W W M W W M W M W W M V V V V M M M W I I I I
267	Uqcc2	D D D D D D D D D D D D D D D D D D D D D D D D D D D D D D D D D D D D D D D D M V V V V V V V V V V V V V V V I I I I I I V V V V V V V V I I I V V V V M M M M V M V M M M V V M
268	Trp53cor1	D D D D D D D D D D D D D D D D D D D D D D D D D D D D D D D D D D D D D D D D D M V V V V V V V I I I I I I I I V V V V V V V V V V V V V V V V M M M W M V V M V V V V V M V V V V M
269	Akap8l	I I I I I I I I I I I I M W W W W W W W D D D D D D D D W W W W W D D D D D D D D D W W W W W W W W M M W M W M V V V V V V V V V V M M V V M V V V V V V V V M V V V V V M M V V
270	Hnrnpm	I I I I I I I I I I I I I I I I I I I I I I M W W W W W W W W W W W W W W W W W W W W W W W W W W W W W W W W W M M M M V M M M V M M M M V M V V V V V M M M V V V M
271	H2-Ke6	I I I I I I I I I I I M M M M M V V V V V V V V M W W M W M M M V V V M M W M M M W W W W W W W W W W W W W W W W W W W W M M V M M M W M M M M V V M
272	Mydgf	M W W W W W W W W W W W W W M V M M W M M W W W W W W W M W W M W M M V V V V V M V M V V V V V V V V V V V V M M W M V M V M V V M M W M I M M D W I I I I
273	Ptprs	D D D D D D D D D D D D D D D D D D D D D D D D D D M M M V V V V V V V V V V V V V V V V V V V M M V M V V M W M M M M M V M V M V M M M M W M M M M V V V
274	Fbxl17	M W W W W W W W W W W W W W W W W W W W W W W W W M V M V V V V V V M M V V V V V V V V V V V V V V V V V V V V M M W W W W M M M M M V M V M M W M W W M M V V M
275	Myl12b	D D D D D D D D D D D D D D M W W M M M M M M M M V M M V M M M V V V V V V V V V V V V V V V V V V M W W W W W W M W W M M W M M M V V M W M M V V V V
276	Cox7a2l	D D D D D D D D D D D D D D D D M W W W M M V M M M W M M M M M M M V M V M V M V V V V V M V V V M V M V M V V V M V M M W M M M V M M V V M
277	Lrpprc	M M M W W W W W W W W W W W W W W W W W W W W M M M M V V V V M V V M M M M M M V M V M V V M V V M V M M V M M V M M M V M V M M V M V V M
278	Calm2	D D D D D D D D D D D D D D D D D D D D D D M M M M M V V V M M V M V M V V M V V V V V V M M M M M M M V M M M M M V M V M V V V M V M V M M V
279	Zdhhc14	D D D D D M M M M W W W W W W W W M M M M M V M M M M M W W M W W M M M M M M V M M M V M M W M M M W M V V V V V V V M I I I I I I I I I
280	Pde10a	M W W W W W W W W W W W W W W M M M M V M M M M M M W M M M W M M M M M V M V M V V V M V M V M M M M M V M V V V V M M V M V M M V
281	Hcfc1r1	I I I I I I I I I I I I I I I I I I I I I I I M W W W W W W W W W W W W W W W W W W W D D D W W W W W W W W W W M M V M V M V M V M V V M V M V V V V V V V V M M M D D D D D D
282	Itpr3	I I I I I I I I I I I I I I I I I I I M M M W W M W W W W W D D D D D D D D W M M V M M V V M M W W W W W W W W W W M M M W M M W W W W W M M V V I I I V V V V V M
283	Srsf3	I I I I I I I I I I I I I I I I I I I I I I I I I I I I M W W W W W W W W W W W W W D D D D D D D D D W W W W W W W W W W W W M M V M M M M M M V M V M V M M W M V V V M
284	Cd320	I I M W W W W W W W W M M W M W M M M V M M W M M M W M M V V I V V V V M M M M V V V V V V V V V M M M W W W W W W W M W W M W W D W W M I I I I I I I
285	Adgrf5	M W W W W W W W W W M M M M V M W M V V M M V M W M V M M M M M M M W M M M M M M M V M M W M M M M M M I D M V V V M W I I I I I
286	Rcan2	M W W W W W W W W W W W W W W W W W W M M M V M V M V V M V V V V V V V V V V V M V M M W W W W M M M M M M M W M M M M M V M V V V V V V V V V V D D D D
287	Ccnd3	M W W W W M M M V M W W W W W W W W W M W M W M M M M M W M W M M M W M M M W M W W W W W W M M V V V V V V V V V V V V V V V V V V V V V V V V M M M
288	Epcam	D D D D D D D D D D D D D D D M W W W W M M M M M M M W W W W W W W W W M M M M V V V V V V V V V V V V V V V V V V V V V M M M M V M V M V V M V M M V V M
289	Cdh2	M W W W W W W W W W W W W W W W W W W W W W W W W M M M M M M M V M V V V V V V V V V V M M M V V V V V V V V V V V V V M M M M M M M W W M I D I V V M W I D
290	B4galt6	I I I I I I I I I I I I I I I I I I I I I I I I I I I I I I I I M M M W W M M V V M W W M V M M W W D D D D D D D D D D D D D D D D D D D D D W W W W M M M W M M M W W W
291	Nol4	M M M V V V V V M M W W W W W W W W W W M M M M M V M M W W W W W W W W W W M V M M V M M M M W M W W M M V V V V I I I I I I I I V V V V M D W W M I I
292	Celf4	D D D D D D D D D D D D D D D M W W W M M M V M M M M V M V M M V M M M V V V V V M W M M M M M M W M W M V M V V V V V V V V M M M V M V M V
293	Nrep	D D D D M W W W W W W D D W W W W M V M V M M M M V M M M V M V M V V M V V V V V V M V M W W W W M M M M V M M V M M M M M M V M M V V V V D
294	Gfra3	D D D D D D D D D D D D D D D D I D M M M M M M M M W M M M V M M M M V M V M V M V M V M M M M M M M M V V V M V V V V V V M M V M M V
295	Nr3c1	I I I I I I I I I I I I I I I I I I I M W W W W W W W W W W W W D D D D D D W W W W W W W W W W W W W W W W M M M V M M V V M V V V M V M M V M V V V V M V V V M M W M V
296	Atp8b1	M W W W W W W W W W W W W W W M M M V V V V M V V V V M M V M M W M W M W M M M M M M V M M M V V V M M W M W W M W M V V V V V V M M M V V M
297	Galr1	D D D D D D D D D D D D D D D D D D D D D D D D D D D M V V V V V V V V V V M M W W M W W W W W W W W W W W W W W M M V V V V V V V V V V V V V V V V V V V V V V V V V V V V V M V V V V
298	Tshz1	M W W W W W W W W W W W W W W W W W W W W W W W W W W W W M M M V V V V V V V V V V V V V M M V M V M V V V V M V V V M V M M V M M V M M M M M M M V V M I
299	Ttr	D D D D D D D D D D D D D D M W W W M V M M M M V M M M M M M V M M M M M V V V V V V V M V M M V M M M M V M M M M V M V V M M M M V
300	Rnf138	D D D D D D D D D D D D D M M M V M V M M M M V V I I I I I I I I V V V V M V M V V V V V V V V V V M V V V M M W W W W W W W W W W W W W W W M M M M V V V D D D D D
301	Fhod3	D D D D D D M W M M M V M V M M I D D D D D D D D D D W W W W W W W W M M M M V M V V M V M V V V V V V V V V V V V M M M M V M V V M M M M V M V V V D
302	Egr1	M W W W W W W W W M M W M M W M M I D I D I D I D I I I I I I M M M M M W M W M V V V V V V V V V M M V M M V V V V V M M W W W W W W W W W W W M M V V M
303	Drap1	D D D D D D D D D D D D D D D D D D D D M M M M V M M M M M M M M V V V V I I I I I V V V V M M W M M M M M V V M V V V M V V M M M V V M W W M M
304	Prdx5	D D D D D D D D M W W W W W W W W W W W W W W W M M M M M V M M V M V V V V M V V M V M V M M V M V V M M V M M M M M V V M V V V M V V V V M M M
305	Flrt1	D D D D D D D D D D D D D D M W M M M M M W M W M W M W M M M V V V V V V V V V V V V V M W M W M W W M V V V V V V V V V V M M M M W W M M M V M M V
306	Ostf1	D D D D D D D D D D D D D D D D D D D D D D D D D D M W W W W M V V V V V V V V V V V V V V M M V M W W M M W M W W M M M M V V V V V M V V V V V V V V V V V V V M M V V
307	Pip5k1b	D D D D D D D D D D D D D D D D D M V M M M M M M M M M M M W W W W W W M V M V V V V V V V V V V V V V V M V M M M V M M W M V M V M M W W I I I I I I
308	Rfx3	D D D D D D D D D D D D D D D D D D M M M V V V V V V V M M M M W W W W W W W W M W M M W M W M W W M M V V I I I I V V V V V V V V V V V V I I I I I V V M V V V D D D D
309	Rbp4	M W W W W W W W W W W W W W W W W W W M V M V M V V V V M V M M W W W M V M M M V M M V M V V M V M V M V M M M V M M V M M V M M M V M V V M
310	Blnk	M V V V V V V V V V V V V V V V V V V V V V V M M W M W M W W W W W W W W W W W W W W W W W W W W W W W W W W W W W M V M V M M M M M M V M M V V V M M M W I I I I
311	Slit1	D D D D D D D D D D D D D D D D D D D D D D D M V V V V V V V V V M M M M W M M V V V V M M M W M M W M W W W W W M V V V I I I I I V V V V V V V M V M M W W I I I I
312	Cpn1	M W W W W W W W W W W W W W M V M M M M M M M V M M V M M M M M W M M M M V V V M V V V V V M V M M M M V V M V M W M W M V I D M I D M
313	Sh3pxd2a	I I I I I I I M M M W M V V V V V V M W M V M M V M V M V V V V V V V V M V V V M V M M M M M V M M D D D D D D D W W M V D D D D D D D D D D D D D D D D D D D
314	Ppp1r14b	D D D D D D D D D D D D D D D D D M M M M M M M M V V M V M V M M M M M V M M V M M V M M M M V M V M M V M V M V V M V V V M V M M M
315	Macrod1	I I I I I I I I I I I I I I I I I I I I I I I I I I I I I I I I I I M W W W W W W W W W W W D D D D D W W W W W W W W W D D D D D D D D D D D D D D W W M M V V M V M M M V V V V M M
316	Rcor2	I I I I I I I I I I I I I I I I I I I I I I I I I I I I I I I I I I I I I M W W W W W W W W D D D D D D D D D D D D D D D D D D D D D D D D D D D D W W W W M V M M W M M V V V M W M V
317	Pla2g16	D D D D D D D D D D D D D D D D D D D D D D D M M M M V V V V V M V M M M M M M V V V M M M V M M V V M V V V V M V M M M M V M V I D M M M V V V V
318	Prune2	M W W W W W W M M M M V M M M V M M M V M M V M M V M V M M M W W W W W W W M M M M V M V M M M V M M V M M V M M M W W W I I I I I
319	Zfand5	I I I I I I I I I I I I I I I I I I I I I I I I M W W W W W W W W D D D D D W W W W W W W W W W W W W W W W W W W W W W M V M V M V V M V M M M M W M V M V M M V M I I I I
320	Smarca2	I D M M M W M W M W M M W W W W W W W W W W W W M M M M V M V M V M V V V V M V M W M W M M V V V I D M M M M W M W M M M M M V V I I I I I I
321	A1cf	M M M M M M M M M M M M M M M M M M W W W W W W W W W W M M M M M M M V M V V M V V M M M V M M M M V M I D M M M W I I I I
322	Papss2	M W W W W W W W W W W M M M M M M V M M M M V M M M M M M M W M W W W W M V M V V V V V M V V M M M V M M M M M M V M M V M V V I D
323	Hhex	D D D D D D D D D D D D D I D M M M M M M M M M M M M V V V V V M M M W M M M M M M M M M M V V V V V V V V V M W W M M M M M M V V M
324	Ffar4	M M M M M M M M M M M V V V V M M W M W W W W W W W W W W W W W W W M M M V M M V M M V M M M V M V M V V M V V M V M W M M V M V V M
325	Sfxn2	D D D D D D D D D D M W W W M V M M M M M W W W M M M V V M M V M M M M M V M M V M M M M M W W W W W W M V V V V V V V V V V V V V M V M V V M
326	Ins1	M V V V V V M W M W W W W W W W W W W W W W W M W M M M M V M V V V V V V V V V V V V V M M M M W M W W W M W W M M M M V V M W W M W M V I M I D I V V D
327	Dusp5	M W W W M M M M M M V M V M V M M V V V V V V V M M V V V V V V M M M V V V V V V V V V M M M M W W W D D W W W W W W W W W W W W W W W W W D M M M M V
328	Habp2	D D D D D D D D D D D D D D D D D M W M V M V M M V M M M V M M M M M M W M M M M V M V M V V V M V V V M M W M M M V V V V V V V V M M M M
329	Surf4	M W W W W M M W M M M W W W W W W M M M V M V V V V V V V V V V V V V V M V M M W W W W W W W W W W M M M M M M V M M V V M W M M M V M M V V M
330	Nr4a2	I I I I I I I I I I I I M M M M M M M W M M M V M M W W W W W W W W W W W W W W W M M M M M M M W M W M M M M M M M D W W W M I I I I I I I I I
331	Cytip	M W W W W W W W W W W M M M M M M V M M M M V M M V M V M M W M M W M M M M V M V M V M M M M V M M V V M W W M I I D V M M V M V
332	Acvr1c	M W W W W W W W W W W M M M M M V M M V M M M M V M M W W W W W W W W W W M V M V V V V V V V V V V V V V M M M M M V M M W M M I D V V M M M V
333	Baz2b	I D M M M W W W W W W M W W W W W W W W M W W M W W W W W M W M M V V V V V V V V V V V V V M M V M M M W M V V V V V V M M V V M V M M M M M M M M
334	Dpp4	D D D D D D D D D D D D D D D D D M M M M M M M M M M M V V V V V V V V V V V V V V M W W M M M M V V M M M M M M M V M W M M M I V I I I D I D D
335	Gcg	I I I I I I I I I I I I I I I M W W W W W W W W W M M V M V M W W W M M M M M W W W W W W W W W W W W W W W W W M W M W W W D M V V V V V V V V V V V V V V M W W I I I I I
336	Slc25a12	I I I I I I I I I I M M M M I D I D I D I D M M M M M M M W W W W W W W W W W W M V M M M M M W W M W W M W M M W M W M M I D W W W I I I I I I I I I I
337	Pde1a	M W W W W W W W W W W W W W W M M V M V M M W M V M M V M W M V M M W M V M M M M V M M V M M M M V M V M V V V V M M M M W W W I I I I I I
338	Frzb	M W W W W W W W W W W W M M M W M V M V M M M M M M M M M M M M M M M M V M V M V M V V M M M V M M V M M W M V I D V V M I D M V
339	Cry2	I I I I I I I I I I I I I I I I I I I I I I I I I I I I I I M W W W W W W W W W W W W W W W W W W W W W W W W W D D W W W W W W W W M M W M M W M W M M W M M V V V V V V V V V M
340	Cat	D D D D D D D D D D D D D D D D D D D D M W W M V M V M V V M V V M M M M W M M M M V V M V V V V V V V V M V V V V V V V V V V V M M W M W W W W M M M M V
341	Rcn1	I I I I I I I I I I I I I I I I M W W W W W W W W W W W W W W W W W W W W W W D D D D D D W W W M M V V M V V V V M M M M M W W W W M V V V V V V V M V V V V M M M V V M
342	Scg5	M W W M M V M V M M M V M M M M W M W W W W W W W W W W W M W M M M M M M M V V M V V M V M V M M M M M M M M M V V V M V M V M V
343	Meis2	I I I I I I I M M M M M W W W W W W W W W W W W W W W W W W W W W M V M M M M V M V M M V M V M V M V V M V M M V M M M V M M M M M M V V M V
344	Shf	I I I I I I I I I I I I I I I I I I I I I I I I I I I I I I I I I I I M W W W W W W W W W W W W W W W W D D D D D D D D D D D D D D D D D D D W W W W W M M M V M M M M W M V V V V V
345	Kcnip3	M W W W W W W W W W W W W W W W W W M M W M M W M W M M M M M M V M M M M V V V V V V V V V M M M M V M V V M V V M V V M V M M W M V M V V M
346	Gpcpd1	M V M M M V M M M M M W M M M M W M M W M M W W W M M M M I D I D I D I I I V V M M M M M V V V M W W W W W W M M M M V M M M M V
347	Trmt6	M V V V V V V V V V I I I I I V V V M M M W W M W M W M W W W W W W W W W W W W W W W W W W W W W W M M V V V M V V V V M V V V V M M I D W W W W M M I D M V V M M
348	Fermt1	D D D D D D D D D D D D D M W M M M M M W M W W M W W M W W M M V V V V V V V V V M M M M M M M W W W W M M V V V V V V V V V V V V M M M W M V V V V V
349	Pcsk2os1	M M M M M M M M M M M M M M W W W W W W W W W W W W W W W W W W M V M V M V M V M V V V V V V M V M M M V M M M M V M V V V M V V V M W M
350	Ovol2	D D D D M W W W W W W W D D D D D D D D W W M V V V V V V M V V M V M W W W M M V M M M V M V V V M V M V M V M M V M V M M V M V M V M M M M V M V
351	Tgm2	D D D D D D D D D D D D D D D D D D D D M V M M V V M M M V M M M M V V V V V V M V V M V M V V M V V V M V V M V M V V V M M M W W W W W W M V V M M M
352	Ptprt	M M M M M M I D I D I D M M M M M M M M M M M M M M M M W M M M W M W M V M M W M M M W M M M M M M M V M W D I I I I I
353	Sulf2	I I I I I I I I I I I I I I I I I I I I I I I I I I I I I I I I I I I I I I I M W W W W W W W W W W W W W D D D D D D D D D D D D D D D D D D D D D D D D W W W W W M M V M W W M M V V V V
354	Ctsz	D D D D D D D D D D D D M W W W M M M W M V V V V M M M V M V M V V M V V M M M W M M M M V V M V V V M V M V V M W W M W M M M D W M M V V V V
355	Stmn3	M W W W W W W M M M W M V M V M M M M V M M V M M M M M V M W M W M W M M M M M V M M V M M M M M V M M M M W W W W I I I I I I
356	Fam107b	D D D D D D D D D D D D D D D D D D D D D D D D D D D D D D D M V V V V V V V V V V V M M V V V V M V M V V M V V M V M M M V M V V V V V V V V V V V M M M M M M D D
357	Bend7	D D D D D D D D D D D D D D D D D D D D D D D D D D M M M V V V V M V V M V V V V V V V V V V V M V V V V V M V V V V M V V M W D D D D W W W M M M D M V M V V V M V V V
358	Commd3	I I I I I I I I I I I I I I I I I M W W W W W W W W W D D D D D D D D D D D D D D D D D W W W W W W M M V V V M V V V M V M M M M M M W W M V M V V V V V M V V M V V M
359	Etl4	D D D D D D D D D D D D D M M M W M M V M M W W W W W W W W W W M M M V M M M V M V V V V V V V V V V M V V V V V V V V M V V V V V M M V M W W W W M I M M
360	Npdc1	D D D D D D D D D D D D D D D D D D M M M M V V M M V M M V M M V V M V V V V M M M M W W M W M M W M W M W W M V V V M V V V V V V V V V V V V M M M
361	Gpsm1	D D D D D D D D D D D D D D D D D D D M V V V V V V M M V V V M M I D I D D D D D D W W M M M V M M V M M M W W M V V V V V V V V V V V V V V V M M W M W W I I I I I
362	Ass1	D D D D D D D D D D D D D D D D D D D D D M M M V M V M V M V M M M M V V V V V V V V V V V M W M M M V M M W M M V V V V V V V V V V M M M W M W W M M
363	Rpl12	D D D D D D D D D D D D D D D M W W W W W M V V M V M V V M V M V M V V M V V M M M M M M M V M M V M V M M V M V M V M M M W W W M V V V V V V M
364	Hspa5	M M M M M M W W W W W W W W W W W W W W W W M M M M M V V M M V M M M M M W M M V V V V V V V V V V V V M W M M M V M M W M M M V M V V V D
365	Fmnl2	D D D D D D D D D D D D D D D D D D D D D D D D D D D D D D M V V V V V V V V V V V V V M M M V V I I I I I I I I V V M M M M V V V V V V V V V M M W W W W W W W W M M I I I I
366	Gpd2	D D D D D D D D D D D D D D D M W W W M M M W W M M M M M M M V V V V V V V V V M V V V V V V M V M M M M W M M M V M M M M V M M V V V V M W M
367	Cers6	M W W W W W W W M M W M M M V M M M W W W W W W W W W W W M M V M M V V M V V V V V V V V V V V M V V V V M V M M W M M M W M W W M M M M V V V M
368	G6pc2	M W W W W W W W W W W W W W W W W W W W W W W W W W W W W W W M V M M V M V V M V V V V V V V V V V V V V V V V V V V V V V M M M M V M M V M W M I D I D I D I D W I I I I
369	Rapgef4	I I I M V V M W M W M W M M M M M M W W W W W W W W W W W W W W W W W W W M W M M M M M M M M M V M V V V M M M V M M V V V V V M I I I I I I I I
370	Ube2e3	D D D D D D D D D D D D D D D D D D D M W W M V M V V V V V V V V V V V V V V M V M M V M M V M V V V V V V V V V V V V M M M W W W W W W W M W W W W W M M W W I I I I I
371	Syt13	D D D D D D D D D D D D D D I D W W W M M M M W M W M V V V V V V V V V V V V M W W W M M M W M M M M M V V V V V V M M V M M V M M V V V M V M M W M
372	Immp1l	I I I I I I I I I I I I I I I I I I I M W W W W W W W W W W W W W W W W W W W W W W W W W W W W W W W W W M V V M V V M V V M V V M V M V M M V M M M M M M W M V V V V
373	Mpped2	I I I I I I I I I I M W W W W W W W W W W W D D D D D D D W W W W W W W W W M M M V M V V M V M M M M M M W W M W M M V V V M V V V V V V V V V V M V M M V M I
374	Lgr4	D D D D D D D D D D I D I D I D I D M M M M M M W W W W W W W W W W W W W M M V M M V M M W M W W W M V M V V V M M V V M V V V V M V V V V V V V V V V V V V V V
375	G630016G05Rik	M W M M M M V M V V M V M M M M V M M M M M V M M M M W M M M W M W M M M W M W M W M W W M W M M M M I D I D V M V V M M V
376	Pak6	I I I I I I I I I I I I I I I I I I I I I I I I I I I I I M V V V V V V V V V V V V V M M M W M W M W W W W W W W W W D D D D D D D D D D D D W W W W W M W W W W W W W W W W W M W W W
377	Mga	M W W W W M M M M V V V V V V V V V V V M W M W M V M M V M V V V V M V V M W W D D D D D D D D D D D D D D D D W M M M M V M M M V M V V M M V V M M
378	Pdia3	I D M M M M M W W W W W W W W W W W W W W W W W M V V M V M V M M V M M M M V V M V V V M M M M V V V V V M M M M M M W M M M M V M I V V D
379	Dut	D D D D D D D M M M V V V V V V V V V V V V V V V V V V V V V V M M V M W W W W W W W W W W W W W M M W W W W W W W W W M M M M V M M M V V M V M M M V M M V
380	Chgb	M M M M M M M M M M M W W W W W M W W W W W M M M W M M M M M M M V M M V M V M M V M M V M M M M V M V V M M V V M M V M
381	Plcb4	I I I I I I I I I I I I I I I I I I I I I I I I I I I I I I I I M W W W W W W W W W W W W W W W D D D D D D D W W W W W W W W M M W W M M V V V V I V V V V V V V V D D D D D D D D D D D D D
382	Asxl1	D D D D D D D D D M V V V M M V M M M M M W W W W W W W W M W M W M V V V V V M M M M M M M M W M M V M M M W W W M M M I I I I I I I I I I I I I
383	Cbfa2t2	D D D D D D D D D D D D D D D D D D M M M M M M M V V V V V V V V V M V V V V V M M W M M W M M M M M M M M M M M M M V M V V V M M V M M V
384	Trp53inp2	M W W W W W W W W W W W W W W M V M V M M V M M M M V M V V V V V V V V M M M W W M W W W M M V V V V M W M W M W M M M M V V M V V M M M V V M
385	Rpn2	D D D D D D D D D D D D D D D D D D D D D D D D M W W W W W M V V V V V V V V V V V M M M M V V V V V V V V V V V V V V V M M M W M M M V M M M M M M V M V V V D
386	Nnat	M M M M M M W W W W W W W W W W W W W W W W W W W W W W W W W M M V M M M V V V V V V V V V V V V V V V V V V V V V V M M M W M V V M V M W W I D I D M D W I I I I
387	Top1	D D D D D D D D D D D D D M W W M M M M V V V V V V V M M M M M M M W M W M W M M M V M M V M V M V M M M M M W M M V M M V V V V V V V M
388	Gdap1l1	D D D D D D D D D D D D D D D D D M M M V M M V M M M W M M W M W M M M V V V V V V V V V V V M M M M M M V M M V M M V M V V M V V V V V M W W W
389	Zfos1	I I I I I I I I I I I I I I I I I I I I I I I I M M M W W W W W W W W W W W W W W W W W M M M M M W W W W W W W W W W W M V M M M M M M M W M M M M M I I I I
390	Rnf114	I I I I I I I I I I I I I I I I I I I I I I I I I I I I I I I M W W W W W W W W W D D D D D D D D D D D D D D D D D D D D D D D W W W W W M M M V M M V M V M M M M V M M V V
391	Tshz2	D D D D D D D D D D D D D D D M W W M V V V M V V V M W W W W W W M V V M V V M V V M V V V M V M M V M V M V V M V M M M V M M W M W W M M M V V M V V
392	Rab22a	I I I I M M M M M M W W M W M V M M M W W W W W W W W W W W W W W W W W W M V M M V M V M V M M M M W M W M V V V V V V V V V V V V V M M M M M V
393	Vapb	D D D D D D D D D D D D D D D D D D D D D D D D D D D M V V V V V V V V V V V I I I I I I V V V M W W M W W M M M V V V V M V V M V V M V V V V V V V V M V M W W M M D D D D
394	Stx16	I I I I I I I I I I I I I I I I I I I I I I I I I I I I I I I I I I I I I M W W W W W W W W W W W W W W D D D D D D D D D D D D D D D D D D D W W W W W W W M M M M W W M M V M I I I I
395	Npepl1	M W W W W W W W W W W W W W W W M M M V V V V V V V V V V V V V V V V V V V V V M M M W W M W W W W W W W W W W M M M M M M M W M V M V V V M M M M V V V V D
396	Gnas	D D D D D D D D D D D M M M M W W W W W M M M V M M M M M M M M V M M V M V M V M V V M V V M V M M M V M M M V M V M M V V V M M M
397	Myt1	D D D D D D D D D D D D D D D D M W W W M M V M V M M M M M M M M V M M M V V M M V M V V M V V M V M V M M V V M V V M V M M M M V V M M
398	Polr3k	I I I I I I I I I M W W W W W W W W W W D D D D D D D D D W W W W W M M M V M M M V M V V V V V V V M M M M M M W M V V V V V M M M W M M M M M V V V M
399	Zfp704	I I I I I I M M M W W W W W M W M M M M W W W W W W W W W W M M V V V V M M M W M M M M M M W W W W W W M M M M M V V V V V V V V V V V V V M M M
400	Slc7a14	M W W W W W W W W W W W W M M M M M M M M M M M M W M W M M M M M M M V V V V V V V V V V V M M M M M M M V M W M M M M V M V V I D
401	Pex5l	M W W W W W W W W W W W W W W W W W W W W M V V M V V V V V V V V V V M V M M M V M V V V V V V V V V V V V V V V V V V V V M M W W M W W W W W W W W W M W M V V M D D D D
402	Siah2	D D D D D D D D D D D D D D D D D D D D D D M V V V V V M M V M M V V V V V V V V V M M M W M W M M M V V V V V V M M W M M M M M M M V M M W M V V V V
403	Gria2	M W W W W W M M M W M V M V M V M M W M V M V V M M M M M M M W M M M W W M M M V M M V M V M M V V M M V I I V V I V I D D D D D D D D D
404	Mllt11	M M M M W W W W M V M V M V M M W W W W W W W W W W W W W W W W W W W W W M M V V V V V V V V V V V V V V V M V V M V M V M V V V M V M W M M M M M I D M
405	Man1a2	I I I I I I I I I I I I I I I I I I I I I I I I I I I I I I I I M W W W W W W W W W W W W W W W W W D D D D D D D D D W W W W W M M W W W W W W M W M W W W M V V M V M W I I I I I I I
406	Mov10	D D D D D D D D D D D D M W W M V M M M M M V V V V V M M M M M W W M W M W M W M M M V V V M V M M V M M M M V M V V V M V V V V M M M M
407	Ahcyl1	M M M M M M M V V V M M M V M V M M D D D D D D M M M V V M M M M W W W W W W W M M V M V M M M M V M M V M M M M M M W W I I I I
408	Celsr2	I I I I I I I I I I I I I I I I I I I I I I I I I I I I I I M V V M W W W W W M V V M V V V V V V V M V M W W W W W W W W W W W W W D D D D D D D D D D D D D W W W M W W W W W W W W M
409	5330417C22Rik	M V M W W M W W W M M M M W W D D D W W W M M V M M M V M M M M M W M W M M W W M W W W W W W M V V V V M M M M V V V V V V V V V V V V V V V V M
410	Ugt8a	D D D D D D D D D D D D D M W M V M V M V M M M W W W W W W W W W W M W W M M M M M V M V M V M V V V V V V V V V V M M I D M M M V V V M M V I I I I I I
411	Ank2	I I I I I I I I I I M W M M M I I I I I I I I I I I I I V M M M M W W M W W W W W M M M V V V M V M W W M M M M M W W W D D W W M M M D D D D D D D D D D D
412	Ostc	D D D D D D D D D D D M W W W W W W W W M M M M V M V M V V V V V V V M V V M V M V M M M M M V M V M M M M M V M M V M W M M M V M M V V M
413	Hadh	D D D D D D D D D D D M W W W M M M M M M M W M W W M M M M M M M M V V V V V M M V M V V M V V V M V M V M M M V M M I D M V M W W I I I I
414	Sgms2	I I I I I I I I I I I I I I I I I I I I I I I I I I I I I I I I I I I I I M V M M W W W W W W W W W W M M M W W W D D D D D D D D D D D D D D D D D D W W W M W W M W M M M W M
415	Prkacb	D D D D D D D D D D D D M W W W W W M M M V V V V V V V V V V V V V V V V M M M W W W W W W W M M V V V V V V V V V M M M W M M M M M M W W I D M W M W I I I I
416	Gipc2	D D D D D D D I D I D M M M M M M M M M M M M M M V V V V V V V M M M M W M W M M M M M M M V M M M V M M W W W W M M W M I I I I I
417	St6galnac5	M W W W M M V M V M M M V M M V M M V M M M V M M M W M M M M W M W M W M M M W W M M M W M M M M M W M V M M M W I I I I I
418	Pkia	I I I I I I I I I I I I I I I I M V V V M W W W W W W W W W W W W W W W W W W W W W W W W W W W W W W W M W M W M W W W W M W W M M V V V V V V V I I I I I I I V V M V M M V V V
419	Slc2a2	D D D D D D D D D D I D M M M M M M M M M M M M M M M V V V V V V V M M W W M M M M M V V M M M V M M V V M V V M W W W W M I D V M M V
420	Kcnmb2	M V V V V V V V V V V V V V V V V V V V M M M M M M W M W W W W W W W W W W W W W W W W W W W W W W W W W M M V V M M V M M V M M V M M M V M V M M M M
421	Hspa4l	M W W W W W W W W W W W W W W W W M M M M M M M V M V M V V V V V M M V M M M M M V M M V M V M V M M V M M M M M M M M M V M V V M
422	Noct	I I I I I M V V V V V V V V M M W M W M W M M M M M W M M W W W W W W W W W W W M W W W W M M M V V M M M M M M M W W W M V V V M M W W I I I I I I
423	Foxo1	M W W W W W W W W W W W W W W W W W W W W M M V M V M M M M V V V V V V V V V V V V V M W M W M W W M M W M M M V M M M M M M V V V V V V V V V M M M
424	Tm4sf4	D D D D D D D D D D D D M W W W W W W W M M W M W M V V V V V V V V M M M M M M V M V M M V M V M M V M V M V V V V M M V M W M M M V M M V V V D
425	P2ry1	M M M V V V V V V V M M V V V V V V M V M M M M M M M M M W M M M M M W M M W W W W W W W W W W W W W W W M M V V M W W W M M V I D V I D I I D I
426	Ctso	I I I I I I I I I I I I I I I I I I I I I I I I I I I I I I I I I M W W W M M W W W W W W W W W W W W W W W W W W W W W W W W W W W W W W W W W W M M M V M M W M W W W I I I I I I I
427	Ssr2	D D D D D D D D D D D D D D D D D D D M W W W M M V V M V M M M M M M M M V V V V V V V V V V V V V V V M M M M M M M M V M M M M M M V M V V V D
428	Krtcap2	D D D D D D D D D D D D D D D M M M M V M V M V M V M M M M M M M M M M M M V V V V V V V M M M M M M V M M V M M M M M M M V V M
429	S100a10	D D D D D D D D D D D D D D D M W W W W M M V M M M M M M M M M M M M V V V V V V V V V V V V V V V M W M M W M M M M M V V M M M M W W I I I I I
430	Txnip	M M M W W W W W W W W W W W W W W M W W W W W W W W W W W W W W W M M M V V M V V V V V V V V V V V V V M V V V V V V M V V V V M V M V V M M M W M M M M V V M
431	Ndst4	D D D D D D D D D D D D M M M M M M M M M M M V M V M M M M M M W M M V M M V M M V M V M V M V M V V V M W W W I D D M M W I I I I I I I
432	Camk2d	D D D D D D D D D D D M M M M M M M M V V V V V V V V V V M M M M M M W M M W M W M W M W M M M W M M W W M V V V V V V M M M M V M V V V D
433	Pla2g12a	I I I I I I I I I I I I I I I I I I I I I I I I I I I I I I I I I M W W W W W W W W W D D D D D D D W W M M M M V V M M M M W W W D D D D W W W W W W W W W W W D W W W W I I I I I I
434	Gm43194	M W W W W W W W W W W W W W W W M M M M M M V M M M M M M M M M M V M V M V V V V V V V M M V M W M M M M M M M V V M V V M M M M V
435	Tspan5	D D D D D D D D D M W W W W W W W W W W W W M M M V V M V M V V M V V M M M V M M M W M M W M V V V V V I I I I V V V V V M M M M M M V M M M M M
436	Gtf2b	D D D D D D D D M W W M M M M M W W W W W W W M M V V V V V V V V V V M M M M M V M V M V M V M V M M W W W M M V M V V M M M M V M M M V M
437	Gm43861	M M M M M W W W W W W W W W W W W W W W W W W M M M M V M M V M M V V M V M V M V M V V M V M V M V M M W M W W M V V V V V V M M M V M V V V D
438	Rps20	M W W W W W W W W W W W M M M M M M M M V M V M V V V M V M V M W M M M W M M W M M M V M V M V M M V M V V M V M W W M M M M V M V
439	Car8	D D D D D D D D D D D M M M M M M V V V V V M M M M M M M M M V M M M M M W M M V V M M M M W M M V M M M M V M M M W M V V V V
440	Klhl32	M V V M M V M M V V M M V V M M V M M V M M M W M W W W W W W W W W W W W W W W W M W M V M M V M V M M M M M M M V M M M V V V M V V M
441	Fam219a	M W W W W W W W M M M M M V V M W W W W W W W W W W W W W M M M V M V V V M V V M M M V M V M V M M M V M V M V V M V V M W M V V V V V M W M M
442	Cntfr	M M M V V V V V M V V M V V M V V V M V M M M M V M M M M W M V M M M M M M W M M M W W W W W W W W W W W W W M W W I D M M I D M D D I I I I
443	Hint2	I I I I I I I I I I I I I I I I I I I I I I I I I I I I I I I I I I I I I M W W W W W W W W W W W W W W W D D D D D D D D D D D D D D D D D D D D D D D D W W W W M V V V M V V V V M M M W
444	Abca1	I I I I I I I I I I I I I I I I I I I I I I I I I I I I I I I I I I I I I I I I I I I I I I M W W M M W W W W W W W W W W W W W W W W W W W D D D D D D D D D D D D D D D D D D D D D D M W W W
445	Ptpn3	I I I I I I I I I I I I I M W W W W W W W W W W M M M M W M V M M M V M M V M V M V V V V V V V V M M M W M W W M W W W W W W W W W W W W W W M V V V V M M W
446	Lrrc42	D D D D D D D D D D D D D D D D D D D M M M V V V M V M V M M V V V V V V V V V V M V M M M W W M W M M M M W M V M M M V M V M M M M V V M V V M
447	Fam159a	D D D D D D D D D D D D D D D D D D D D I D M M M M M M M W W W M V V V V V V M V V V M V V M V V V V M V M V M W M M V M M M V M M V M W W W I I I I I I I
448	Rps8	M V V M W W W W W W W W W W W W W W W W W M W M M M M M M M V M V V M V M V V M M V M M M V M M V M M V M V M M M V M V M M M M V V V M
449	Ptprf	M W W W W W W W W W W W W W W W W W M M M M M M V M M M V M M V M M M V M M V M V V V V V M V V M V V M V V V M V V V M W W M M W W W M M V V M
450	Kcnq4	I I I I I I I I I I I I I I I I I I I I I I I I I I I I I I M W W W W W W W W W W W W W W W D D D D D D D D D D D D D D D D D D W W W M M M V M M V M M V M W M M V M V V V M
451	Smap2	M M M M M V V V V V V M M W W M W M W W W M W M W W W W W W W W W W W W W W W M M V M M V V M V M V V V M V V V M V V M V M V M V V M M W W W W I I I I
452	Phactr4	D D D D D D D D D D D D D D M M M M M M M M V V V V V V V V V V V V V V V V M V V V V V V M M W W M W W W W W W W W M W M M M M M V M V M D M M W W I I I I
453	Sesn2	M V V V V V V M M W M V V V V M W M M M V M W W W W W W W W W W M V M M M W M W W M W W M W M M M M M V M M V M M M V M V M M M M V V M
454	Sh3bgrl3	I I I I I I I I I I I I I I I I I I I I I I I I I I M W W W W W W W W W W W W W D D D D D D D D D D D D D D D D D W W W W W M M V M M V M M M V V V V M M M M M V V M M V
455	Kdm1a	D D D D D D D D D D D D D M M M V V V V M M V M M M W M M V M V M M W W W W W W M V V M M V V M V V V V M M M V M M M M M M V M M M M V V V
456	Rap1gapos	D D D D D D D D D D D D D D D D M W M M W M W M W M M V V V V V V V V V V V V V V V V M W M M V V V M M M M W M M M M M V V M V M W M M M W W W I I I I
457	Cda	M M M M M M M V V V V V M V V V V V V V V V V V V V V V M M M M W W W W W W W W W W W W W W W W W W W W W W W W W M M M M V M M V M M M M M M V V V M
458	Igsf21	M W W W W W W W W W W M M W M W W W M W W M M M M V M V M V V V M V M M M M V V I I I V V V M W M W M M W M M V M M V M M M M M V V M M V
459	Slc25a33	D D D D D D D D M W W W W W W W W W W W W W W W W W M M V V V V V V V V V V V V V V V V V V V V M W M M M M V M V M W W W W M V M M V M V V V V V M M W M M V M I
460	Smim1	D D D D D D D D D D D D D M W M M M W W W W W W W W W W W M W W W M M V V V V V V V V V V V V V V V V V V V V V M V M W M M V M V M M W W M V V V M V M I D W I I I I
461	Prdm16	D D D D D D D D D D D D M W M M M M M V M M M W W W W W W M M V M V V M V V M V V V M V V M V V M V V M V V M M D W W W M V V M V M W M M M V V V V
462	Chd7	D D D D D D D D D D D D M V V V V V V V V V I I I I I V V V V V V V V V V M M W W W W M M V M M M W M W M W M W W W W W W W W W W M W W M M M V V V V M M M V V M
463	Gem	D D D D D D D D D D D D D D M V V V V V V V V V V V V V V V V V V V V V V V V V V V V V V V V V V M M M V V M V V M M M I I V V D D D D D D D D D D D D D D D D D D D D D D D D D D D D D D D D D D D D D D D D D D
464	Triqk	D D D D D D D D D D D D D D D D D D D D D D D D D D D D D D D D D D D D D M V V V V V V V V V V V V V V V V V V V V V V V V I I I I I I V V V M M W M W M M V V I V V V V M W M W W I I
465	Runx1t1	M W W W W W W W W W W W W M M M W M M W M W M M M M M M V M M M V M M M V M M M W M V V V V V V V V V V M M M M M M M M M V M V V V D
466	Gm11837	M W W W W W W W W W W W W W W W W W W W W W W W W W M M M M V V V V V V V V V V V V V V V V V M V V V M V V V V M V M W W W W W W W W W W D W W W W W I I I I I I I I I I I I I I I I
467	Fbxl4	I I I I I I M V V V V V V V V V V V V V V V V V V V V M M M M M W M M W M W W W W W D D D W W W W W W W W W W W D D D D D D D W W M M M V V M M V M V V V M W M M W
468	Dnaja1	D D D D D D D D D D D D D D I D M M V V V V V V V V V V V V V V V V V M V M V M V V M V M M V M M W W W W W W W W W W W W W W M M M W M M M M V V V M M V I V V D
469	Il11ra1	I I I I I I I I I I I I I I I M W W W W W W W W D D D D D D D D D D D D D D D I D M M M M V M V M M M M M V V V V V V V V M V V M M M M V V M W M W W W M M W W
470	Sec61b	M W W W W W W W W W W W W W W W W W W W W W W W W W W W M M M V M V V V M V V V V M V V V V M V V V V V M V M V M V M M V M M V M W M V M V V M M M W I I I I
471	Plppr1	I I I I I I I M W W W W W W W W W W M M M M M M W M V V V V V V V V V V V V V V V V V M W M M M M W W W W W W W W W W W W W W M V V M V M M I D I I I I I D D D D D D
472	Fam151a	D D D D D D D D D D D D D D D D D D D D D D D D D D D D D D M V V V V V V V V V I I I I V V V V V M M M M V V M M M M M W M W M M V M V V V V V V V V M I D I D W I I I I
473	Ssbp3	D D D D D D D D D D D D D M W M M V M V M V M M M M V M M V M M W M W W W M M V V V V V V V V V V V V V M M M W M M M M M W M M M M M V V M
474	Lrp8	D D D D D D D D D D D M V V V V V V V V V V V M M M M D D D W W W W M M M V M M W M W M M W M M V M V M V M M V M V M V V M V M M W M M M V V M
475	Txndc12	D D D D D D D D D D D D D D D D D D D D D D D D D D M V V M M M M V V V V V V V V V V V V M M M M V V M V V V M V V M M W W M V M M M M V M V V V V M M M V
476	Rab3b	M V V V V V V V V V V V V V V V V V V V V V V M M M M M W W W W W W W W W W W W W W W W W W W W W W W W W W W W M M M V M M M M V M M M M V M V M M M V V M
477	Tmem53	D D D D D D D D D D D D D M W W W W W W W W W W W W W M V M V M V V V V V V V V V V V V M V M M V M M M M M M V V V V V V M M M V M M V M M M M V M M V
478	Col9a2	D D D D D D D D D D D D M V V M M V M M W M M M M M M M M M M M M M M V M M M M V M V M V M M V M V M M V M V M M V V M M W M V
479	Sfpq	I I I I I I I I I I I I I I I I I I I I I I I I I I I I I I I I I I I I I I M W W W W W W W W W W W W W W W W W W W W W W W W D D D D D D D D D D D D D D D W W W M M M M W M V V V V V M
480	Stmn1	D D D D D M W W W W W W W W W D D W W W W W W W W W W W W W W W W W W M M V V V V V V V V V V V V V V V M V V M V M V V M V V V V V V V M V M M V M V V M M M M M V V V
481	Rap1gap	D D D D D D D D D D D D D D D D D D D M V V V V M M M M M W M M W M M W W M W M M M M M V V M V V M M M M M V V V M M V V V V V V V V V V M V V V M
482	Ece1	M M M M M M M M M M M M W W W W W W W W W W W W W M M M V M M M M M M V M M M V M V M V M V V M V V V V V V V M W M W W W M V V M M V
483	Camk2n1	D D D D D D D D D D D D D D M M M V V M V M V V M V M M M M M M M M M M M M M M M M M V M V M V M M V M M M V M V M M M M V V M
484	Mfap2	D D D D D D D D D D D D D D D D M M M W D D D D D D D W W W M M V M V V V V V V V V V V V V V V V V V V V V M M M M M W M M W W W M V V V V V V V M M V M M V V V D
485	Mad2l2	D D D D D D D D D D D D M W W W W W W W W W M M M M V M V M V V M V V V V V V M V M V M V M M M M V M V M V M V M M M V M M M V V V V V M W M W M
486	Casz1	D D D D D D D D D D D D D D D D D M W W W M V V V V M M M M V V V M M W W M M V V V V V V V V V V V V M M M W M M M M M M V V M M M M M M M V V M
487	Rere	M M M V V V M M W W W M M M V V V M V V M V M V M M W W W W W W M M M M M W M M W M W M M M M M M M M W M W W W M W W M V I I I I I I I
488	Acot7	D D D D D D D D D D D D D D D D D M M M V V V V V V V M V M M M V M M M M M M V V V V V V V V V V V V V V M M M M W W W W W W W M W M M M V V V V M W W M
489	Gnai1	M M M M M M W W M V M V M V M M M M W W W W W W W W W W M M M M M W M M M M V V M V M V V M W M M M M M V M M M V M V M V V V M
490	Mnx1	M V V V V V V V V V V V V V M M M M W W W W W W W W W W M V M M W W W W W W W W W W W W W W M V M V M V M V M V M M M M M W M W M V M V V I V V V M M M
491	Lrpap1	D D D D D D D D D D D D D D M W M M M W W W M V M V M M M V M M M M V M M V M V M V M V M M V M M M M V V V V V M W M M V M V V V V M M M
492	Sorcs2	I I M V M W W W W W W W W W W W W W W M W W W W W M V M M W M M M M M M M M M V V V V V V V V V V V M M M W M M M M W M M I D W M I D I I I I I I I I
493	Wfs1	M M M M V M M M M M M V V V V M M V M M V M M W W W M M V M M V M M V M M M W W W W W W W W W W W M M W M V M M M M V M V M V V I D
494	Ugdh	I I I I I I I I I I I I I I I I I I I I I I I I I I I I M W W W W W W W W W W W W W W W W W W W W W W W D D D D D D D D D D W M M M V M V M V V M M M M W W W M W W I I I I I I I
495	Kctd8	M W W W W W W W W W W W W W W W M V M M M M M M V M M M M M M W M M M V M M V M V V V V V V V V M V M M M M M V M M M I D M V V V M M D
496	Ociad2	M M M M M M W W M M M M V M V V M V V V M V V V M M M W W W W W W W M M M M W W W W W M M M M M M V M M M V M M M M W W W I I I I I I
497	Cnot6l	D D D D D D D D D D D D D D D D D D M V V V V V V M M V V M V M M M W M W M W M M M M M M M W M M V V V I I V V V V V M W M M W M M V M V M V V V V D
498	Plac8	D D D D D D D D M M M M M V V V M V V V M V V V V V M V M M M M M W M W W W W W W W W M W W M W M M W M M W M W M M V V V I I I I V M M V M V M V
499	Nkx6-1	D D D D D D D D D D D D D D D D D D D D D D M M M V V V V V V M V M V M M M M V M M W M V M M M M M M M M M V V V V V V M V V V M V M M V M W I I I
500	Miat	D D D D D D D D D D D D D D D D D D D D M W M M M M V V V V V V V V I V V V V V V V V M M M W W W M W M M M M M M V M V M V M M V M V M W M M V V V V M
501	Sez6l	D D D D D D D D D D D D D D D D D D D D D D D D D D D D D D D D D D M V V V V V V V V V V V V V V V V V V V V V V V M M V V M V V M M V M V M V V M V M W D D W M V V V V V V M
502	Atp2a2	I D I D I D I D M M M M M M W M M M M M V M M V M V V M V M M M W W W W M V M W M M M W M W M M M W M M V M M W M I D M M D I I I I
503	Cdk2ap1	I I I I I I I I I I I I I I I I I I I I I I I I I I I I I I I I I M W W W W W W W W W W W D D D D D D D D D D D D D D D D D D D D D D D D W W W W M V M M V M V M V V V M M M M M
504	Ubc	D D D D D D D D D D D D M W W W M M M W M M M M M V V V V V V V V V V V V M M M M W M W M M M V V V V V V V M M M M M W M W W W M W M W M V V V V V
505	Auts2	D D D D D D D D D D M W W W M M W W M M W M M M V I I I I I I I I I I I I V V V V V V V M W M M W M W W W M M M M M V V M W W W W W W M V M V V M V M M V
506	Pdgfa	D D D D D D D D D D D D D D D D D D M W M M V M V M M V M M W M W M W M M M M V M M V M M M M M V M M V V V M V M V V M M M V V V V I I I I I I
507	Ttyh3	D D D D D D D D D D M W W M M M M V V I I I I I V V V M M W W W W W W W W M M W M M M M V V V V V V M M M W W M W W W M V V V V V V V V V M M W M V M M V
508	Mmd2	M W W W W W W W W W W M M W M M M M M M M M V V M V V V M M M V V V V V M W M W W W M W M M M M W M M M M M M V M V V V M M M M V V V
509	Actb	D D D D D D D D D D D D M W W W W W W W W W W W W W W W W W W W M M V V V V V V V V V V V V V V V V V V V V V V V V V V V M M M M W M M M M M M M V V M V M V M M V
510	2210019I11Rik	M W W W M V V M V M M V M M V M V M V M V M V V V V V V V M V V M M W W W W W W W W W W W W W W W W W W M M M M M M M M V M M M M M W W I I I I I
511	Slc7a1	I I I I I I M W W W W W W M M W W W W W W W W W W W W W W M W W M W W W M M V V V V V V V V V V M M M M V M V M V M M W M V V V I I I I V M W W W M V M V M M
512	Sri	D D D D D D D D D D D D D D D D D D D D D D M M M V V M M V M M M M V V V V V V V M M M M M V M M V V M V V V M V M V M M M M M V V M M M V V M
513	Pclo	D D D D D D D D D D D D D D I D I D I D I D I D I D I D I D I D M M M M M M M V V V V V V V V V V V V V V V V M M M M W M W W W W M W W W M M M V V V V V V V V V D D D
514	Psmc2	D D D D D D D D D D D D D M W W M M M M M M W M M M M M V M V M V M M V M M V V V M M M V M M V M V M M V M M M V V M V M M M V V M
515	Dpp6	M M M M M M M M M M M M W W W W W W W M M M M M M M M M W M V V V V V M M V M M W W M M M M M M V M M V M D W W W W I I I I I I I
516	Drc1	M W M M W W W W W W W W W W W W W W W W W W W W W W W W W W W W W M M V V M V V M V V V V V V V V V V V V V V V V V M V V M M M M M M M V M V V V V M M M V M V
517	Kcnk3	D D D D D D D D D D D D D D M W W M V M M M M M M V V V V V V V V M M M W W W W D D D D W W W W M V V M M W M W I D M V V M M W I I I I I I I I I I I I I I I I I I
518	Atraid	D D D D M W W W W W M M V M V V V V V V V V V V M V M V M W M M M V M M W W M W M W M W M M W M W M W M M M M M V M M V M M M M M M V V
519	Gm1673	I I I I I I I I I I I I I I I I I I I I I I I I I I I I I I I I I I I I I I I I M W W W W W W W W W W W W W W W W W W W W W W D D D D D D D D D D D D D D D D W W W W M M M M V M M M V
520	Lias	D D D D D D M W M M M W M M W M M M M V V V V V V V V V M M M V M V V M W W W W W W W W W W W W M M M V M M M M M V V M M M V V M V M V V V V D
521	Paics	M W W W W W W W W W W W W W W M M V V V M V V V V M V M M W W W W W W M M M M M M V M V M V M V M V V M V V M V V M V V M M M W W M M V M M M V
522	Parm1	M M M M W W W M V V V V V V V V V V V V V V V M W M W M W W W W W W M M W W W W W W W W W W W M M M M V M M M M M M M M M V M V V M V M V M V M
523	Shroom3	M W W W M M W M M M W W W D D D W W M V M V M V M M V M M W W W W D D D D W W M M V M V M V V V V V V V V V M V M V M M V M V M V V V M M M M M
524	Spp1	D D D D D D D D D D D D D D D D D D D M W M M V M V M V M V M M V M V M M V M M W M W M W M W W W W M M M M V V V V V V V V V V V V V V V V V V V V M M M
525	Ttc28	I I I I I I I I I I I I I I I I I I I I I I I I I I I I I I I M V V V V V V V V V V V V M W W W M W M M W W W W W D D D D D D D D D D D D D D D D D D D D D W W W W M W W W W W W W W M W
526	Tpst2	D D D D D D D D D D D D M W W W W W W W W M V M V V M V V M V M M M M M M W M M W W W M W M M M V V V V V V V V V V V V V V V V V V V M M V V M M W W M M
527	Rplp0	D D D D D D D D D D D D D D D D D D D D D D D D D M M M M M M V V V V V V V V V V V V V M V M V M V M V M V M V V M M V M V M V M V M M W M M M M V M V
528	Cit	M W W W W W W W W W W W W W W W W W W W W M M M M M M M M M M M V M W W M V M M V V V V V V V V V M M V V V V V V V M W M W M I D M V V I I V V M W W I I
529	Taok3	I I I I I I M W W W W W W W W W W W W W W W W W W W W W W W W W W M M W W M M W M M M M W M W W W M M V V V V V V V V V M M W W W I I I I I I I I I I I I I I I I I I I I I
530	Tesc	D D D D D D D D D D D D D D D D D D D D D D M V V V V V V V V V V M M M D D D D D D D W M M M V V V V V V V M V M M M W W W M V V V I I I I V V V V V M M M V V M M V
531	Med13l	I M W W W W W W M M W W M W W W W W W W W W W W M M M V V V V V V V V V M V M V M V M V V V V V V V V M M W M M M W W W W W W W W W W D W W M I I I I I I I I I I I I
532	Aacs	D D D D D D D M M M M W M V M M W W W W W M W M W M W W W W M W W M M M M V M V M V V V M V V M M M M V V V V V V V V M M V M M V V M V M M V
533	Gbas	I I I I I I I I I I I I I I I M W W W D D D D D D D W M M M V M M W W W W W M W W D D D W M M M V M V M M W M W W W M W M V M M I D M M V M M V V V V V V V
534	Mlxipl	M W W W W W W W W W W W W W W W W W W W W M V M V M V M V M V M V V M M M M M M M V M V M V M V M V M V M M M M W M M M V V V V V M V M V V M
535	Fscn1	I I I I I I I I I I I I I I I I I I I I I I I I I I I I I I M W W W W W W W W W W W W W D D D D D D D D D D D D D D D D D W W W W M M M V M M M M W W M M W M V M V V V V V M
536	Pdx1	M M M M M M M M M M M M M M M M W W W W W W W W W W W W M M M M M V M V M V M M V M V M M V M V M M V M M V M M M V M M V V
537	Sgce	I I I I I I I I I I I I I I I I I I I I I I I I I I I I I I I I I I I I I I I I M W W W W W W W W W D D D D D D W W M V M W W W W W M W M W W W W W W W W W W W W W W W W D D D M M M I
538	Pon3	I I I I I I I I I I I I I I I D M M M M W W W W W W W W W W W M V M W W W W W W W W W W W W W W W W W W M V M M M V V V V V V V V V V M V V M M M M M W W M M I I I
539	Pon2	D D D D D D D D D D D D D D D D D D D I D M M M M M M V V V V V V V V V V V V V V V V V V V V V M W M W W W W W W M M V M M M V M V M V M M D D W W M W I I I I I I
540	Ica1	I I M M M M M W W W W W W W W W W W W W W W W W W W W W W M W M M M M M V V V V V V V V V M V M M V M M M V V M V M V V M M V M V M V M W W M V V V V
541	Fam3c	D D D D D D D D D D D D I D W W W W W W W W W W W W M M M W M M M M M V V V V V V V V V V V V M W M M M M M V V M V V M M M V V V M V V V V V V M M M M V
542	Pax4	D D D D D D D D D D D D D D D D D D D D D D M W W M V M V M M V M V M V M V V M V M M V V V V V V V V V V V V V M M M W M M M V M M V M M M V M M M V
543	E330009J07Rik	D D M W W W M M W M M W W M M W W M W W W M W M W W M W W W W M M M V V V V V V V V V V V V V V V V V V V V V V V V M V V M M M W W W W W W M M V V I D M W W
544	Ezh2	I I I I I I I I I I I I I I I I I I I I I I I I I I M W W W W W W W W W W W D D D D D D D D W W W W W W W W W W W W W W W W W W M M V M V M V V M V M V V M V M V M M M V V M
545	Pdia4	D D D M M M M W W W W W W M M M M M M M M M M V M V M V M V M M M M V V M M M M M M M M M M M V V M V M W W I D M M M I V I D
546	Tmem176b	D D D D D D D D D D D D D D D D M V V V V V V V V V V V V V V V M M V M V M M W W W W M M M W M W W W M M M V M M M V M V M M V V M V V M I D M M M M
547	Nod1	D D D D D D D D D D D D D D D D D D D D D D D D M W W W W W M M V V V V V V V V V V V V M V M M V V V V V I I I I I I I I I I I I M M M M W M W M W W W W M M M V V V V V
548	Crhr2	M W W W W W W W W W W M M M M W W W W W W W W W W W W W W W W W W M M M M V V V V V V V V V V V V V V V V M V V V V V V V V M V M M M V M W M V M M W W W I I I I I
549	Nt5c3	I I I I I I I I I I I I I I I M M M M M W W W W W W W W W W W W W W W W W W W W W W W W W W W W M M V V V M V V V M V M M W M M W W M M W W M M I I I I I I I I I I I
550	Nap1l5	M W W W W W W W W W W W M M M W M V M V M M M M V M M M M M M V M W M M V M V V M V V V V M M M M W M M M M W M V M M V M V M M V
551	Hpgds	M W W W W W W M M M M V M V M V M W W M V V M V M M M M M V M M W M W M W M W M M M V V M M M M M M V V M W W W M V V I D W W D I I I I I
552	Gadd45a	D D D D D D D D D D D D D D M W M M V M V V M W W W W W W M V M V V M M V M V M V M V M M V M M V M M V M M V M M V M M M V M V V M M M V V V
553	Tmsb10	I I I I I I I I I I I I I I I I I I I I I I I I I I I M W W W W W W W W W W W W W W W W W W W W W W W W W W W W W W W W W M M M M M M M V M M M V M V M M M V M V V M
554	Tet3	I I I I I I I I I I I I I I I I I I I I I I I I I I I I I I I I I D I D I D I D I D D D D D D D D D D D W W W W W W M V V M M W W W W W W W W W W M M W W W W M W W W W W W W W M I I I I
555	Anxa4	M W W W W W W W W M M M M W M W M W W M M M V V V M M W M M W M W M M M V M V M V V M V M V M M M V M M M V M M M V M M M M V V V
556	Rab7	D D D D D D D D D D D M V V V V V V V V V V M M M W W W W W W W W W W W M M M W M M M V M V M V M V M M V M M M W W M M V V V V V V V V M M M M V V M
557	Sec61a1	M W W W W W W W W W W W M M V V V V V V V V V V V V V V M W M W M W W W W W W W W W W W W W W W W W W W W W W W W M M V M V V V V V V V V V V V V V V M V V V V V I D I D W I I I I
558	Ghrl	D D D D D D D D D D D D D D D D D D D D D D D D D D D D D D D D D D D D M W W W W M M V M M W M M M V V V I I I I I I I I I I V V V V V V V V I I I I I I I I I I I I V V V V V V V M
559	Gapdh	D D D D D D D D D D D D D D D D D D D M W M V V M V M M M M M M W M M V M V V V V V M V V V V M V V M V M M M V V M M V V M W W M M M M M W I I I I
560	Cd9	M V V V V V V M M M M V V V V V V V V V M W M M V M M M W D D D D D D W M M M V M W W W W W W W W M W M M M M W M M V M M M M M M V M I D M
561	Ccnd2	D D D D D D D D D D D D M M M V M W W W W W W W W W W W W M M M M V M V V V V V V V V V V V V V V M M W M M M M W M W M V V V V V V V M M M V V M M V V M
562	BC048546	M W W W W W W W W W W W W W W W W W W W W W W W W W W W W W M M M V M V V M V V V V V V V V V V V V V V V V V V M V M V V M M M M V M M M M V M M M M M V V V
563	Eps8	M W W W W W M V V V V M V V V M V V V M V M V M W W W W W W W W W W M M W W W W W W M M M M W D D D D D M M M V M V M V V V M V V V V V V V V V M M M M V
564	Peg10	M M M V V M M W M W M W M M V M W W W W W W W W W M M M M M M M M W W M M V V V V M V M V V M M M M V M M V M M M I D D M M M V V V
565	Ppp1r9a	I I I I I I I I I M W W W W W W M M M M M W M M M M M W W W W D D D D W W W W W W W M V M V M V V M V V V V V V V V V M V V M M M W W M W M I D M M M V
566	Asb4	M M M M M M M M M M M M M M M M M M M M M M M W W W M W M W M M M M M V M M M M M V M M V M W W M I M M W M V I I I
567	C1galt1	D D D D D D D D D D D D D D D D D D D D D D D D D D D D D D D D D D D M M M M V M M M V V V V V M W M V V V V V V V V V V V V V I I I I V V V M V V V I V I V M M W M V I I I
568	Nxph1	M M M M M M M M M M M M M M M M M V V V V V M M M W M M W M M W W M W M W M M M V M V M V V V M W W D D D D D D D M D W I I I I I I I
569	Foxp2	D D D D D D D M W W W W W W W W W W W W W W W M M M W M W W M W M W M M V V I I I I I I I I I M M M M W M M V I I I V V M M V V V V V V M M V V V M V M M V
570	Tes	I I I I I I I I I M M M M M V V M M M M W W W W W W W W W W W W W W W W W W W W W M M W M M I I I I I I I V M M W M M M M V V M M M M M M V V M M
571	Ptprz1	M W W W W W W W W M M M M M M M M V V M M M W M V M M M M V M M M W W M M M M V M M V M W M M V M W M I D I D M V V I D M D I I I I I
572	Arf5	D D D D D D D D D D D D D D I D I D M M M M W W W W W W W W W W W W W W W W W W M M M M M M M M W M M V V V V M I I I I I I I I I I I I I I I I I I I I I I I I I I I I I
573	Npy	M M M M M M M M M W W M M M M M M M W M M W M V M M M M M M W M M M V M M V M M M M W M M M M M V M I D M I D I V V D
574	Mpp6	I M W W W W W W M M M M W W W D D D D W W W W D D D D D D W M V V V M V V V V V V V V V V V V V V V V V V V V M V V V V M M V V M V V I D M W W W W M W W W D D M I D W I I
575	Gars	M W W W W W W W W W W W W W W W W W W W M M V M M V M M M V M V M M V M M V M V M V V M V V M V V M V M V M V M V M M M M M M M M M V V M
576	Fkbp9	D D D D D D D D D D D D D D D D D D D D M W M M M W M M W M W W M M V V V V V V V V V V V V V V V V V V V V V M M M M W M V M M V V M M M M M V M M M V
577	Gng12	M W W W W W W W W W W W W W W W W M M M W M V V V M M M M W M V V V V M M M M V M M V M V M V M V M M V M V M M M V M M M M V M M V V M
578	Nagk	I I I I I I I I I I I I I I I I I I I I I I I I I I I I I I M W W W W W W W W W W W W W W D D D D D D D D D D D D D D D D D D D D D D W M M M M V M M M M M V V V M V M V V M
579	Rpn1	M M M W W W M M M M M W W W W W W W W W W W W W W W W W W W W W W M M V V M V V V V V V V V V M V V V V M V V V M V M V M V M V V M W M W M V M V M V M V
580	Slc6a6	I I I I I I I I I I I M W W W W W W W W W W D D D D D D D D D D D D D D W W W W W W W W W W W M M M V M V V V V M V M M M V V V V V V V V M M V V V V V V V V M M W W I I I I
581	Itpr1	D D D D D D D M W W W W W W W W D W W W W W M M M M M W M M M M W M M V M V V M V V V V V V V M V V V V V V V V V V V V M M V V V M W W M M M I D M I D M
582	Jagn1	I I I I I I I I M W W W W W W W W W W W W W W W W W W W W M M M M M M M W W W M M M V M V M V V M V V M V V M M V M M M M M V M V V V V M M M V M
583	Creld1	D D M V V V V V V V V V V V M M M M V M V M W W W W D D D D D D D D D W W W W W W W W W W W W W M V V V M V M V M V M V V M V V V M V V M M V V M M W M M M V
584	Irak2	D D D D D D D D D D D D D D I D M M M M M M M M M M M M M V V V V V V V V V V V V V V M W M W M W W W W W W W W M M M M W M W W M I I I I I I I I I I I I I
585	Lpcat3	D D M W W W W W W W W W W W W W D W W W W M M V V V V V V V V M V M M M M M W W M M W M M M V V V V I I V V V V V M W M M M V V M V M M W M M M V V M
586	Tmem238	D D D D D D D D D D D D D D M W W W W W W W W M M M M V V V V V V V V V V V V M M M W W M W M V V V I I I I I I I I I I I I I I I I I V V V V V V V V D D D D D D D D D D D D D D D
587	Zim1	D D D D D D D D D D D D D D D D D D D D D D M W W M M M M M V V V V M M M V M V M V V V V V V V V V M V V M M M W M W M W M V V V V V V V V M M V V V M M D
588	Peg3	I I I I I I I I I I I I I I I I I I I I I I I I I I I M V V V V V V V V V V V V V V M M M W W M W M M W W W W W D D D D D D D D D D D D D W W W W W W M W W W W W W W W W W W W M W W
589	Calm3	I I I I I I I I I I I I I I I I I I I I I I I I I I I M W W W W W W W W W W W W W W W W W W W W W W W W W W W W W W W W M M M M M M M V M M V V M M M M M M M M V V
590	Foxa3	I I I I I I I I I I I I I I I I I I I I I I I I I I I M W W W W W W W W W W W W W W W W D D D D D D D D D D D D D D W W W W W M V M V M M M V M M V M M V M M M V V M M V
591	Vasp	D D D D D D D D D D D D D D M W W M M M M W M M W M W W M W M M M M V V V V V V V V V V V V V M M M V V M M M V M M M M M M V V V M V M M M V
592	Pld3	I I I I I I I I I I I I I I I I I I M W W W W W W W W W W W W W W W D D D D D D D D W W W W W W M M M M V M M V V M V V V M V M V M M V M M W M W W W W M I I I I I I I
593	Spint2	I I I I I I I I I I I I I I I I I I I I I I I I I I I I I I I I M W W W W W W W W W W D D D D D D D D D D D D D D D D D D D D D D D D D W W W W W M M M M V V V V V V V M V M V M M W
594	Aplp1	D D D D D D D D D D D D D D D D D D D D D M M M V V M V M V M V M V V M M V M V M M M M M M W M M V V V V V V V V V V M W M V M M M M V M V M M V
595	Ffar2	D D D D D D D D D D M M M V M M W W W W W W M M M M W M M W M M M M M V M V V M V M V V M V M V M V V V M M M W M M V V V M M M W I I I I I
596	Usf2	D D D D D D D D M M M M M V M W W W W W W W M W M M W M M V M M M M W M W M W M M M M M W M W M V V V V V V V V V V V V V V V V V V M M M V V M
597	Gramd1a	D D D D D D D D D D D D D D D D D D D M V V V V V V V V V V V V V V M M M M W W W W W W W W M M V V V V V V V V V V V V V V M M W W W W M M M W M V V V M M V M M M
598	Chst8	M W W W W W M M M M V M M M V M M M M M M W M W W W W W W W M W M M M V M M M V M V M M M M M W M M V V V V V V V V M M V M M M V
599	Prr12	I I I I I I I I I I I I I I I I I I I I I I I I I I I I I I I I M W W W W W W W D D D D D D D D D D D D D D D D D D D D W W W W W W W W W W W W W W W W M M M V M V M V V V V V V M V V V
600	Prrg2	D D D D D D D D D D D D D D D D D D D D D D D M M M V V V V V V V V V V M V M V M M V M M M M M V M M V M M V M W M V V V V V M M M M V M M W W I I I I
601	Rps11	M W W W W W W W W M M M M V M M V V M W W M W M W M W M M M M M V M M M M M V M V M V M V M M M V M M M V M M M M W M V V V V M
602	Sult2b1	I I I I I I I I I I I I I I I I I I I I I I I I I I I I I I I I I I M W W W W W W W W W W W W W W W D D D D D D D D D D D D D D D D D D D D W W W W M M M V M M M M V V V V M M M
603	Cyth2	D D D D D D D D D D D D D D D D M M M M W W W W W M V V M V V V M V V M V V M V V M V M V V M V V M W M M M M M M V M M M M V M M V V V M M M V
604	Abcc8	M W W W W W W W W W W W W W W W W W W W W W W W W M M M W M V V M M M V M V V V V V V V V V V V V M V M V V M V V M M M V M M V M M M M M M V M V V M
605	Ush1c	I I I I I I I I I I I I I I I I I I I I I I I I I I I I I M W W W W W W W W W W W W W W W W W W W W W W W W W W W W W W W W W W W W M M M V M V M M M M M V V M V M V M M V
606	Arrdc4	M M M W W W W W W W W W W W W D D D D D D D D W M M M M V V V V V V M V V V V M V M V M M M M W M W M W M M V V M M V V V V V V M M M V M M W I I I I
607	Mctp2	I I I I M W W W W M M W W M M M W M M M M M M W W W W W W W W M M W M M M V M M M M M M M V M V V V V V M M M M M D W W M I I I I I I I I
608	Chd2	I I I I I I I I I I I I I I I I I I I I I I I I I I I I I M W W W W D D D D D D D D D D W M M V V V M V V V V V M W W W W W W M M M W W W W W W W W W D D W W W W W W M M M M V
609	St8sia2	D D D D D D D D D M M M W W W W W W W W W W M M M M M M V M M M V M V V M V V M V M M M V V I I I V V M W M M V M M M M V M V M M M V V V M
610	Anpep	D D D D D D I D D W W W W W M M M M M V M M V M V V V V V V V M M M W M M V M V M W W W W W W W W W W W W W W W W M M M V V M V V V V V V V M V V V V V V V V V
611	Idh2	D D D D D D D D D D D D D D D D D M W M V M M M M M M M V M M M M M M M M M M W M M V V V V V V V V V V V V V V V M W M W W M M M M V M I I I I
612	Iqgap1	D D D M M M M V V M V V M V M V V M M W W W W W W W M M W W W M W M W M W W M M W M M M M M M M W M W M W M V V V V V V V V V V M M M V V V V
613	Homer2	I I I I I I I I I I I I I M W W W W W W W W W W W W W W W W W W W W W W D W W W W W W W W M M V V V V V V V M M V M V V M V V M V M M V M M W W M W M M V V V V V V V M
614	Hdgfrp3	D D D M M M M M M M W W W W W W W W W W M M M M M M M M M M M M M M M V M V M V M M M V M M M M V M V V V M V V V M M M V V V D
615	Apbb1	I M M M M M M W W W W W W W W W W W W W W W W W W W W W W W W M M M V V V V V V V V M V V M V V M V M V M V M V M V M M W M V V M V V V V M V M M M M
616	St5	D D D D D D D D D D D D D D D D I D W W W W W W W W W M M M W M W M M W W M W W M V V V V V V V V V V V V V V V V V V V V V V V V V V V V M M V V V M M W M V M W M V M
617	Galnt18	M V V V V V V V V V V V V V V V M W M M W M V V M M W M M M M M M M V M M M W M M W W W W W W W W W W W W W W W W W W W M W M I D M V V I M D W I I I I I
618	Gde1	M M M M M M M M M M I D I D I D I D I D I D I D M M M M M M M M W W W W W W W M W M M M M V M M M M W M M M V V V V V V V M M V M M
619	Gga2	I I I I I I I I I I D M M M M W W W W D D D D D D D D W W W W M V V M V M W M V V V M M W M M W M M M M V V V V M M V M M V M W M W W W M M W W I I I I
620	Oat	D D D D D D D D D D D D D D D M W M V M V M M M V M M W W W M M M M M V V V V V V V V V V V V V V M M W W M W M W M V M M V V M M M M V M D W I I I I
621	Ifitm2	M W W W W W W W W W W W W W W W W W W W W W W W M M V V V V V V V V V V V V M M W M W M M M V M V V M V V M V M V M M M V M M M V M M M M M M V V V V
622	Sct	D D D D D D D D D D D D D D D D D D D D M M M M M M V V V V V M W M W W M M M M M V V V V V V V V V V V M M M V V V V V V M V M M W M W M M M V M M V
623	H19	D D D D D D D D D D D D M W W W W W M M M M V M M M M V M M M M V M M M V M M M M V M M M M M W M M V V V V V V V M V M V V V V V M M M
624	Ins2	M V M M W W W W W W W W W W W M W W M W M M V V V V M M V M V M V V M M M W W W W W W W M M V V V V V V V M V M M V M V V M W W M V M I D M M I V I D
625	Rps5	M M M M M M M M M M M M M M M M M M M M W W W W W W W W W W M V V M M M M M V M V M M V M M V M M V M M M M M V M V V M
626	Ech1	D D D D D D D D D D D D D D D D D D D D D D D D D D M W M V M V M V V M V V M V V M V M M W M M M V V V V V V M V V V V V M V V M M M V M M M M V V V V V M
627	Ppp1r14a	I I I I I I I I I I I I I I I I I I I I I I I I I I I I I I I I M W W W W W W W W W W W W D D D D D D D D D D D D D D D D D D D D D D W W W W W M V M M V M V V M V M W M V M V V M
628	Clip3	D D D D D D D D D D D D D D D D D D D M V V V V V V V M M M M M M M W M W W W W M W W M W M V V V V I I I I I I I I I I I V V M M M M W M M V M M M M V V V
629	Prodh2	I I I I I I I I I I I I I I I I I I I I I I I I I M V V V V V V V V M M M M V V M V M M M W W D D D D D D D D D D D D D D D D D D W W W W W W W M M M W W W W M M D D D D D
630	Tead2	I I I I I I I I I I I I I I I I I I I M W W W W W W W W W W W W W W W W W W W W W W W W W W W W W M M M V M M V M M M V M M M V M M M V M V M V V M M M V V M
631	Vimp	M V M W W W W W W W W W M M M V M M V M V V M V V V V V V V V V V M M M M W M M M M M M M M W W M W W W W W W W M M W M M V M V M W W I I I I I
632	Igf1r	D D D D D D D D D D D D D D D D D D D D D D D D D D M V V V V V V V V V V M M M M V M M M M M M M M V V V M M W W M M V V V V V V V V V V V M M M W W I I I I I
633	Isg20	D D D D D D D D D D D D D D D D D D D D D D D D D D D M V V V V V V V V V V V V V V V V M M V V M V M V M V M M V M M M M V V M M W M M M M V V M M V M M V
634	Abhd2	D D D D D D D D D M W M M M W M M V M W M M M M M V V V V V V V M M W W W W W M M V M M V M M V M W W W W W W W M V V V V V V V M M V M V V V V V V D
635	Mesdc2	D D D D D D D D D D D D M V V V V V V V V V V V V M M V M W W W W W W W W W M W M M M V V V V V V V V V V M M W M W M W W W W M W W M W M W W M M I I I I I I I I I I
636	Pde3b	M W W M M M M M M V M M M M M M M V V M V V M V M M W W W W W W W W W W W W W W W M W M M V V V V V V V M V M W M W W M M W M M I I I I I I I I
637	Nucb2	D D D D D D D D D D M W W W W W W W W W W W W W W W M M V V V V V M V M W M W M V V V V V V V V V V V V V V V V V V V V V M M M W M M V M V M W W W I D M M M V M V
638	Sbk1	M W W W W W W M M M M M M W W W W W W W W W W M M M M M M M V V V V V V V M W W W W M M M V M V M V V V M V V V V V M V V M M M V V V V V V D D D D D
639	Inpp5f	D D D D I D I D M W W W W W W W W W W M M M M M M M M M V V I I I I I I I I V V V V V V M M M M M M V V V V M M M W M M W W W M W W W M M V V V V D D D
640	Plekha1	D D D D D D D D D D M V V V V V V V V V V V V M M M M W W W W W W W W W W W W M M W M M V V V M M M W M M M M V M V M M M M V M V V V I V V M M W W I I
641	Glrx3	I I I I I I I I I I I I I I I I I I I I I I I I I I I I I I I I I I M W W W W W W W W W W W W W D D D D D D D D D D D D D D D D D D D D D W W W W W M M M M M M M V M V M V V V M
642	Tssc4	D D D D D D D D D D D D D D D D D D D D D D D D D D D D M V V V V V V V V V V V V V V V V V V V V V M M V V V V V V M V M W M W M M M W M M W W M M V M V M I D W I I I I
643	Fam155a	M W W W W W W W W W W W W W W W W W M M W M M M W M W M W W M W M W M M M V V V V V V V V V V V V V M M M V V V V V V M M M W M V V V V M V I D M M V M
644	Bag4	M W W W W W W W W M M V V V V V V M M M W M W M M M M M V M M V M M W W M M M M M M V M M M M W M M M W M M V V V V V V M M W M M
645	Rbpms	I I I I I I I I I I I I I I I I I I I I I I I I I M W W W W W W W W W W W W W W W W W D D D D D D D D D D D D D W W W W M V M V V M V M V M M V M V M M V V V M M M M W M
646	Tenm3	I D I D I D I D I D I D M M M M M M M M M M M V V V V V M M M M M M M W W W W W W W W W W W W W W W M V M V V V M V M M M V V V V I D M V M D W I I
647	Cpe	M M M M W W W W W W W W W W W W W W M V M M M M M M M V M M M M M V M M M V M M V M V M M V M V M V M M M V M M V V V V M M M M
648	Msmo1	I I I I I I I M M M W W W M W W W W W W W W W M W W M M V V V V V M M M W W M W W W M M M M M M M M M M W M M M M V V V V M V M V M M V V M
649	Rpl18a	D D D D D D D D D D D D D D D D D D M M M M M V V V V V V V V V V M W M V V M M M W M M M M M V M M V V M M M V M M M V M M M M M M W I I I I
650	Tecr	I I I I I I I I I I I I I I I I I I I I I I I I I I I I I I I I I M W W W W W W W W W W W W W W W W D D D D D D D D D D D D D D D D D D D W W W W M M M M V M V M W M M M V V V V V
651	Calr	I I I I I I I I I I I I I I I I I I I M W W W W W W W W W W W W D D D D D D D D D D D D D W W W W W M M M V M M V M M M M V V V V V V V V V M M M W W M M M M V V V D
652	Vps35	M W W W W W W W W W M M M M M M M M M M M W M M M M M M W M W W W M M M V V V V V V V V V V V V M M V M M V M V M W M M M M M I D M
653	Itfg1	I I I M W W W W W W W W W W W W W W W W W W W W M M W M M W M M M V V V V V M M M M M M M M M V M V V V V V V V V V M M V M M M V M M M M V V M
654	Tox3	D D D D D D D D D D D D D M M M V V M V M W W W W W W W M M V M M M M V M M M M M V V V V V V V V V V M M M M M V M M V M M M M V V M M M V
655	Kifc3	D D D D D D D D D D D D I D I D M M M M M V V V V V V V M M M M W W W W W W W W W W W M M V V M V V V M V V V V V M M M V M M W W M V V V V M M V M V V M
656	Cotl1	D D D D D D D D D D D D D D D D D M W W M M V M M M M M M M M V V V V V V M M M V M V M V M V M M V M M M V M M M M M V M V V M M V V V M
657	Galns	D D D D D D D D D D D D D D D D D D D D M W W W W W W W W W M M M M V V M M M V V I I I I I I I I I I V M M M M M M M M M V V V V V V V V V V V V M M M V V M
658	Mcf2l	D D D D D D D D M V V V V V V V V M M V V V V M V V V V V V V V V V V M V M M M M M W W M V M M V M V M M M I D I D I D I D I D I D D D D W W W W W W W W W W W W W W
659	Mboat4	M W W W W W W W W W W W W W W W W M M M M M M M M M M M M V M V V V V V V V M M M M M V M W W M M V M M M M V M V V V V V M M V M M V M
660	Mfhas1	M V M M W M W W W W W W W M W W W W M W W W W M M M M M V M M V M M V M V M M W W W M M M V M M V M V V V V V V M V V V V M W W M W W I I I I I I
661	6430573F11Rik	D D D D D D D D D D D D D D D M V M M I D I D D D D D W W W M M M V V V V V V V V V V V V V M M M M M W W W W W W W M M I D I D M M M M V V V V V V I I I I I I I I I
662	Tusc3	I I I I I I I I I I I I I M M M M M M M M W W W W W W W W W W W W W W W W W W W W W W W M M M V M V M M V M V M V M V V M M V M W M M M V M V M V M
663	Slc7a2	M M M M M M M M M M M M M M M M M M M W W W W W W W W W W W W W M M W M M M V M V V V V V V V M V V M M V V M M I D I D M M M V M V
664	Acsl1	I I I I I I I I I I I I M M M M M M W M V M M V M V V V M M D D D D D D W W W W W W D D D D W W W M V V M V M V M V M V V V M M W W W W W W M W W W M I I I I
665	Spock3	D D D D D D D D D D D D D D D D D D D D D D D M V V V V V V V V V V V V V V V V V V V M M M V M M M M M W W M V M M M M M M M V M M M M M V V V V M M W
666	Cope	D M W W W W W M M M M V M M V M V M V M W W M V V M V M V M V V V V V V M W W W W W W W W W W M M M M V M M M M V V M W W M M M M V M V V M
667	Isyna1	D D D D D D D D D D M W W W W W W W W W W W W W W W W W W W M M V M V V V M V V V V V V M V V V V V V V V M V M V V M V M V M V V M V M V M M V V V V M M M W M W
668	Tbc1d9	D D D D D D D D D D D D D D D D D D D M M M V M V M M V M M M V V V V V V V V M W M M M M M M V M M M M M M M M M M M M M M V V V V V V V V
669	Syce2	I I I I I I I D M M W W W W W W M M M V V M V V V V V V V V V V V M M W M V V V V M M W M M V M V V V V M W D D D D D D D D D D D W W W W W W W W W D W M M V V V I D
670	Orc6	M V V V I I I I I I I V M M M W M W W W W W W W W W W W W W W W W W W W W W W W W W M W M M M M V V V V V V M V M M V V V M V M M V V M V M I D I D M M I V V D
671	Gm2694	M W W W W W M M M M V M M M M M W W W W W W W W W W W W W W W W W M M M V V V V M V V V V M V V V M V M V M W W W D D W W W W W I I I I I I I I I I I I I I I I I I
672	Gnao1	M W W W W W W W W W W W W M M M M M M M V V V V M M M M M W M M M W M M M M M V M V M M V M M M M M M M V V M V V V M M V M M V
673	Herpud1	D D D D D D D D D D D D D D D D M M M M V V M M V M M M M M V M M W W W W W M M V V V V V V V V V M V M M M V M M M M M W M V V V V V M V M M V
674	Cbfb	M M M M M M W W M M M W M M M W M W W W W W W W W W W W W M W M M M V V M V V M V M M M M V V V I V V V M M M W M V M V M M M W I I I I I
675	Nfat5	D D D D D D D D D M V V V V V V V V V V V V V V V V V V M M V M M M W M M M W W W W W W W W W M W W W M W W M W M W M M M M V M V V V V V M V M V M M M W
676	Vat1l	M W W W W W W W W W W W W W W W M M M W W M M M M V M V M V V M V M V M V M V V V M V V M V V M M W W W W W M M M M M V V V V V V V V M V V V V D D D D
677	Bco1	I I I I I I I I I I I I I I I I I D I D I D I D W W W W W M M M I D D D D D D D D D D D D D D W W W W W M V M M V M V M W W W W W W M W M M V M M V V V V M M I I I I I I
678	Necab2	M W W W W W W W W W W W W W W W M M M W M W M M M M V M V M V M V M M M V M V M V M V M V M V M V V M W M M M M V V M V M M M V V M M V
679	Trappc2l	D D D D D D D D D D D D D D M M M M M M M M M V V V V V V V V V V V V V M V M M W M W M W W W W W W M V M V M V V V M M V V M V M W W M M M M V M V
680	Tubb3	D D D D D D D D D D D D D D D D D D M M M M V M M M M W M W M W M V V V V V V V V V V V V V V M W M M M M M M V M M M V M M V M V V M V M M M V
681	Pard3	I I I I I I I I I I I I I I I M W W W W W W W W D D D D D D D D D D D D D D W W W W W M M M M V V V V V V V V M V M V M M M M M M V M M M M M M M M M M V
682	Nrp1	D D D D D D D D D D D D D D D D D D D D D D D M M M M M V V V V V V V V V V V V M W M M M W M W W W W W M W W W M M M V V V V V V V V V V V V V M V V M M I I I I I I
683	Cep126	I I I I M V M M V V V V M M M M V M W W W W W W W W M M M M V M M M M M M M W M W W W W W W M M M M M V M M M V M W W W M M V V V V V V D
684	Stt3a	M W W W W W W W W W W M M M W M M M M W D D D D W W W W M M M M M W M M M V V V V V V V V V V V V V V V V V V V V V V M W M M V M W W W M M V M M M V
685	Ncam1	M M M M M M M M M M W M W M M M V M M M M M W W M V M M M M W M M M M M M W M M W M M M M M M M V M V V V V V M M W
686	Acat1	D D D D D D D D M M M V V M M W W W W W W W W W M W M W W W M W W W M W M M V V V V V V V V V V V V V V V M M V M M V M V M M M M M V I D M V V V M V M
687	Cib2	D D D D D D D D D D D D D D M W M M M M M M V M V M V M V V V M M M M W M M V M V M M M M M M M M M M M W M M V V V V V V M W W I I I I I
688	Lingo1	D D D D D D D D D D D D M M M M M M D D D D D W M M M M M M V V V M V V M V M V M M M M M V M V M V V V M V M M V M V M V M W W M V V V V M
689	Tpm1	D D D D D D D D D D D D D D D D D D D D M W W M M M M W M W M W W M W M M V V V V V V V V V M M M V M V M M V M V V V V V V V V V V V V M W M V V V V M M M
690	Eef1a1	M M M M M M M M W W W W M V V M V M V M W W W W W W W W W W W M M V V M V M V M M V M M M V M M M M V M M M M W M V M V M V M V V M
691	Filip1	M W W W W W W M M M M M M V M V M W M V M M V M M M M M M M M W M M W M M M W M M M W M M W M W M W M M M V V I I I V V M V V V
692	Spsb4	I I I I I I I I I I I I I I I I I M W W W W W W W W W W W D D D D D D D D D D D D D D D D W W W W W W W M M M M V V V M V V V V M V V V V M V V V M V M W M M M V M V V M
693	Mras	M W W W W W M M M W M W W W W W W W W W W W W W W W W W W W M W M W M M M V V V V V V V M V M M V M V V V V V V M M M V V V V V V V V M M W M M M I I I I I
694	Gnai2	M V M M M W W W W W W W W W W W M M M V M V M M W W W W M M V M V M V M M M M M M M V M M V M V M V V M V V V M V V V M W W W W W M M V V V
695	Klhdc8b	M V V V V V V V V M W M W M W W W W W W W W W W W W W W W W W W W W W W W M M V M V V M V M V M V M V M M V M M V M M M M V V M V V V V M M M M V V M
696	Rbms3	D D D D D D D D D D D D D D D D D D D M W W M M V M M M M W W W W W W W W W W W W W W W W W M M M V M V V V V V V V M V V V V I I I I I I I I I I I I I I I I I I I I I I I I I
697	Cck	D D D D D D D D D D D D D D D D D D D M V V M M V M M V M M M M M V M M M V M M V V V V V V M V M M V M M M M M M V M M V M M W M V V V V M
698	Higd1a	M V M M M M M W W W W W W W W W W W W W W W W M M M M M M M V M M V M V M V M V M V M M W M V V V V V V M M M V V M M W M I M M M I V V D
699	Sesn3	M W W W W W W W W W W W W W W D D D D D D W W M M V M V V V V V V V V V V V M V M M W W M M M M M W M M V V V V V V V V V M M M V M W M W M I M V M V M I
700	Gm16124	I I I I I I I I I I I I I I I I I I I I I I I I I I I I I I I I I I M W W W W W W W W W D D D D D D D D D W W W W W W W W W W W W W D D D D D W W W M V M M V M V V M M D M M M I I
701	Hexa	M M M M I D I D I D I D I D I D I D I D I D I D I D I D I D I D I D I D W W W W W W W W W W W W M W M W M M M V V V V V V V M V M M M M V M V V V V M V M M M M
702	Ppib	D D D D D D D D D D D D D D D D M W M M M M V V M M M W W W W W M M V V V V V V V V V M V V M V M V M M V V M M M M V M M M V M M M V M M V V M
703	Bnip2	D D D D D D M W W M V V M M M I D I D I D I D D D D D D D W W W M V V V M V V V V V V V V V V V M M V M M M W M W M M M W M M M M W M M M V V V M M V
704	Rab27a	M M M M M M M W W W M M M M M W W W W W W M M M V M M M M M M M M M M V M M M V M M M M V M M V M M V V V M M V M W M V
705	Amotl2	D D D D D D D D M W W M M V M V M M M M W W W W W M M M V M M M W M M V M M M V M V M V M M V M M V M V M V M V V V V M M M V M M M
706	Dalrd3	I I I I I I I I I M M M M W W W M M M W W W W W W W W W W W M M M M M M M M M I D I D I D I D D W M M M M M M M M M M M V M M V V V V V V M
707	Smarcc1	I I I I I I I I I I I I I I I I I I I I I I I I I I I I I I I I M W W W W W W W W W W W W W D D D D D D D D D D D D D D D D D D D W W W W W W W M M M W M V M V V V V M M M V V V M
708	Entpd3	M M M M M M M M W W W W W W W W W W W W W W W W W W M M M M M M V V M V M V V M V V V V V V M V M V M W M M M M M M V M V V V V V M M M M
709	PISD	M W W W W W W W W W W W W W W W W W W W W W W W W W M M M M M M M V V V M V V M M V M M M M V V V V V V V V V V V V V V V V M M V M W M M I D V V V M V M W
710	Plp2	D D D D D D D D D D D D D D M M M W M W W W M M M W M M M M V V V M M M V M M M V M M V M M V M V M V M M V V M V V V V V V I D M M V M M V
711	Bcor	D D D D D D D M W W W W W W W W W W M M M W M W M M V V V V V V V V V M W M M M W M M M M M M M M V V V V M V V V M M V V M V M V M D W M V V M V
712	Maob	M V V V M M V V V V V V M M M W M W M M V M W W W W W W W W W W W W W W W W W W W W W W M M V V M V M V M V V V M V V M V M V V M V M W W M I D V M I V I D
713	Syn1	D D D D D D D D D D D D D D D D D D D D D D D D D D D D D D D D M M M V V V V V V V V V V V V V V V V V V M V M V M M V M V M V M V M M M V V M V M W W M I I I I I I I
714	Klhl13	I I I I I I I I I I I I I M W W W W W W W M M M V V V V M M M M M W W W W W W W W W W W W W M M V M M M M V M M V M M M W W W W M V M V M V M M M V
715	Akap17b	M W M M M M M W W W W W W W W W W W W W W W W M M M M M V M V V V V V M V M V M M V M M V M V M V V M V M I D I D I D M M M M M M M W I I I I
716	Ndufa1	D D D D D D D D D D D D D D D D D D D M M M M M M M V V V M W M M M M V V V V V V V V V V V M M M M V V M M V M M M V V M V M W W M M V M M M V
717	C1galt1c1	I I I I I I I I I I I I I I I I I I I I I I I I I I I I I I I I I I I I I M W W W W W W M M W W W W W W W W W W W W W W D D D D D D D D D D D W W W W W W W W W W W W W W W W I I I I I I I I I I I I I I
718	Smarca1	M W W W W W W W W W W W W W W W M M M M M M M V M M W W W W W W W W M M M M V V V V V V V V V V V V V V M V M M V M M M V M V V M W M M M W I I I I I
719	Gpc4	D D D D D D D D D D D I D W W W W W W W W W W W W W W W W W W W W W M V V M V V V V V V V V V V V V V V V M V V V V V M V M V M V M V M V M M M V M V V M M M M V V M
720	BC023829	D D D D D D D D D D D D D D D D D D M W M M V M V M V M V M M V M V M M M V M M V M V V M M V V V V V V M W M M M M M M M V M M V V M M M V
721	Gk	D D D D D D D D D D D D D D D D D D M M M M M M M M M M V V V V M W M M V M V M M V V M V V M V V V V V V V V M V V M V V V V V V V V V V D D D D D D D D D D D
722	Pdk3	M W W W W W W W W W W W W W W W W W M M V V M M V M M M M M M W M W M M M V M M V V M V V V V V M V M V M M V V M M V M M M V M V M M V M
723	Maged1	M W W W W W M M M M M M V M V M W W W W W W W W W W W W W M M M M M V V V V V V V V M V M M V M M V M M M M V M M M V M V V V M I D I D M M
724	Magt1	M W W W W W W W W M M W M W M M W W M W W W M W W M W M M V V V V V V V V V V V V V V V M V M M M M M M M M M W M V M M M M M M M M V M V
725	2610002M06Rik	I I I I I I I I I I I I I I I I I I I I I I I I I I I I I I I I I M W W W W W W W W W W W W W W W D D D D D D D D D D D D D D D D W W W W M M W M W W M M M M M V M M W I I I I I
726	Hmgn5	M W W M M M V M V M W W W M M M V V M V V M V V M W D D D D D D D D D W W W M M W M W M M V M V M M M M W W W W W M V M V V V V V V M V V V V I I I I
727	Sytl4	M M M M M M M M M M M M M M M M M M M M M M M M M M M M M M W M W W W M M M W M V M M V V M W M M M I D I D W I I I I
728	Bex2	D D D D D D D D D D D D D D M W W W W W W M V V M V V M V M V M V M M M M V M M V M V M M V M V M M V M M M M W M M V V V V V M V M M M V V M
729	Tmsb15l	M M M M M V V V V V V V V V V V V V V V V M M M M M M W W W W W W W W W W W W M V V V M W W W W W W W W W W W W M M M V M M M V M M M I D W W W I I I I I I
730	Slc25a53	M M M V V V M V M V V V M V M V V M M M M V M M M W M M M M W M W M W W W W W W W W W W W W W M M W M M V M M M M V V M W M M V V V M V
731	Dcx	D D D D D D M M M V M M V M M M D D D D D D D D D W W W W W M M M M W M M M M M V V V V V V V V V V V V V V V M V V V V V V I I V V V V V V V D D D D D D D D D D D
732	Trpc5	M W W W W W W W M M M M V M M M M M V V M M V M M W M V M M M M W M W M M M M M V V M V M V M V M V V V V V V V V V V I D D D D D D D D D D D
733	Maged2	D D D D D D D D D D D D D D M M M W W M M V M V M V M M M M M M M M M V M V M V M V V M V M V V V V M V M M M M M W M M M V V V V M M W
734	Prdx4	D D D D D D D D D D D D D D D D D D D M M M V M V V M M V M M V M V M V M M V M V M M W W W M M V M V V V M V M V M V M V V V M M M M M V V V M
735	Sms	M W W M M W W W W W W W W W W W M W M M M M M M M M M V V V M V M V M M M V M V M W M M M M V M V M M M M M V V V V V M M M M M V
736	Mospd2	D D D D D D D D D D D D D D D D M W W W M M M V V V V V V V V V V M V M M M M W M W M M M I I I V V M M W M M M W W W W M M I D W W M V V V V V I I I I I I I
737	Tmsb4x	D D D D D D D D D D D D D D D D M W W W M M V M V V M M M M M V V M V V M M V M M V M M V M V M V M M V M M M V M M M V M V V M M M M V V
738	Pcsk1n	M M M M M M M M W W W W W W W W W W W M V M M W W W M M M V M M M V M M M M V M V M V M M V M M V M M M V M V M V M V V V M M M
739	Slc38a5	M W W W W W W W W W W W W W W W W W W W W W W W W W W W M M M M V M V V V V V V V V V V V V V V M V V M V V M V M V V M M M M V M V M M V M M D W M M V V V V
740	Sytl5	I I I I I M M M W W W M M M W W W W W M M V V V M V V V V M V M M W M W W W W W W W W W W W M W W M W W W W W W M M M M V V V V V V V V V V V V M V M V V M
741	Tspan7	M W W W W W W W W W W W W W M M M M V V M V V M M M W W M M V V M M V M W M M M M M M V M V M V M M M V M M M V M M V M M V V V M M
742	Usp11	D D D D D D D D D D D D D D M V M M V V V V V V I I I I I I I I I I I I I I I V V V V V V V V V V V V V V V V V M W M M M V V M M D D D D D D D D D D D D D D D D D D D D D D D D D D
743	Dock11	D D D D D M M M M M M M M M M M M W W W W W M M M M M M M W M M M M V M M M V M M M V M M M M M V M V V V V V M M M V V M
744	Pgrmc1	D D D D D M W W W W W W W W W W W W W W W W W W W W W W M M M V M V V V V V V V V V V V V M V M V M V M V M M V M M V V V V V V M M W W M M V M V M V M V V V D
745	Slc25a5	D D D D D D D D D D D D M W W W W W W W M V M V M V V M V V V V M V M M M M M W W M M M V M V M V M M V M V M V M V M V M M M M V M M W I I I I
746	Ocrl	M M M M M M M M M M M V M M M M M V M V M W W W W W W W W W W W M M V M M M M M M V M M M V M M M V M M V M V M M M M V V
747	Arhgap36	M M M V V V M M V V V M V M M V V M M V M M M M M M M M M W W W W W W W W W W W W W W W W W W W M M V V M V V V M W M M V M M V I D I D W I I I I
748	Hprt	I I I I I I I I I I I I I I I I I I I I I I I I I I I I I I I I I I I I I I I I I I I I D D D D D D D D D D D W W W W W W W W W W W W W W W W W W W W W W W W W W W W W W D D D D I D I D I D I D I D I
749	Aff2	M W W W W W W W W W W W W W W W W M M M W M V M M M M M M V M W M M V M M V M M V M M I D D D D D D W D M M W W I I I I I I I I I I I I I I I I I I I I I I
750	Mamld1	D D D D D D D D D D D D D D D D D D D D D M W W W W W W M V V V V V V V V V V V V V V I V V V M M M M M M W M M M W M W W W W M V V V V V V V V V V I I V V M W W W I I I I
751	Ssr4	M M M I D I D I D I D I D I D I D I D I D I D I D I D I D I D I D I D I D I D M M M M M M M M W W W W W W W W M W M V V M V V M M V V M W M V M V M D W I I I I
752	Arx	M M M M W W W W W W W W W W W W W W W W M V M M M V M V M V M M V M W M M M M M M M M M W M M M W W W M M V V V V V V V V V V V V V M W I I I I
753	Pcyt1b	M M M M M W W W W W W W W W M W W W W W W M M M M M M M V M M V M M V M M V M V M M M M M V V V V V V V M M V M W M M M M M W I I I I
754	Nono	D D D D D D D D D M V M M M W W W W W W W W W W M M M M W M M M V V V V V V V V V V V M V M V V V M V M M M M W M M M M M M M M M M V V V V M
755	Chic1	D D D D D D M M M M M W M M M W W W W W W W W W W W W W M M M V M V V V V V V M V V V V V V V M M M M V M W M M V M M W M V M V V M M M W I I I I
756	Mum1l1	M V V V V V V V V V V V V V V V V V V V V M M M M M M M W W W W W W W W W W W W W W W W W W W M W W W W M W W M M M M V M V V V V M V M M W D D D W M V V V V V D
757	Prps1	M W W W W W W W W W W W W W W W W W W W M M M M M V M V M M M M M M V V V V V M V M V M V V M V M V M M M V M M M W M V M M M M V V V V V M
758	Pak3	M M M M M M M M M M M M M M W W W W W W W W W W W W W M M M V M V M V M M V M V M M V M V V M V M V M V M M M W M W M M V V V V M
759	Zcchc16	M W W W W W W W W M M M M V M M W M V V M V M M M M M M V M M M W M W M W M M M V M M M M W M M W M M M I I I I I I I I I M D D D I I
760	Wnk3	I M M M M M W W W M W M M M M V V M M M M W W W W W W W W W W W W W W W W W M M V M M V V V V V V V V V V V V M M M M M V M M D W W W I I I I I I I I
761	Rragb	M W W W W W W M M M M M M V M V M W M V M M V M M M M M V M W M M W W M M M M M V M M M M M V M M M M M I D I I V M M I D M
762	2210013O21Rik	D D D D D D D D D D D D D D D D D D D D D D D D D D D D D D D D D D D D D D D D M V V V V V V V I I I I I I I I I I I I I I I I I I I I I V V V V V V V M M M V M V M M M V V M V M
763	Map3k15	D D D D D D D D D D D D D D D D D M W M V V M M M M M M M M M M M M M M W M V V M V M V V V M V V V V M M V M M W M V M M M V V V M V V V M
764	Rai2	M M M V M V M V V V V M V M M V V M M V M M M M M W M M W M W M W W M W W W W W W W W W W M M M M M M M M M M V M V M M V V M V M
765	Rbbp7	D D D D D D D D D D D D D D M W W M M V V V V V V V M M V M V M M M W W W W W W W W W W W M V V V V V V V V V V V V V V M V M M M M M M W M M V V M V V M M
766	Ap1s2	M W W W W W W W W W W W W W W W W W W W W W W W W W W W W W M M W M V V V V V V V V V V V V V V V V V V V V V V V V M M V M M M M M V M M V M M V M I D M M M V V
767	Tmem27	M M M M M M W W W W W W M V V M V M V M V V M V V M W W W W W W W W M M M M M M M M M M V M M M M V M M V M M M M M M V V V M M
