## Supplementary material for "Gene-level alignment of single cell trajectories": I_size1.csv

	Gene	alignment_string
1	Uggt1	D D D D D D D D D D D D D D D D D D D D D D D D D D D D D D D D D D D D D D D D D M V V V V V V V V V V V V V V V V V V V V V V V V V V V V V V V V V V V V V V V V M M M V M M M M M
2	Fhl2	M M M M M M M V V M W M M M W M M M M V M M M M M M M M M V M V M V V M W W W W W W W M M V M M M M M M W M V V M M M M
3	Pgap1	M W W W W W W W W W W W W M V V V V V V M V M W M W W W M M M V V V V V V V V V V V V V V V M M M W M W W M W M M M M W M W M W M W M V V M M W W W I I I
4	Fev	M M M M M M M M M M M V M M M M M M V V V V M M M W W M W M W M W M M M M M M M M M M M M V M V V M W W W M M M M M
5	Cryba2	M M M M M W W W W M M M V M M M M W W W W W W W W M M M V M V V V V V V V V V V V V M M W M M M W M M M M M M M M M M M M M M M
6	Ptprn	M M M M M M M M M M M M M W W W W W W W W W M M W M W M M M V V V V V V V V V V V V V M M M M M W M M W M M M M M M M I D M M M
7	Resp18	M M M M M M M M M M M M M W W W W W M M M M M W M M V V V V V V V M W M W M M V V M M M M M M M W M M M M M M M M M M
8	Epha4	I I I I I I I I I I I I D M M M M M M M W W W W W W W W W W W W W W W W W W M M M W M M M M M M W W W W M W M V V V V V M W M V V V V V V V V I M I D I D M
9	Wdfy1	I I I I I I I I M V V V V V V V M M M M M D D D D D D D D D D D D D M M V M V M V M V M M W M V M W M W M M W M W W W W W W W M M V V V M I D M V V V D D
10	Serpine2	I I I I I I I I I I I I I I I I M M M W W W W W W W W W W W W W M M W W W W W W W W W M M M M M M W M M V V V M V V M M M V M M M M M V M M M M M
11	Sphkap	M M M M W W W W W W W W W W W W M M V M M M V M M M M M V V V V M V M M W M M V M V V M V M V V M M M V M M M M M M M W M W M V M
12	Kif1a	M M M M M M V V V V V V V M M M M M W W W W W W W W M V V V M V M V M V M M M M W W M W W W W M W M M W M M V V V V V V V V V V V V D D D D D D D D D
13	Pam	M M M M W W W W W W W W M M M M V M M M M M V V V M M M W M W W M W W M V M V V M V V V M V V M M M M M M M M M V M M M M M M
14	Rnf152	I I I I I I M W W W W W W W W W W W W W M M M M M M M M M M V V V V V V V V V V V V V M M M M M W M M W M W W W M M M M V M V V V M M M D D D D D
15	Tmem163	M M M M M W M W M M M W M M M M V M V M M M W M W W W W W W W W W M V V M V V V V M V V M V V M M V M M M M W M M M M M V M I D I D
16	Btg2	M V V M M M W M M M M M M W M M M W W M W M M M M V M M V M V M V M M M W W M M V M M V M M M M M M M M M M M W M M
17	Rnpep	I I I I I I I I I I I M W W W W W W W W M M M M M M M M V V V V V V V V V V V V M V M M M W W D D D W W W W W W W D W W W W M M M M M M V M V I D M M W M
18	Nav1	M M M W M M M M M W M W W W M W M M M V M M M W M M V V V V M V V V I I I M M M M M W W W M W M M M M M W M M W M M V M V M M
19	Trove2	D D D D D D D D D D D D D D D D D D D D D D D D D D D D D D D D D D D D M V V V V V V V V V V V I I I I I I I I I I I I I I I I I V V V V V V V M M M M M M W M M V M M M V M
20	Soat1	M W W W W M V M V M V M V M M M M M W M W W W M M V V V V V M M M M M M V M M V M M M M M M W M M W M M W M W M M M M M V M
21	Mgst3	M V V V V M W M W M M W M M M M M M M M V V M M M M W W M M M W M V M M V M V M W W W W M M M M V M M M M M M M M M M M
22	Pea15a	M M M M M M M W M M M M W M M M M V V V V M M M W M W M M M M V M V M V M M M M W M M M M M M M W M W W D M M M M V V
23	Tgfb2	D D D D D D D D D D D D M V V V V M M M I D D W W W W M M M M W M M W M W W W W W W W W W M M W W W I D I D M M M V I I I I I I I I I I I I I I I I I I I I I I I I I I
24	Prox1	M W W W W M M M M V M V M V M V M V M V M V M M M M V M M W W W W W W W W W W M V M V M V V M V M V M M V M M M M M M M M M M W M
25	Rcor3	D D D D D D D D D D M V V V V V V V M M M M M M M W M W M V V V V M M W M M W M M M W M W W M W M W M M M V M M M W W W W W I I I I I I I I I I I I
26	Pcmtd1	I I I I I I I I I I I I I I I I I I I I I M M M M M W D D D D D D D D D D D D D D W W W W W W W M M M V M V M M V M V M V V M V V V V M M M W W W M W W W M D D D
27	Kcnb2	M M M M W W W M V M M V M M W M M M M M M M V M M M M M M M M V V V V V V V V V M M M M W W W W M M W M M W M W M W M M M M
28	Gsta3	M V M W M W M M M M M M V M M V M M V M M M M M M M W M M W M W M W M M M M M M M V M M M W M V V M M M M M M M M
29	Zdbf2	M M M W W W W M M V V V M V V V M M M M W M W W W M W M M W M W M W M V V V V V V V V V V M W W M W M W M M W M M W M W M M M V V V M M M
30	Map2	M M M M M M V V V V V V M V M M M W W M M V M V M V M V V V V V V V M V M W W W D D D D D W W W M M M V M W M M W M M V M W M W W W M W M M
31	Ptma	M M M W M M M M V M M V M M V M V M V M M M M M W W W W W W W W W M M V V M V M V M V M V M M M M M M M M M M W M M W W M V V
32	Fam174a	I D V V V V V V V V V V V V V M M W W W W W M W W W W W W M M V M V M M M M W W W W W M M V M V M V M M W W W M M M M M M W M M M I D M W W I I I I
33	Glul	M M M M M M V M V V M V M W W D D D W W W W M V M V V M V M M M W M M M M M M M M M M V M M M M M M V M M V V M M W W W M V M
34	Fmn2	D D D D D D D D D D D D D D D D D D M W W W W W W W M V M V M M M M V V V V I I I I I I V V V V M M W W W M V V V V V V V V V V V M M M W M W M I D I D I D I M W I I I
35	Itpkb	M W W W W W M M V M V V M V M V M M M M M M V V V V V M M M V M M M M M W W W W W W W W M M V M V V M V M W W M W W W W I D M V V V V M M I D
36	Dusp10	M V V M M M M M M W M M M M W W W M V M M V M M M W M W M W W W W M M V V V V I I V V V M M W M M W M M M M V M M M M W W M M M
37	Prox1os	M M M M W W W W W M M V M M M M M M M M V M M M W W M M V V V M M V M M V M V M M M M V V M W M W M M W M W M W M V V M M M
38	Tmem206	M M M W W M M V M V M M M M M W M W W W W W W W M M W W M W M M M V V V V V V V V V V V M M W M M M M W M M M M M M V M V M M M M
39	Syne1	I I I I I I I I I I M W W W W W W W M M M M M V M M V M M W W W W W W W W W W M M M M V M V M V V M M M M M M M M M M M M V M I M M W M
40	Cnksr3	M M M M M W W W M M M V M V M M M M M M V M V M V M M W W W W W W W W W W M M V V V V M M M V M M M V M V M V M M M V V V M M D D D
41	Abracl	M M M W W W W W M M V M V M V M M M W W W W W W W W M M V M V V V V V V V M V V M V M V M M W M M W M M M W M W M W M M V V V V M M M W M
42	Enpp1	I I I I I M V M W W M W M W M M M M M M M M M M M M M V M V M M M M M M M W M M M M M V M M M M M W W W M I D I D M M M D
43	Arg1	D M W W W W W W W W W M M M V V V M V V V V M V M V V V V V V V M M M W M M W M M M M M W W W M M M M V M V V M V M M M W W W W M D W W W I I I I
44	Ncoa7	D D D D D D D D D D D D D D D D D D D D D D D D D D D D D D D D D D D D D D D M V V V V V V V V V V I I I I I I I I I I I I V V V V V V V V V V V V V M M M M M I D M V V V V M W M V
45	Slc16a10	M M M M M M M M M M M M M M V V V V V V V V M M M M V M M M M M M M W M W M W W W W M W W W M M M M W M M M M I M V V M W W
46	Serinc1	M W M M M M M M M V M M V M V M V V V V V V V V V V V V M M M W M W M W M W W M W W W M W W M V M M M W D D D D W W M V M V V M M M M W W I
47	2010107G23Rik	M V V V M M M M M M W M W W W W W W W M M M V V M V M V V V V V V V V V M V V M M M W W M W W M W W W M W M M M W M M M M M M W M M V M
48	Lrrtm3	M M M M M M M M M M M M M M M M W W W W W M M W M M M M M W M M M V M M M M I D I D I I I I V M M M M M V M M M M M M
49	Mif	M M M M M M M M M V M M V M M M M W W W M W M M V M V M V V M V M V M M V M M W M W M M M W M W M M M M W W M V M M M M
50	Col18a1	M V M M V V V V V V V V V V V V M W M W W W W W W W W W W W W W M W M M W M M M M V M M M V M M M V M M M M M M W M V M M M M M M M M
51	Tcf3	D D D D D D D D D D D D D D D D D D D D D D D D M V V V V V V V V V V V V V V V V V V V V V M M M V M V M V M V M M V M M W M M M W M M M M V M M M M W M
52	Nfic	M V V V V V M M V M V M M W M M M M M M W M W W W W W M W M M M V M V M W W W W M M V M M V M M M M W M W W W W W M M V V M M V V V V V
53	Tle6	M M M M M V V V V V V V M M W M M W M M M M W M W W W M W W W M W M W M M M M M M V M M V M M V M V M V M M M W M M M M M M
54	Hsp90b1	I I I M M M M M M M W M M V M V V V V V M V V M M M M W W W W W W M W M W M M M M M M M M M W W W M M M M M M W M V V M M M M
55	Rap1b	M W W M V M M V M M M V M M M M M V V V V V M M M M M W W W W W W W W W W W M M V V M V V M V M M M M M M M M M M M M M M M M
56	Rassf3	M M M M M M V V V V V V V V V V V V M M W M W W W W W W W W W W W W M M M M M V M M M M M M M W M M W M M V V V V V V M W M W I D V V M D D D D
57	Rps26	M W W W W W W W W W W W M V V V V V V V V V V V V V V V V M V M M W W W M W W M W M M M V M V V M M M W M W M M M M M W M M M M M M M W M V M
58	Ahi1	M W M M W M M V M W W W W W W W W W W W W M M M V M M V M M V V V V V V V V V V V M W M W M W M M M V M M V M M V M V M M M M M W M V M W
59	Sim1	M W W W W W W W W W W W W M M M V V V V V V V M M M V V V V V V V V V V V V M M M M W M W W M W W W W W W M M M V M M M W M W M V V V M M M M M M
60	Rfx6	M V V V V M M M W M M M M W M M M W W W W W W W W M M V V V V V V V V V V V V V V V M V M M M M W M W M W W W W W W W W W W M M V M M M M V M M
61	Spock2	M M M W W W M M V M V M V M V M M V M M W W M M M M M M M M W M M W W M W M M V V V V V V M W W M W M W M W M V V M M M M M V M
62	Neurog3	M M M V M M M M M M M M M M M W M M W M V V V V M M M M W M M M M M M W M M M M W M M M M M M M M M M M M M M
63	Dnajc12	M M M W W W W W W W W W W W W W W W W W W W W M V M V V M V V V V V V V V V V V V V V V V V V V M M M W M W W M M M M V M M M M M V M M M W W M M V M
64	Jmjd1c	M W W W W W W W W M M V M V V V V V V V V M V M M W W W W W W W W W W W W W W D D D D D D D W M M V V V V V V V V V V V V V V V V M V M M W M M V V V V V M V M W D W I
65	Ank3	I I I I I I I I I I M V V V M M M M M W W W W W W W W M M V M V M V M M M W W W W W W W W W W W W W W M V M V V V M M M M W M W M M I D M V V V M V M
66	Zwint	M W W W W W W W M M W W W W W M M V V M V V V V M V M M M V V V V V M M M M M M V M M V M V M M M M M M W M M W M W W M W M V I V M W M
67	Upb1	M M M M M V V V V M M W W W M W W W W W W W M M M M M M V V V V V V V M M M M M M M M W M M M M M M M M M M M W W D W W M I I I I I
68	Bsg	M M M M M M M M W M M V V V V M M M M W M M M M M M M M M M M M W M M W M M W M V V M M W M M M M W M V M M M M M
69	Reep6	I I I I I I I I I I M W W W W W W W M M M M M M D D D D D D D D D D D D W W W M V V V V V V V V V V V M V M V M M V V V M V M V M V M M W W W W W W M M W M M
70	Eef2	M M M W W W M M M V V M V V V V M V M M M W W W W W M M M M V M M M W M W M W W M W M M V V V V V V V M M W W M M M M M M M M M M
71	1500009L16Rik	M M M M M M M M M M W W W W W W W W W M W M W W M M V V V V V V V V V M M M W M M M V M V M V M V M M M M M M M M M M M M M M
72	Atp2b1	I I I I I I I I I I I I I I I I I I I I I I I I I I I I I I I I I I I I I I I M V V V V V M M W M M W W W W D D D D D D D D D D D D D D D D D D D D D D D D D W W W W W W M W W W W W W W W
73	Csrp2	M W M M V M M M V M M M M M M M M M M M M W M M M M W M M M M M M V M M M W W M V M M M V M M V M M M W W M M V M
74	Phlda1	M V V V V V V M M M W M M M M W W W W W W M M V M M M M V M M M M M M M M M W M M M M M M M M W W W M W M M M V V V M M V M
75	Cpm	D M W M V M V V M M M M M M M M M M M W M M M M M M M M W W W W W W W W W M V M V V V M V V M V V V V V V V M V V V M V M W W W D D M W W W
76	Mdm1	M V M M M W M M W M V M M W M M W M M V V V I I I I V V V V V V M W M M W W W M M M M W W W W W W M W M M M M M M M V M V M W I D M W M
77	Cdk4	M M M W M V M M V M M V M V M V M V V M V M V M M M M W W W W W W M M M W M W M M M M M M M M M M M M M M M M W M M V M
78	Emid1	M W W M M M M V M M M M M M M M M M V V M V V V M M W W W D W W W M M V M V M M V M M M M W M M M W M W M V V V M M M M M M
79	Gck	M M M M M M M M V M V M M M M M M W M W W M W M W M W M W W M V V V V V M M M M M M M W M M M V V V V V V V V V M M W W W W W W W M
80	Camk2b	M M M M M V V V M M M M M M W W W M W M M M M W W W W M M M M M V M V V M V M V M M M M V M M M M M M V M M W M M M W M
81	Grb10	M V V V V V M W M W M W M W M M W M W W W W M W W M M V V V V V V V M M M M M M M M M M M M M M M M M W W W W W W W M V V V V V M M V M
82	Sec61g	M W W M M V V V V V V V V V V M M M M V M W W M M W W W W W W W W W W W M M W M M V V V V M M M M M M V M W M M M M M W W M V V V M M I D M
83	Sptbn1	M W W W W W W M M V V M M V M M M W M W W W W W W W W W M M V M V V M M V M M M M V V V V V V V V V V M M M M M M M M M M M W W M M V M
84	Acyp2	I I I I I I I I M M M M M V V V V V V V V V V V M M W W M W W M M M M V V M M W W W M M M W M W W M W W W W W W W W W W M M M M W M M I D M M M
85	Erlec1	D D D D D D M M M V V M V M V M V V M V M M M W W W W M W M W M M M M V V V V V V V V V V V V V M M W M M M W M M M M M W I D M W W W D M M D
86	Wwc1	I I I I I I I M M M W W M W M W M W M M W W M W M M W M W W W W W W W W W W W M W M M V V V V V V V M M M M M W W M M V M M V M V V M V V V V V M
87	Canx	I I I M V M M W W W W M W M M V M V V V V V V M V V M M M M M W W M W M M M M M V M W W W W W W M M M M V M W M M M M M M M M M M
88	Hnrnpab	I I I I I I I M V M M W W M W W M W W W M W W M W W M M V M M M W M M V V V V V M M W M W M M M M M M M V M M M M M V M M M M W W M
89	Sparc	M V V V M M W W W M W W M W M M M M V M M M V M M V M M M M M M M M M M M M M W M M M M M M V M M M M V M W M M M M
90	Atox1	M W W M M W M M M V M M M M M W M W W W W W M V M V V V V V V M M M V M M M M M M M W M W M W M M V V V M M M W M M M M M V M
91	Fam183b	M M M M M W W M M V M W W W W W W W W W M M M V V V V V M M M M V V M M V M M M V M M M V M M M M M M M M M M M M M M V M W
92	Dnah9	M M M M M M M M M M M M M M M M M M M M M V M M M M M M W M M M M M M M M M W M M M M M W W M V V V I D M M M
93	Cfap52	I I I I I I I I I M W W W W W M M W M W M M M W M V M M W M M M M M M W W M M W M M V M M M M M M M M M M W M M M I D W W W I I I I I
94	Doc2b	D M W W W W W W W W W M M M V M M V V M V V M V V V M M M W W M W W M M M W M M M W M V V I I I I I I V V M M M W M M M M M M M W W W W I I I
95	Trp53i13	M W M M M M M M M M V V V V V V V V V V V M M W M W W W M W M W M W W W W M W M M M M M M M M M W M M V V M M M V V M M W M M W M
96	Traf4	M M M M M M M M M W M M M M M W M M V V M M W M W M W W W W W W M W M V V V V V V V V M M M M M M M M M W M W M M V V M M V M
97	Dhx40	D D D D D D D D D D D D M V V V V M M M M W D D D D W M M M V V V M V V M W M V V V I I I I I V V M M M W M M V V V V V M M W M M M V M M M V D D D D D
98	Gdpd1	M M M V M V M V V M M V M M V M M M W M M W M W W M W W W M W W M M W M M M V V V M M M M M V M M M M M M M M M M M M M
99	Scpep1	M M M W W W M V M V M M V M V M M V M V M V M V M W W W W W W W W W W W W W W W W M M V V V V V V V V V V M M M M M M M V M V V V M M W M W W M
100	Igf2bp1	D D M W W W M M V M V V V M V V V V V V V V V V V V V V V M M M V M M M W W M M M M M M W M W M W M W W W W W W W W W W M W M W M M V M M M V M
101	Gpr179	M M M V V V V V V V V V M M M M M M M M M M M M M M M M M M M M M M M M M M M M M M M M M M M I D I D I D D D D D D D D D D
102	Smarce1	M V V V V M M M W M W M W W M W W W W W W M W M M M M W W W W W W W W W W W M M M V V V V V V V M V V V V V V V V V V M V M M M M W W M V V V M M W M
103	Krt19	M V V V V V V M W W W M M M W W W W W W W W M M V M M V M V V V V V M M M W M W M V V V M M W M M M W M M M M M M M M M W W M V M M M
104	Hap1	M V V V M W M W M M W M W M V V V V V V V V M M M M M M M M V M M M W M W W M W W W W W M M M M M M M M M M M M M M V M M M W
105	Acly	M M M M V V M M W W M W M M M M V M V M V M V M V M V V M M M W W W W W W W W W M M M M M M M M M M W W W M M V M V V V V V M M M
106	Ppy	M M M M M M M M M M V V V V V V V V V V V M M M M M M W W W W W W W W W W W W W W M W W W M V V M V V V M V M M M M M M W M M I D M V M M
107	Pyy	M M M M M M W W W W M M M M M V V V V V V V V V V V V V V V M V M V M W W W W W W M W M W W M W W W M W M M M M M M M M M M M M W W M V V
108	Hdac5	D D D D D D D D D D D D D D D D D D D D D D D D D D D D D M V V V V V V V V V I I I I I I I I I I I I I I I I I V V V V M M M M M V V V V V V V M M M W W M W W W W M M W W W I
109	1700023F06Rik	M M M M M M M V V V V M V M M V M V M M V M W W W W W W W W W W W W W W W M M V V M M M M V V V V V V V V V M M W M W M W W W W D W W W W I I I I I I I
110	Smarcd2	M V V V M M W M M M W M M M M M M M M W M W M W W M W M M M V V V V V V M M W M W M M M M M M M M M M M M M M M M M M
111	Pitpnc1	I I I I I I I I I I I M W W W W W W W W W W W M M M V V V V V V V V V V V V V V V V V V V V V V V M W W W W W M V M V V V M M W W W W W W W W M W W W W W W W W W W W D W M W M
112	Cacng4	D D D D D D D D D D D D D D D D D D D D D M V V V V V V M M W M V V V V M M M W M M V V V V M M M V M V M V M M M V I I I I I I I I I I M W W W M V V M W D D D
113	Wipi1	D D D D D D D D D D D D D D D D D D D D D D D D D D D D D D D D D D D D D D D M V V V V V V V V V V V V V V V V V V V V V I V V V V V V V V V V V V V V V V V V V V V V M W M W W W M M D W I
114	2610035D17Rik	I I I I I I I I M W M M W W W M W W M M M W W W W W W W W W W W W W M M M M V V V V V V V V V V V V V V V M W M W M M M W M W M W W M M W M V V M V M M
115	Btbd17	M V M M M M M M M M M M M M M M W M M W M W M M W M M V V V M M M M M M M M M M M M M M M M M M M W M V V M M W
116	Hn1	M V V V V M W M M W M M W M M W M M M M M M M M M M M M M M M M V M M M W M M M M M M M M M M M M M M M M M M
117	Exoc7	I I I I I I I I M M M W W M W W W M W M M W W W M M M W M W M M W M M V V V V V V V M W W W M W W M M M M M M M W M V V V V M M D M W M V M
118	St6galnac2	M M M V M M M M M W M M M W M M W M W M M W M M M M M V V V V V V V V V V V M W W W W W W W W M M V M M M M M M M M M M M M M
119	Rbfox3	M M M M W W W W M M M V M M V M M M V M M M V M M M M W M M M M W M M V V V V V M M W M M W M M W M M M W M V M M V V M W W
120	Actg1	M M M W W W W M M V M V V M M M M M W W W W M M V V V V V M M M M W M M M M W M W M M V V V V M M M M M M M M M M W M V M W M
121	Notum	M V V M M M M M W M W M M W M M M M M V M M V M M M W M M M M M V V M M W M M M M M W M M M M M M V M M W M M M M
122	Selm	M M M M M M V M M M W M M M M M W M M M M M M M M M M M M V M V M W W W M V M M V M M M M M M M M M M M M M M
123	Upp1	M M M W M M M M M V M M M M V M M V M M M W M W M V V V V M W M M M M M W M M M W M M M M W M M M V M M M M V M M W W
124	Peli1	I I I I I I I M M M W W W M W W W W W W W W W W M M M V V V V M M W W W W M W M W M M V V M V V V M V V M M M V M V V M V M W W W M M M W M V M M
125	Ccdc88a	M M M M M W W W W W W W W M M M V V M V V M V M M M M M V M V V M V M M M M M W W W W M M V M M M M V V V V M W M M M W M M M M
126	Rtn4	M V V V V V V M W M M W W W W W M M W M W M M W M M M V V V V V V V V M M M M M V M M W W W W W W W W W M M M V M V M M W M M M V M M V M
127	Psme4	D D D D D D D D D D D D D D D D D D D D D D D D D D D D D D D D M V V V V M M M M M M V I I I I V V M M M W M V V V V V V V V V M V V V V V V V V V V V V V M M M M M
128	Rnf130	I I I I I I I I M M M V M M M M V V V V I I I V V V M M M W M W M M W W W W W W W W W W W M M M W W W W M W M M M M W M M M W W M M M W M I I I
129	Aff4	D D D D D D M V V V V V V M M I D D D D D D D W M M M M M M V V V V V V V V V V V V V M M W M W M M M M M W W D D W W W W W W M V M M V V V V M M M M I
130	Gpx3	M V V V V V V V V V V V V V M M M M W W M M V V V V V V V V V V M M M M W W W W W W W W W W W W W W W W W W M W M W M W M M W M M M M V M M M M M M
131	Tmem107	M V M M V M M V V V V V M W W M W M M W W W W W W W W W W W W W W M M W M M V V V V V V I I I I I I V V V M M M W M M M W M W M M W M M M W M V M
132	Cldn7	M V V V M M M M M W M M M W M M W M W W M W W M M V V V V V M M W W M M W M M M M M V V M V V V M W W M M V V M M M W W D W M M V M
133	Atp2a3	M M M M M M M M M M M M M W W W W M M M M M M W M M M M M M M V M V M V V M V M V M V M M M M W W M M M I D M M M M
134	Rtn4rl1	M W M M M M M W M M W W M W W M M W M M M M M M M M M V V M V V V V V M M M M M M M W W M W W W W W W W W M V V V V V V V V V M M V V D
135	Lhx1os	M M M M M M M M M M M M M M M M M M M M M M M W M M M M M M M M M M M M M W M M V V V V M M M V M W M V V D D D D
136	Slc35b1	M M M M M W W W W M M M V M V M M M M M M M M M M W M M V V V V V V V V V V V V V M V V V V V V M M W W W W W W W W W W W W W W W W M M M M M
137	Spop	I I I I I I I I I I I M W W W W W W W W W W W W W W W W D D D D D D D D D D D W W W W M M M V V V V V V V V V V V V V V V V V V V M M W M M W W W W M V V V V V V V V M W M W M
138	Gip	M M M M M V V V V V V V V V M M M W M M W M M M M M M M M W W W W W W W W W M M M V M M V M M M M M M M V M M W M M I I D M D W I
139	Gast	M M M W M W W M M M W W W W W W W W W W W W W W W M M M W M W M V V V V V V V V V V V V V V V V V V V V V V V M W W M M M M W M M M M M M M M M M
140	Mapt	M V V V V V V M M M M V V V V V V V V V V V M V V V V V V V V M M W M W W W W W W W W W W W W W W W W W W W W W W W W M W M M M M V M M M M M I D I D M M M
141	Sox9	M V V V M W M M M W M M M M M M M M M V M M M W W W W W W W W W W W W W M M V M V V V V V V V V V V M M V V V V M W M M M M W W W M M M M
142	Rab37	M M M M M M M M M M M W W M M M M M M W M M M V V V V M M M W M M M M M W W W W M V V M M M V M M M M V M M I D M M M
143	Ubald2	M V V V M M M M M M M M V M V M V M M V M M W W W W W W M M V M M M M W M M M M M V M M M M M W M M W M W W M V M M M V M
144	Tnrc6c	I I I I I I I I I I I I I I I I I I I I I I I I I I I I I I I I I I I I I I I I I I I I I I I I D I D I D D D D D D D W W W W W W W W W W W W W W W W W W W W W W W W W W W W W W W D D D D D D D D D D
145	Gaa	D D D M M M W W M V M V M V M V V V V V V V V V V M V M M M W W W W W W W W W W W M W M W M M M V M V M V V M M M M M W M M M M M M M V M
146	Dtnbos	M W W W W W W W W W W M M V M W W W W W W W W W W W W M M M M M M M V M V V M V V V V V V M V V V V V V V V V V M V M M M M M M M W W M V M V V M M
147	Hbp1	M V M M V V V V M M W M W W M W W W W W W W W W W W W W W W M W M W M M V V V V V V V V V V V M M M V V V V V V V M M M M W M M M M M W W M M M M
148	Bzw2	I M M M M W W W W W W M M M M M M M M V V M M M M V M V M M M W M W W W W W W W M W M M M V M V V V V V V V V M M M M V M M W M V M
149	Dnajb9	M M M M W W W W W W W W M V M V M V M V M V M V V M V V V V M M M M M V V V V V V V V V V V V V M M W W W W W W W W W W W W W W W W M W W M V M I D V M M
150	Sptssa	M M M M M W M W M M M M W M M M M M M M M V M M M W W W W W W W W W W M M V M V V V V V V V V V V V M M M M V M M V M M W W W W M V V
151	Pygl	D D D D D D D D D D D M V M M M M M M M W M V V V V M W M M M M M M W M W M W M M V V V V V V V V V V V V V M M M M D D D D D W M V V M D W I I I I
152	Rtn1	I M M M M M M M M M M M M W W W W W W W W M M M M M W M M M M M M M V V M V V V V M V M M V V V M M M M V M M W M W W W W W I I I
153	Dhrs7	M V V V V V V M M M W W M W M M W M M W W W W W W M W M W M M W W M V V V V V V V V V M M M M W M M M M M M V V M M M V M W M W M M V D D
154	Gpx2	M M M M V V V V V M M W W M W M M M W M M M M M M V M V V M M W M M V M M M M W M W W M W M M M M M M M M M M M M V M W
155	Tmed10	M V V V V M M M M W W W W W W W W W W W W M M V V V M M M M M M W W W W W W W W M M V V V V V V V V V V V V V V V M M M W W M M M M M M M M M M
156	Serpina1c	D D D D D D D D D D D D D D D D D D D D D D D D D D D D D D D D D M V V V V V V V V V V V V V V I I I I I I I I V V V V V V V V V V M M M M M M M M V M M M M M M M M
157	Wars	I I I I I I I I I I I I I I I I I I M W M M M M M W W W W M V V M V V M I D D D D D D D D D W W W W W W W W W W M M V M M V M W W W M M V M V V V V M M M W W W
158	Hsp90aa1	M W W W W W W W W W W W W W W W W M V V V V V M V V V V M M V M V M V M M M V V V V V V V V M M M W M M M W W W M M M M M V M M M M M W M M M
159	Dtnb	M V V V V V V V V V M M M M W W W W M M M M M V M M M M W W M M M M M M M M M M M M W M M W W W W W W W W W W M V V I I I I I M W W W I I I
160	Smc6	D D D D D M M M M M M W W M M W M W M W W W W M W W W W W W M M V V V V V V V V V V M M M V V M V V V V M V V M M V M M V M V M M W W D W M V V M
161	Pdia6	I I I I M M M M V V V V V M M M W M M W M W W W W W W W M W W W M M M M M M V M M M V M M M M M V V V M W M M M M W M M M M M M
162	Hpcal1	M V M M M M M M M W M M M W M W W M W M M V M V V V M V M M W W M M M V M V M V M M M W M M M M W M M M M M M M V V M W W
163	Etv1	M M M M M M M M M V V M M W M W M V V V V V V V V M M W M W W W W W M W M M M M M M M M M M M W M M M M M W W M V V V M M W M
164	Tmx1	M V V V V V V V V V M M M M W M W M W M W W W W W W M W M W M W M W M M M V V V V V V V V V V V M W W M W W W W M M M M M M M M M M W M M M
165	Fut8	M M M M M M M M M M M M M V V V V V V V V V V V V V V V V V V V V V V M W M W M W W W W W W W W W W W W W W W W W W W M M W M M M M M M M M M M
166	Smoc1	M W W W W W W M V V M V V M V M V M M V M M V M V M V M M M M W W W M W M W M M M M W M V V V V M M M M V M M V M W M W M W W M M M
167	Fos	I I I I I M V M M W W W W W W W M W W M W M M V V V V V V M W M M W W W W W W W W M M M V V V V M M M M V M V M M V M M M M M M M M M M M
168	Ahsa1	D D D D D D D D D D D D D D D D D D D M M M M M M M V V V V M M W M M V V V I V V V V M M M V V V V V V V V M M M V M M V M V V M M W W M W W M M M
169	Chga	M M M M M M M M M M W W W W W W W W W W M M V M V M V V M V V V V M V M M M M V M M M M M M M M M M W M W M M V V M M M M M
170	Dlk1	M M M M M M M V V M M M W M W W W W W W W M W W M M M V V M V V M V M M V M V V M V M M M M M M M M W M M M M M M M M M M
171	Meg3	M W W W W W W W M M M V M V V M V M V M M M M M M V M M M M W M V V M W M W M M M M V M M V M M M M M M M M M M M M M M
172	Akr1c12	M W M V V V V V V V V V M M V M V M V V V M M V M W W W W W W W W W W W W W W W M M M M M M V M M M M M M M V M M M V M V M M W W W W M V M
173	Pou6f2	I D I D I D M M M M M M M M M M M M M M V V V V V V V V V V M M V M M W M M M W M W M W M M M M M M M W W W M W W W M D I D M M M
174	Serpinb6a	M V V V V V V M M M M W M M M M M M M M M M M V M V V V M V V V V M M W W M M M W M V M M M M W W W W W W W W M M M W W M W M M M
175	Atxn1	D D D D M W W W W M V M V V V M V M M M M M M M M M M M V M V V V V V V V V V V M M M M W W W W M W W W M M W M W W W M W M V V V V V M V M D D
176	Diras2	I I I I I I I I I I I M M M M M M M M M M M M M W W M M M M M V M M W M M M W M W M W M M M W D D D D D D D D W W W W D D W I I I I I I I I I I
177	Dbn1	M V V M M M M W M M M W M M M M M M M M M M M M M M M V M V M M M W W W M M M V M M M M M M M M M V M V M M W W M
178	Cdc14b	M V V V M M M W M M W M M M M M M M M M W M W M M V M M M W M M M M M M M M M M M M M M M M M M V M W M V M M M
179	Ctsl	D D D D M M M V M V M V M M M M W M M V V V V V V V M W M W M W M M M M M M M M V M M V M V M V V V V V M W W W W W W W M W W M M W M M
180	Rasgrf2	I I I I M M M M M M M M M M M M M M M W W W W W W W W W W M M M M W W M V M M V M V M V M M M M V M V V V V V V M M W D D M M M M
181	Hmgcr	M W W W W W W W W M V M M W M M M M M M M M W M W M M M M V M V M V V M V M V M V V M M M M W W M W W W W M M M V M M M V V V V V V V
182	Ocln	I I I I I I I I I I I M W W W W M M W M M M M M M M W W W W W W W W W W W W M M M M V M M M M V M M V M V M W W W W M M M M V V V V M V V M M
183	Fam159b	M W W W W W W M M M M M M V M M V M M M M M M V M M M V V V M M M M M M M M M M M M M M M M M M M W M V M M V M M W
184	Rab3c	M M M W M W M M M M M M M W W W W W W W W M M M M M M M M M V V V V V V V V M V V V M V V M M M M V M M V M W W W M M M M V V D D D D
185	Snx18	D D D D M W W W W W W W W W W M M M M V V V V V V V V V V M W M M M V M M M M W D D D D D D D D D D W W W W M M V V M V V V V V M V V V V V V V V V V V M V M M
186	Isl1	M V V V V V V V V V V V V V V V V V V M M M W W W W W W W W W W M W W W M W W W M W M W M M M M V M M M M M W M M W M M M M M V M M M M M M
187	Akr1c13	M M M M M V V V V V M V V V V M M M W M V M M W M M W W M M M M W M W M M W M W M M W M M M M M M M V M M V M M W W W W M V M
188	Larp4b	D D D D D D D D D D D D D D D D D D D D D D D D D D D D D D D D D D D D D M V V V V V I I I I I I I I I V V V V V V V V V I I I I I I I I I I I I V V V M M M W M M M M W M V M M
189	Ero1lb	M W W M M M M W W M V M M V M M V M W M M M M M M M V V V V V V V V V M M W M W W W W W W W W M V M M M M M M M M V M I D M M M M
190	Hist1h2bc	I I I I I I M M M V V V V V V V V V V V M W M W M M M M W W W W W W W M M V V V M V M W W W W W W W W W W W W W W W M M M V V M M V M M V M M W M M M
191	Phactr1	M M M M W W W W W W W W W W W W W W W W W W W W M V M V M M V M M V M M V V V V V V V V V V V V V V V M M M M M M M M V M M M M M M M M M M
192	Gmpr	M V V V V M M V V V V V V V V V V V V V V V M M W M W M M M V M W W W W W W W W W W W W W W W W W W M V M V M M M W M M M M M M M M W M M M M M
193	Irx2	M M M M M M M M M M M M M M M M M W W W W M V M M M M V M M V V M V M V M V M M V M V M M M M M W M W M W W M W M M M
194	Pcsk1	M M M M M M M M M M V V V V V V V M M M W M M W M M W M W M M W M W M M W M M M M M V M M V M M M M W M W M M M M M M
195	Arsb	D D D D D D D D M W M V M V M V V V V V V V V V V V V V V I I I I V V V V M V M M M M W W W W W W W W W W W W M M V M V M W W W W W M M V M V M M M I V D D D D D
196	Srek1ip1	M W W W W W M M M V V M M V M M M M W M M V M M V M M V M M M M W W W M W W M W M M V V V V V V V V V V V V M M M M M M W W W D D W M M
197	Plk2	M W W M M M M M M M M W M W W W M M M M V M V V M V M V M M M M M W W W W W M M M V M M M M M M V V V V V V V M W W M M M M M
198	Cadps	M M M M M M M M M V V V V V V V V M M M V M M M M M M M M W M W W W W W W W W M W M M M M M M M M V M M M M M M I D M M M
199	Appl1	M M M W M M M M V M M W W D D D D W M M V M V M V V V V V V V M M V M V M V V V V V V V V V V V V V V M M W W W W D D D D D D D D D D W W W M M M I D M D
200	Fam213a	D D D D D D D D M V V V V V V V V V M M W M W W W W W W M W M W M M V M V M M M M W M W M V V V V V V V V V V M W M M M M M M M M M M W M M M
201	Supt16	D D D D D D D D D D D D D D D D D D D D D M V V V V V V V V V V V V V V M M M M V V V V V V V V M W M M W W W W W W W M W W M W M V V V V V V V V V V M M M M M M M
202	Ptk2b	M M M M M M M M M M M M M M M M M V V V V V V V V V V V M M M M W M W W W W W W W W W M M M M M M M M M V M W M M D M M M M
203	Dach1	M V V V V V V V V V M M W M W M W M W W W W W W W W W W W M W M W M W M V V V V V V V V V V V M M W M M M M M M V V V V V V M M M W M W W W W M M W W W
204	Mycbp2	M M M W W M M M M M M M M V M M V V V V V V V V V V V V V V M M M W D D D D D D D D D D D D W W M M V M V M V M M V M V V M M M W W W W W M W I I
205	Synpr	M M M M M W W W W M W M M V V V V V V M M M M M M M V M M M M M M M M M W M M W M W M M M W W W M V M W W M V V V V V M M M M
206	Slc4a7	D D D D D M M M M M V V M V V M M M W W M V V V M M W W W W W M M V M M M M M V V V V V V V M V V V M M M M M W M M W W W W W M M M M M
207	Adk	M V V V V M M W W M W M W M M W M M M M M M V V M V M M W M W M W M M W M W M W M V V V V M W M W M W M W M M M M V V M V V M M M
208	Glt8d1	M W W W W W W W W W W W W W W W W M V M V V V V V V V V V V V M M M M M M M M M W W M M M V M M V M V V M V V V M V M M V M M M W W M V V V D D D D
209	Glud1	I I I I M W W W W W W W W M M M V V M V M V M V M V M V M M W M W M W M W M M M M M M V M M M M M M M M W M V M M M M M M M M
210	Dhrs4	M V V V M M M M V V V V M V V V V M M W W M M M W D D D D D D D D W W M M M M M W W W W W M M M M V M V M M M M M V M M M V V V I V M W M
211	Ctsb	D D D D D D M M M V M V M M M M V V V V V M M W M W M M W M M M M M V M M M M M M M M V V M M M M W M M M M M M M M W M V
212	Zfp395	M W W M M M V M M V M M M M M V M M M M M W W W W W W W W W W M V V V V V V V V V V M M M M W M M M M M V M M W W W W W W W M M I I I I I I
213	Trim35	D M M M M M M M M M W M W M W M W W W W W M W W M M V M W M W M M M M V V V V V V V V V V V M V M M M M M M M M W M M V M M M M
214	Slain1	D D D D D D D D D D D D D D D D D D D M V V V V V V V V V V I I I I I I I I I I I I I I I I V V V M M V M W W D D D W W W M M M M M M M M W W W W W M V M M M M M V
215	Dnajc3	I I I I I I I I I I I I I D I D I D I D I D I D M M M M M W M M M M M V V V V V V V V M M M M M W W W W W W W W W W W W W M W W M W M W W W M W M V M I D M
216	Mbnl2	I M V V V V M M M M W M W W M W W M M W M W W W M W W W W M W W M V V M M M W M M M M V V V V V V V V M V M M M M M M M M V M W M M M
217	Basp1	M M M M M W W M M V M M V M V M V V M M W W M W M M M M V M M M M W M W M W W M W W W M W M W M W W M M M M V M V V V V V V V V V M
218	Rrm2b	I I I I I I I I I I I I I I I I I I I I I I I I I I I I I I I I I I I I I I I M W W W W W W W W W W W W W W D D D D D D D D D D D D D D D D D D D D D D W W W M M V M M M W W W W M I I I
219	Tmem65	M V V M M M W W W W W W W W W W W W W W W W W M M M M V M V V V V V V V V V V V V V V V V V V V V V V M W W W M W W M W W W M W W M M M W W M V V V V M M M M
220	Ndrg1	M M M M V V M M M M W M W M W M W W W W W W W W W W W W W W W W W W W W M M M I I I I I I V V V V M W M V M V V V M V V V M V M M M M V V V M V M M
221	Mfng	M M M W W M V M M M M M M M M M M M M M M M M V M M M M M M M M V V V V M W M W M M M W M M M W M M M M V M M M W
222	Csnk1e	M W M M M V V V V M M W M M M V M V V M V M V V M V V V V M V M M M W W W W W W W W M M M M W W W W M M M M M M M V M M M W M M W M
223	Cyb5r3	M V V V M W M W M M M M M M M M W M W M M M M M I D I D V V V M M W M W M W M M M M M M M W M W M M M V V M M M M M V M M
224	Kif21a	M W W W W W W W W M M V V V V M V V M M W M W M W W M W W W W W W M W W W M M V V V V V V V V V V V M M M V M V M M M V M V M V V M M W W W W M V V M
225	Slc38a1	I I I I I I I I I I I I I I I I I I I I I I I I I I I I I I I I I I M W W W W W W W W W W W W W W W W W M M V V M V V M M M M W W W W W W W W W W W W W W W W W W W W W M M M M
226	Vdr	M V V V V V V V V V V V V V V V M W M W M W M W M M W W W W W W M M M M W M W M W W M W M M M M M M M M M V M M V V V M W W W D I D M W M V M
227	Tuba1a	M V V V V V V V V V V V V V V M W M W W W W W W W W W M W W M M W M W M M M M W M M M M M V M M M M V M V M V M V V V V V M W W W W W W W M W M M
228	Ppp1r1a	M M M M M M M M M M M M M M M M M M M M M M M M M M M M M M M M M M M M M M M M M M M M M I D I D M M M
229	Plcxd3	M M M M M V V V V V V M M M M M M W M W W M W M W M M W M M W M M W W M W W M W W M M M M M M M M M V M M V V V M V V M M V M
230	Capsl	I I I I I I I I I I I I I I I I I I I I I I I I I I M W W W W W W W W W W W D D D D D D D D D D W W W M M M M M V V V V V V M W M W M W W M W M M M M I V V M D D D D D D
231	Fam134b	I I I I I I I I I I I I I I I I I I I M W M M W W W W W M W W W W W W W W W W W W W M W M M V M M M V M V M M M M M W M W M M M W W M V V M I V M V D D D
232	Ank	M M M M M M M M M M V M V V M M M M M M M M M V V V M W W W W M M V M M W M W M W M M M M M M M M M V M M M V M W W M
233	Slc30a8	M M M M M M M M M M M M M M M M M M M V V V V M W M V M M M M M M W W M M M W M M M M W M M M M M M I D M M M M
234	Khdrbs3	D D D D D D D D D D D D M V V V V V V V V V V V V V V V V V V V M M M M V V M V V V V V M V M V M M M M M W M W W W W W W W W W W W W W M M V M W W M M W M M
235	Mapk15	M M M M M W W W W W W W W W M M V M V V V V V V V V V V V V V V V M V V M V V M M M W M W M W M M W W M M M M V V M M W W W W W W W W M M M W M I
236	Adck5	D D D D D D D M V M M V M V M V M M V M W W W M M M V M V V V V M V M V M M M V M V M V M M W W M W W W W M W M W M W M M V V V M V V V M W W
237	Tnrc6b	D D D D D D D D D D D D D D D D D D D D D D D D M V V V V V V V V V V V V V V V V V I I I I I I I I I V V V V M M M W M W M V V V V I I I I I I I V V V D D D D D D D D D D D D D D D D D D
238	Creld2	M V M M M W W W M M V M M M M M W W W W W W W M M V M M W W W W W M M V M V V V V V V V V V V V V V M V M W M M W M M M M W M M M I D I D M
239	Ano6	I I I I I I I I I I I I M W W W W W W W W W W W W M M M W M M M M W W M M M M W M W W W W W W W W W M M M M V V V V V V V M M V M V V V V V V M M M W W I
240	Tuba1c	M V M W M M V V V M M M M W W W W W M M M M M V M M V V M V V V V M V M V M M M V M M M M W W W W W W W W W M M M M M I D M V V V V D D D
241	Grasp	M V V V M M W M W M W M M W M W M M W M M W M M W M M M M M M M V M V M M V M M M M M M M V M M M M M M W M M V M V M
242	Krt7	M W W M M V M M M M M W W W M M M M M V V V V V M V M M M M W M W M W M W M M V M M V M M M M M M M M M M M M M M M M
243	Hnrnpa1	M M M M M M M M I D I D I D M M M M M M W M V M M M M W M M M W M W W M M M V V V V V M M M M W M M M M M M M M M M M
244	Srl	I I I I I I I I I I I I I I I I I I I M W W W W W W W W W W W W W W W W W W M M M M V M M M V M M W M W M W M M V M V M W W W W M M V M M W M M M V V M
245	Litaf	M W W W W W W W W M M V M V V V V V M V V M V V V M V M M M W M M M W M M M W W M W W W M W M V V V M V V M V M W M M M V M M W W M M M M
246	Gspt1	M M M W W W M M V M M M W M W W W W W M W M M M M V V V V V V V M V M M M V M M M M V M M M W W M M M V M M M M W M M M M V M
247	Sdf2l1	M M M M V V V V V V M M M M M W W W W W W W W W W W W W W W M M M M W M M M M M M V V V V V V V V V V M M M M M M M M M M M M M M M
248	Sst	M M M V V V V V V V V V M M W M W M M M W M M V V V V V V V V M M V M V V M V M M W M W W W W W W W W W W W W W W W W W M M M M M W I D I D D D W I I I I
249	Cd200	M M M M M M M M M M M W M M M M V V V V V M M M W M M W M M W M M M M M M M V M M V M W W W W M M M M M V M M M M M
250	Bbx	M V V M M M V V V V V V V V V V V M M M W M M V V V V V V V V V V V V M M M W M W W M W W W W W W W W W W W W W W W W W W W M W M W W M W M V M V V M M W W I
251	Alcam	D D D D D D M M M V V V V M V V M V M V M M M V M V M W M M M V V V M W M M M W M W W M M M W M W M M W M M W M M M V M V M M M M
252	Epha3	M M M M M M M M M M M M M M M M M V V V V V V M M M M M M V M M W M W M W M W M M W M M W M I D I I I I I D M M I D M D D D D D
253	Btg3	D D D D D D D D M V V V V V V V V V V V M M V M W W W W M M M W M V M M M M M M M M M M M M W M W W W W D W W W W W W W W W W I I I I I I I I I I I I I I I I
254	Efcab1	M V V M M M W M W M M W M M I I I I I I V V M M M V M V M V M W M V M M M M W M W W W W W M W W W W M M M M V M V V V M W I D M W M W W M
255	Vps8	M W W W M M M M V M M V M M M V M M M W W W W W W W W M M M M V V V V V V V V V V V V V V M M W M W M M M W M W M W M M M W M M M I D V D
256	Eif4a2	M W W W W W W W M M M M W M M M V M M V M M V V V V V V V V M M M V V M V M V M M M M W W W M W W M W M M M M M M V M M W W M V M M
257	St6gal1	M V M M W M V V V V V M W M M M M V M V V V V M W D D D D W W W W W W W W W W W W W W M M M W M W W W W W W W M M V V V V V V V V V V V V V V V V V V V M M W M
258	Muc4	M M M M M M M M M M M M M W W W W W W W W W W W W W W W W W W W M M M V M M V M V V V V V V V V V V V V V V V V M M M M W W W M M V V V I D M V M
259	Heg1	D D D D D D D M V V V V V V V V V V V V V V V M M M M V V V V V V V V V V V V V V M V V V V V V V V V M M W W M W W W W W W W W W W W W W W W W W W W W W W W W W W W W M M W M
260	Fstl1	M W W W W W M M M V M M M M W W W W W W W W W M M M I D I I I I I I I I I V V V V V V M W M W M W M M M W M M M V M M V M V M W W W M M V V M M
261	Zbtb20	M W W W W W W W W M V M V V M V M V V M V V V V V V M V M M M M M M M M W W W W W W W M M M M M V M M M M V M M W M M M V M V M W M M
262	Cd47	I I I I I I I M V M W W M W W M W M M W M M M M M M M W M M M V M V M M M M M M M M W M M M M M W M M M M W M M M M M M
263	Ripply3	M M M M M M M M M M M M M M M M W W W W W W W M M W M M M W M M M M V M V V V V V V V V V M M M M W M M M M M M I D V M D M
264	Bace2	I D I D I D I D I D I D M M M M M M M M M M M M M M M M M W W W W M M W M M M M V V M V M M M M W M V M W W W W M V V V V V I D I D I I D
265	Dact2	D D D D D D D D D D D D D D D D D D D D D D D D D D M V V V V V V V V V V V V I I I V V V V V V I I I I V V V M M M W M W M V V V V M M M W W W M W W M W M V V M M M M
266	Uqcc2	M V V V V V V M W M W M W W W W W W W M M M W M W W W W W W W W M W M M M V V V V V V V V V V V V V V V V V V V V M M W W W W W W W M M M M M M M M M M
267	Trp53cor1	M V V M M M M M W W W W W W W W W W W W W W W W M M M M W W W W W W W W W W W M M M V V V V V V V V V V V V V V V V V V V V V V M M M M W W M V M V V V M V M
268	Akap8l	D D D D D D D D D D D D D D D D D D M V M M V V M V M W M M V V V V V V V V V V V V M W W M W M W M W M W M W W M M W M V M M V V V V M V V V V M V V V M M
269	Hnrnpm	I I I I I I I I I I I I I I I I I I I I I I I I I I I I I I I I M W W W W W W W W W W W W W W W W W W W W W W W W W W W W W W W W W M M M M W M M M M W M M V V V M M M M
270	H2-Ke6	D M M M M M M M W W W W W W M M V M M M M W M M V V V V V V V M W W M W W W M W M W M M V V V V V V V V V V M M W M M M M M W M W W W M V V
271	Mydgf	M V V M M M M M M M M M M M M V V M V M M M M M W M W W W W W M W W M W W M M M M V V V V V M M M M M M M W W M V V I D M M M
272	Ptprs	I I I I I I I I I I I I I I I I M W W W W W W W W W W W W W W W W W W W M M W M M M M M V V V V V V V V M M V M M W W W W W W M V V M M V M M M M V V V D D D D D
273	Fbxl17	M V V V V V V V V V V V V V V M M V M M M M W W W W W W W W W W W W W W W W W W M M M V M M V V V V V V V V V M M W W W M W M M M M V M M W W W W M M M
274	Myl12b	I I M M M M M W M W M M W M M M M V M V V V M V M M W M W M M W M M M W M V V V V V V V V M M W W W W W W W W M M W M W M V V M W W M V V
275	Cox7a2l	M V V V M M M W W W W W W W W W W M M M M M M W M M V V V V V V M M W M W M M W M M V M M V M V V M V V M M W W M M M V M M M M M M
276	Lrpprc	M M M M M M W W W W M M M M V M V M M V V M M M W M M M M M M M M W M M M M M V M M M M M V M M M M M M M M M M
277	Calm2	M V V V V M M W M M W M M M W M M W M W W M W M W W M M M M M V M V M V M M V V M V M M M W M M M M W M M M M M V M M M M
278	Zdhhc14	D D D M W W W M M M M M W W W W W W M M M M M V V V V V V V V V V V V V V M M M W W M W W W M W M M M M M V M M V V V V M V M M M M M M W W
279	Pde10a	I M M M M M M M M M M M M M M M M M M M M M M M W M W M M M W M M M M M M V M M V M M W W M M M V V M M M M M
280	Hcfc1r1	I I I I I I I I I I I I I I I I I I I I I I I I I I I I I I I I I I M W W W W W W W W W W W W W W W W W W W D D D D W W W W W W W W W W M M M M V M M V V M V V M M M D D D D D D
281	Itpr3	I I I I I I I I I M W W W W W W W W W W W D D D D D D W W W W W M M W M M M I D I D I D I I I I I I V V V V M M M M V M V V V M V M W M W M W W W W M M V I V V V M
282	Srsf3	I I M V V M W M W M W W M W W M W M M M W M M V V V V V V V V V V V V M M M M M M W M M W W W M W W W M M M M M M M M M M M M W M M
283	Cd320	D D D D D D D D D D D D M W W W W W W W M M M M W M I I I I I I I I V V M V V V M V V V V V V V V V V V V V V V V M M V M V V M V I V V V V D D D D D D D D D D D D D D D D D D
284	Adgrf5	I I M M M M M M M M M M M M M M M M M M M M W W W M M M M M M W M M V M M M M M M W M V M W M W M I D I D M M W I I I I
285	Rcan2	M W W W W W W W W W W W W W W W W W W M V M V M M V M V M M M M W W W W M V M M V V V V V V V V V V V V V V V V V M M M M M M W M W W D W W W M I I I I I I I
286	Ccnd3	I I I I I I I I I I I I I M W W W W W W W W W W W W W W W W W W W W W W M V V V V V V V V V M M M W M W M W M M W M M W W M W W W W W W M V V V V V V V V V V V M M V M
287	Epcam	I I I I I I I M M M M W W W W W W W W M M V M M M M W M M M M M M W M W W W W W W W W W M M M V V V V V V V V V M V M M M M M M V M M M M
288	Cdh2	I I I I M M M M M M M M M M M M W W W W W W W W W W W M M M M M M M M M V M V V M V V M V M V V V V M W M W M M M M M I D I D W M M
289	B4galt6	I I I I I I I I I I I I I I I I I I I I I I I I I I I I I I I I I I I I I I I I M W W M M M M W W W M M W W W D D D D D D D D D D D D D D D D D D D D D W W W W M W W W W M W W W M
290	Nol4	M M M M W W M W M M M M M V V V V V M M M M M V V V M V V V M M M W W W W W W W W W W M M M M M M W M W W W W W W D W W M I I I I I I I I I I I I
291	Celf4	M V V V V M W M V M W W W W W W W M M V M M M M V M M M V M M M M M M M M M M M W M M M M M M M M M V V M M W M M M M M
292	Nrep	I I I I I I I M M M W W W W W W W W W W W W M W M W M W M V V V V V V V V V V M M M V M M M V V M V M W W W W W W W W M M V V M M M W M M M M M V M
293	Gfra3	M M M W M V M M M V M M M M M M M M M M M M M M W W W M M M M M M M M M M M M M M M M M W M M V M V V M M M M
294	Nr3c1	M V M M M V M M M W M W M W W M M M V V V V V V V V V M M M M W W W W W W M W M W M W M M W M M M M M M V M M M M V V M M M M M
295	Atp8b1	I M V V V V V V M M W W W W W W W W W W W M M M V M V V M V V V V V V V V M M M M W M W M W M M W M M M V M W W W W W M M W M M M V V V M W M M
296	Galr1	D D D D D M V V V V V V V V V V M M W M M W M W M M W M M M M M W W M W M M W M W M W W W W W W M W W W W W W D W M M V V V V V V V V V V V V V V V V M V V
297	Tshz1	M W W W W W W W W W W M M M M M W W W W W W W W W W W M W M M M V V V V V V V V V V V V V V V V V V V M M M V M V M V M M M M M M M M M M M M M
298	Ttr	M V V V V V V M M M V V V V M M M M W W W W M W W M W M M W M M W M M M M W M M M M V M W M M M M M M M M M M M V M M M W M
299	Rnf138	D D D D D D D D D D D M V V V V M M V V M V V V V M V V V M V V M M M M V V I I I I I V V V V M M V V M V V V V M M W W W W W W W W W W W W W W W W W M M V D D D D D
300	Fhod3	D D D D M M M V V V V M V M M V M V M M I D I D I D I D I D I D I D I D I D D D D W W W W W W W W M M M V M V M M V V V V M V V V V V M M W M W W M M M M
301	Egr1	D D D D D D D D D M V V V V V M M V M M M V V V V V V V V V V M M M I D I D I D I I V M M M W W M W M M M V M M V M M W W W W W W W W W M M M M M M
302	Cxxc5	D M W W W W M M V M V V M M M M W W D D D D W W W W M M V V V M V M V M V M M M M M V M V M W D D D D D D D D D D W W D W I I I I I I I I I I I I I I I I I I I
303	Drap1	M W W W W M M M M V V V V V V V V M M M W M M W M W M W M M W M M M W M W M W M V V V V V V M M M M W M M M M V M V M M M M W W W M
304	Prdx5	D D D D M W W M M V V M V V M V M M M M V V M M W W W W W W M W M M M V M M M M V M V M V M M M V M M M M W M M M M V M V V M W M
305	Flrt1	M M M M M M M M M M M V V V M V M M M M M M W M W M W M W W M M W M M V V V M V M W M W M W M V V V V M M M M W W M M M W M
306	Ostf1	D D D D D D D D D D D D D D D D D D D D D D M V V V V V V V V V V V V V V M M M M W M M M V M V V V V V M M M W W W W W W W M M M M M M V V V V V V V V V V M M
307	Pip5k1b	M M M M M M M W M M W M M M M V M V V V M M M W W M M V M M V M M M M M M M W W W W M V M W M V M M M W M M V M M M V M
308	Rfx3	D D D D D D D D D D D D D D D D D D M M M V V V M M M W M V V V V V M W W M M V V V I V V V V M M W M W M W W M W M W W M V V V V V V V V V V V I I I V V V D D D D D
309	Rbp4	M M M M M W W W W W W W W M M M V M V V M V V V V V V V V M V M M V M W W W W W W W W M M V V M M M V M M M M M M M M M M M M M M M
310	Blnk	M M M M M V V V V V V M M W M W W W W W M W M W M M M W M W M W M M W M M M V M M V V V M V M M M M M M M M M M M V M M M M
311	Slit1	M M M M M W W W W W W W W W W W M M M V V V V V V V V M V M M M V M V M M V M M M M W W M M M M W M W W W W W W M V V V V V V V V V M M W M M
312	Cpn1	I I I M W W W W W W W W W W W W M V M V V M V V V V M V V V V V V V M V M M M W W W W M M V M W M W M M M V M M V M M M M M V M W M M M V D D D D
313	Sh3pxd2a	D D D M V V V V V V M M M W M M M M M M V V V V V M W M M V M V M I D D D D D D D D D M M M M V M W W W W W W W W W D D D W W W W I I I I I I I I I I I I I I I
314	Ppp1r14b	M M M V M M M M W M M M M M M M M M M V M V M M W W W M M M V M M M M M M M M M W M M M M W M M V M V M V M M W M
315	Macrod1	I I I I I I M M M W W W W W W M M M M M V V M M M W M W M W M M M M M M M M V M M W W W W W M V M M V M M V M M V V M M D M W W I I I
316	Rcor2	M V V V V V V M W M M M M M M M M V M M V M M M M M W W W M M M M M M W W W W W M W M V M M V M M M V M M V M W M W M M M M
317	Pla2g16	M M M M M W W W M M M V M V M M M W M W M M W M W M M M M M V V M V M M V M M W W W M V M M M V M V M M W M M V I D M M M V
318	Prune2	M M M M M M M M M M M M V V V V V V V V M V M M M M M V M M V M M M W M W W W W W W W W W M M M M M W M M M M V M W I D M I D I D
319	Zfand5	M V V V V V M M M W M M M M M V M M M M V V V M V V M V V V V M M W W W W W W W W W W W W W W W W W M V M V M M M M M M W M M M M M V V M
320	Smarca2	I I I I I I I I I I M W W W W W W M M M M M W W W W M M M M V V M M M W M M M M M V M M M M W M M W W W M V M M W M W M M M V V M V M
321	A1cf	M M M M M M M M M M M M M M W W W W W W W W W M M W M M M W M M M V V V V V V V V V V V M M M M V M M M M M M M M D I D M M M
322	Papss2	M M M M M M M M M M M M M M M M M M V V V M M M M M M M M M M M W W M W W M M M M M V M M M M W W M V V M M M M
323	Hhex	M V V M M M W M M W M M M V M M V M V M M M M W W W W W M M M V V V V V V M W M W M W M M M M M W M M M M M V M M M W M M M
324	Ffar4	M V V V V V V V V V V M M M M V M W M M W M V V V V V V V M M W M W W W W W W W W W W W W W W W W M M M M M M M M M V M M M V M V M W W M M M
325	Sfxn2	M M M M V V V V V M M M M M M M M M M M M M M W W W W W W M M M M M M M V M M M M M M M M M V V V V M M M W W W W M M M
326	Ins1	M V V V V V V V V V V V V V V V V V V V V V V M M W M W W W W W W W W W W W W W M M V M M M M M M M W M W W W W M W W M W M W M M M V M M D M I D I D M
327	Dusp5	M M M M M M V V V V V V V V V V V V V V V M M M M M V M M V M V M V M V M V M M V V V V V M W M W M M W W W W W W M W W W W W W W W W W W W W D W W W W
328	Habp2	D D D D D D M M M M M V V V V V V V M M M M V M M M M M M M M W M M M M W M M W M M M W M M V M M M W W M M M V V V M M M M
329	Surf4	M V V V V V V V V V V V V V V V V M M W M W M M M M M W W W W W W W M M M V V V V V V M M M W W W W W W W W W W W M W M M W M M M M M M M M M M
330	Nr4a2	M V V V V V V V V V V V V V V V V V V M W W W W W M W M M V M W W W W W W W W W W W W W W W W W M M V M V V V V V V M M M W M M W M M M V I I V V V V D D D D D D D D
331	Cytip	I I D M M M M M M M M M M M M M M M M M M M M M W W W M M M V M W W M V V M M V M M M M M M M M M M M I D I D V M D M
332	Acvr1c	M M M M M M M M W W W W W W W W W W M M M M M V M M W W W W W W W W M M M V V V V V V V V V V V V V V V V V M M V M M M M M W M M I D V M D M
333	Baz2b	D D D D D D D D D D D D D D D D D D D D D M V V V V V V V V V V V V V V V V V V V V M M W W W M W M M M V V V V V M V M M M M M M M M V M V M M W M M W W M
334	Dpp4	I I I I I M W W W W W W W W W W M M W W D D D D D D D D D D D D D D D D D D D D D D D D D D D W W W W W W W W I I I I I I I I I I I I I I I I I I I I I I I I I I I I I I I I I I I I I I I I I I
335	Gcg	I I I I I I I I I M V V V V V V V V M M W M W M V I I V V M M M M M V M D D D D W W W M M M W W W W W W W W W W W W W W W W W M W M W W I D M V V V V V M M V M
336	Slc25a12	I I I M V V V V V V M M M W W W W W W W W W W W W W W W W W W W W M M M W M W W W W M W M V I I I V V V V V V V V V V V V V V V M W M W M W M W M M V M V V M M W
337	Pde1a	I D M M M M M M M M M M M M M M M M M M M W W W M M M M M M W M M M V M V M V M M M M M M V M V M W D D W W W M I I I I I
338	Frzb	M M M M M M M M M M M M M M M M M M M M M W M M M W M M M W M M V V M M M V M M M M M M M M M M M I D V I D D I D
339	Cry2	M M M M M M M W M M M W M M M W W W W W W W W W W W W W W W W M M M M V V V V V V V V V V V V V V V V V V V M M M M W M W W M W M W M M V V V V M
340	Cat	M M M V M V M M M M M M M W M M W M M M M W M M M M M M M M M W M W M M M M V V M V V M V V M V V V V M W W W W W W M M W M
341	Rcn1	M M M M M W W W W W W M M M M V M M M V M V V V V M M M W W D D D D W W W M V V M V V V V M V V M V M M M W M W M W M M M V V V I D M M M
342	Scg5	M M M M M M M M M W W M M M M M M V V M M W M M M V V V M M W M W M M M M M M M M M M W M M M M M W M M V V M M M
343	Meis2	M V V V V V V V M W W M W W M W W M W W M W W M W M M M V V V V V V M M W M W M M M M M M M V M M M M M W M M M M M M M M W W M V V
344	Shf	M M M M M V M M M M M M W M M W M M W M M W M M M M M W M V V V V V M M M W M M M M M M M M M M M M M M W M W M V V
345	Kcnip3	M M M M M M M M M M M V V M V M M M W M M W M W M W M W M W M W M M M W M M M V V V V M M W M M V M M V M V M M W M M M
346	Gpcpd1	D M M M V V M M M W M M M M M V V V V V V V V V V V V V V V V M V V V V V V V V M M W W W W W W W W W W W W W W W W M M V M M W W W W W W W M W M M M W M
347	Trmt6	M V V V V V V V V V M M W W W M W M M M M W W W W W W W W M W M M W M M W W M V V V V V V V V M M M M V M V M V V M V V M D D D D W W M M D W M V M
348	Fermt1	I I I I I I I I I M W W M M W W W M W M W M M M M V M V M M W M W M W W M W W M W W M V V V V M W M M W M M W W W W M M V V V V V V M M W W M V V
349	Pcsk2os1	M M M M M M M M M M M M W W W W W W W W W W W W M M M M M W M M M V M V V V V V V V M V V M V M V M M M M M M M M M V V M W M M
350	Ovol2	I I I I I I I I I I I I I M W W W W W W W W M M W M W W W W W M M M V M V M V M M M W W W W W M V M V M M V M M M M M M V M M M M W M M M M
351	Tgm2	M W W W W M V M M V M M M M M M W M W M M M V M V M V M V M M M M M M V M M V V M V M M V M V M M V V M M W W W W W W W M W M M
352	Ptprt	M W W W W W W W W W M M M M V M V M V M M M M M M V V V V V V V V V V V V M M V M W M M W M W W M M W M M M W M W W W W W M M V V V I D D W I I I
353	Sulf2	M M M W W M M M V M M M M M W M W M W M W M M M M M V M W W W W W M M V M V M V V V M V V V M V M M M M M M V M M M W W M M V
354	Ctsz	D D D D D D D D D D D M V V V V V V V M M M V M V V V V V V M V M M W W M M V M M V M V M M M M W M W M M V M V V V M M W W W W M W W I D V V V D D D D
355	Stmn3	M M M M M M M M M M M M M M M M M M M M M V V M M M M M M M V M W W M M M M M M M M M M M M M M I D W I D I D I D
356	Fam107b	D D D D D D D D D D D D D D M V V V V M M V V V V V V V M M M W W M W W W M W M M M V V M V V M V M M M V M V M M M V M V M V V M M I D I D M M D D
357	Bend7	M V V V V V V V V V V V V M M W M W W W W W W W W W W W W W W W W W W M M M M M V M V M V V M V V V V V M V V V M V V M M I D I D I D D D W W W W W W D W M V V M V
358	Commd3	I I I I I I I I I I I I I I I I I I I I I I I I I I I I I I M W W W W W W W W W D D D D D D D D D D D D D D D D D W W W W W W M M V M M V M M M W M W M W M M V V M V M M
359	Etl4	I I I I I I I I M W W W W W W M M V V V V V M M M V M V M W D D D W W W W W W W W W W W W W M V M V V M M M M M V V V M V V V M V V V V V M W M M W M W W W W
360	Npdc1	M M M M W W W M M V V V V V V V V V V M M W M W W W M W M W M M M M M M M V M M V M M M W M W W M W M W W M W W W M M V V V V V V M M M
361	Gpsm1	M M M M M W M M V M M W M W W W W M M M V M V V V V V V M V V M V V M M D D D D D D D W W W W M V M M M V M M M V V M V V M M M W M M M
362	Ass1	M M M V V V V V I I I I I M M M M W W W W W W W W W W W M M M M M M M M M M M M V M V V V M V M W W W W M M M M V V V V V M M M W W W W W M
363	Rpl12	M M M W W W M W M W M M W M M M M M V M V M V M V M V M V M V M M V M M M M M M W M M M M M M M M V M M W W W W M M V V M
364	Hspa5	M V V V V V M M M M M W W W M W W W W W W W W W W W W W W M W M M V V V V V V V V V V V V M M M M M M W M M V V V V M W W M M M M M M M M M M
365	Fmnl2	M W W W W W W M M V V V V V V V V V M M M M V M M M W W W W W W W W W W M M M V M V M M M M V V I I I I V V M M M V V V M M M W W W W W W W W M V V D
366	Gpd2	D M W W W W W W W M M V V V M V V V V V M V V M V M V M V M M M M W W W W W W W W M M M V V V M V V M M M W M M M W M M M M M M M M M M
367	Cers6	D D D D D D D D D D D D D D D D D D D D D D D D D D D D D D D D D D D D D D M V V V V V V V V V I I I I I I I I I I I I I I I I I I I I I I I I I I I V V V V V M M M W W W M M W M V M
368	G6pc2	M M M M M M M M M M M M M M M M M W W W W W W W W W W W W W W M M M V M V V M V V V M V V V V V V V V M M M M M M M M I D I D M M M
369	Rapgef4	M V V V V V V V V V V V V V V V V V V V V M M M W M W M M M M M W W W W W W W W W W W W W W W W W W W W W W M W W M M M M M M V V V V V M W W M M W M I I I I
370	Ube2e3	D D D D D D D D D M V V V V V V V V M M W W W W W M M V V V V M M V M M V V M V V V V V M V M M M V M V V V V V V V M W M W W W W W W W W W W W W W W W M M V V D
371	Syt13	M V M M W M M M M M M M M M V M V M V M M M M M W M W M M M V V M M M W M M W M M V M M W W M M M M M V M V M M W W M
372	Immp1l	M V V V V M M W M M V V V V V V V V V M W M W M W W W W W W W W W W W M W M W M M M W M M M V M V M V M M V M M M M V M M M M W M W W M V V
373	Mpped2	I I I I I I I I I I I M W W W W W M M M M V V M V M M W W D D W W W M M M W M W M W M W M M M M M M M M W M W W W M M V V V V V M V M M M M
374	Lgr4	M M M V V V V M V M M M W M M W M W W M W W W W W W W W W W W W W W M M M V V V V V M M M M M M M M W M V V V V V V V V V M M M M M M M M
375	G630016G05Rik	I I I I I D I D I D M M M M M M M M M M M M M M V V V V V M M M V M M W M M M W M W W M W M M W M W W W W M M M M M I D M V M D M
376	Pak6	D D D D D D D M W M M M W M M M M M M M M M M V V V V V V V V V V M M M M M V M M M V M W M M W M W M M I I I I I I I M W M W W W W W W W I
377	Mga	I I I I I I M W W W W W W W W W W W W W W M M M M M V M V M M W W D D D D D D D W W W W W M M M M M W M M V V V V V V V V V V V V V V V V V V V V V M V M M M W
378	Pdia3	D D D D D D M M M M W W W M M V M V V V V M V M M V V V V M M M M M M M M M M M M V M M M V V M W W M W W M M M M M M I D M M M
379	Dut	D D D M M M M V M M V M M M M M W W W W W W M M V M M W M M W W W W W W W W W W M V M V V V V V V V V V V V V V V M V V M M M M V M M M M M W
380	Chgb	M M M M M V V V V V V V V V V V V V V M W M M M W W W W W W W W W W W M M M M W M M M W M M M M M M M M M M M M M M M M M V M W M
381	Plcb4	M W W W W W M M W M V V V V V V V V V V V V M M M M M M M V M V M W W M V M V M V V V M M W M M W M W W M W M M V I V V V V M D D D D D D D D D D D D
382	Asxl1	D D D D M W W M M M M M V M V V M V V V V V V V V V V V V V V M M M W W W W W W W M M M W W W M M M M W M W M W M M W M W W W W M W M I I I I I I I I
383	Cbfa2t2	M M M M M M V M M M W M M M M W M M W M M M M M M W M V V V V V V V V M M M W M W M W M W M M W M M M M W M M V M M M M
384	Trp53inp2	M M M M W W W W W W W W W W M M M V M V M M M V V V V V V V V V V V V V M M V M V V M V M W M M W W W W W W W W W M V M M W M M M V M V M W M M
385	Rpn2	I I I I I I I I I I I I M W W W W W W W M M M W W W W W W W W W M W M M M W M M M M M V M M M M V V V V V V V M M M W M M W M M W M V M M M M
386	Nnat	M M M M M M M M M M M W W W W W W W M V M V M M W M W M W M W M W M M M V M V M V V V V V V V V M M M M M M M M M M I D M M M
387	Top1	D D D M M M M M V M M M M M M M M M M W M V V V V V V V V M M M M M M W M W W M W M M W M M M M M W M M W W M M M M V V V M
388	Gdap1l1	M M M M M V M M M M M V M M V M M M M M M M W M M M W M W M W M W M M M M V V V M M M M W M M M M M M V M V V M W W W
389	Zfos1	M M M M M W M V M M M M W W W W W W W W W M W M M M M M V M W W W W W M V V V M V V V V V V V V V M V V M M V M M M M M M W M M W M V M
390	Rnf114	M W M M M M M M M M M W M M W M W W M W W W W W W W W M M W M M V V V V V V V V V V V M V M M V M M V M M M M M M M M M M M M M
391	Tshz2	I I I M M M M M W M W M W M M W M W M M M M M M M M W W M M M V V M V V M V M V M V M M M M M M M M M M W W W W M M M M V
392	Rab22a	M M M M M V V V V V M M M W M V V V V V V V V V V V V M M M M W W W W W W W W W W W W W W W W W W M M M M M M M M W M W W M V V V M V V V M M W M
393	Vapb	M M M V V M V V V M M M V V V M M M M W M M W M M V V V M M M M W W M M W M M W W W W M W M M M M V M M V V V V V M M W W W M D D D D
394	Stx16	D D D D M V V V V V V V V V V I I I I I I M M M W W W W W W W M W W W W W W W W M M M M M M V M M M M M V M V M M M M M M M M M M W W I D V V M
395	Npepl1	M M M M M M V V V V M V M V M V V M M M M W W W M M M V V V V V V V V V M M M W W W W W M W W W W W W W M W M M M M M M W M M M M M M
396	Gnas	M M M M M M W M M M M M M M M M W W M M M M M V M V M M M M M M M M M M M V M M M M M M M M M M M M V V M W W
397	Myt1	M M M M M M M M M W W M M M M M M M M V M M M M M M M M M M M M M M W M M M M V M M M V M M M V M M W W M V M
398	Polr3k	M V V V M M W M W M M M M M M M M M M V V M M M M W M M W M M M M M M M M V M M M M M M M M W W M M M M M M M M
399	Zfp704	I I I I I I I I I I M V V V V I I I I I I I V V M M W W W W W M W M M V V M V M W W W W W W W W W W W W W W W W W M M M M W W W W W W W W W W M M V V V V V V V M M M
400	Slc7a14	M M M M M M M M M M M M M M V V V M M M M M M W M M W M M W M W M M M M M M V V M M V M W M M M M W M M M M M M
401	Pex5l	M M M M M M M M M M M M M W W M M V M M V M M V M V M V V M V M V M M M V V V V V V V V V M V V M W W W W W W W W W W M W W M M W D D D D
402	Siah2	M M M M M W M W M M V M M V V M V M V M M W W W W W M M M V M V M V M V V M M M M M W M M V M W M W M M M M W M M M W W M V V
403	Gria2	M M M M M M M M M M M M M M M M M M M M M V V M M M V M W M V M M W W M V M M M M V M M M V M V M I V V V D D D D D D D D D
404	Mllt11	M M M M M M M V V V V V V V V V V V V M M V M V M M M W W W W W W W W W W W W W W W W W W W W M M V M V V V V M V M V M M V M V V M W M M M V D D D D
405	Man1a2	I I I I I I I I I I I M W W M M W W M W M W W M W W W M W W M M W M V V V V M M M M M M M V V M V V M M M W W W W W W M W W M W W M V M M W I I I I
406	Mov10	I I I I I I I I M W W W W W W W W M M M M M M V V V V V V V M M V M M W W W W M M M W M W M W W M W M M W M M M M M M M V M V M V M M W M
407	Ahcyl1	M M M W M M M V V V V V V V M M M M W D D D D D D D D W M V M V V M M W W W W W W W M V M M M V V V V V V V V M M M M M W M M V M M M W M M
408	Celsr2	M W W W M V V V V V V V V V V V V V M M M W W M W M W W W W W W W W W W M M W M V M M W W D W M M M V V V V M V M M V M M V V V V V V M W W W W W M M M
409	5330417C22Rik	I I I I I I I M V M W W W M W W W M M M W W W D D W W M M V M V V V V V V M V M M V M M M W M W M W M M M W W W W W W W W W W M M V M V V V V V V V V M
410	Ugt8a	D D D D D D D D D D M V V V V V V V V V V V V V V V M M M V M M M V M M W W W W W W W W W W W W W W W W W M M M V M V M V V V M V V M M I D M M M M M I I I
411	Ank2	D D D D D D D D D D D D D D D D D D D D M M M M V V V V V V V V V V I I I I I I I I I V M W M W M M W M M M V V V V V V M M M V M V V M V M W W W W D D M V V D D D
412	Ostc	I I I I I I M W W W W W M M M M M M V M V M V M M M W W W W M M M M V M V V M V V M M M W W W W M M M M M M M W M M M M M M M M
413	Hadh	M W W W M M M V V M V V M V M V M M M M M M V M M M W M M W M W W M W M M M M M W M M V M M M M V M M M M M I D M M M M
414	Sgms2	I I I I I I I I I I I I I I I I I I I I I I I I I I I I I I I I I I I I I I I I I M W W W W W W W D D D D W W W W W W W W D D D D D D D D D D D D D D D D W W W M V M V M M W W W M W W M
415	Prkacb	M M M M W W W W W W M M V M M D D D D W W M V M V V V V V V V V V V V V V V V V V V V V V M W W W W W W W M M M M M M W M W M M M V M W W D I D M M M
416	Gipc2	I D M M M V V V M M W M W M M M M M M M M M M M M M M V V V V M M M M W M W M M M W M M V M M W M M M W W M W M I D M I I D
417	St6galnac5	M M M M M M M M M M M M M M M V V V V V V V V M M V M M M V M M W M M W M W M W W M W W M W M M W M W M M W W M V M M M I V D
418	Pkia	D D D D D D D D D D D D D D D D D D D D D D D D D D D D D D D D D D D D D D D M W W W W M M V V V V V V V I I I I I I I I I I I I I I I I I I I I I V V V V V M V V V V V V V V V M M M V
419	Kcnmb2	M M M M M M M M M M M W W W W W W M W W W W M M V M M M M M M V V V V V V V V V M M M M M M V M M M M M M V M M M M I D W M W
420	Hspa4l	M V V V M M W M M M W M M M M M M M M M M V M M M M M M M M V M M M M W M M M M M M M M M V M W M W M W M M M M
421	Noct	M V V V V V V V V V M M M M M M M M M M W W M W W W W W W W W W W W W W M W M M M M M M V V V V V V V V M M V M W M W M W M M M M M W W I I I
422	Foxo1	M M M M M M M M M M M M M M M M M W W W W M M V V M M V M M V M V V V V M M W M W W M W M W M W M M W M M M M V V V M M M
423	Tm4sf4	M W W W W W W W M M V V V V V V V M V M V M M V M M M W W M W W M W M M V V M W M M M M V M M M M V M M M W W W M W M M V V V M M M M
424	P2ry1	M M M M M M M M M M M V V V V V V V V V V V V V V V V V V M V M W M M M W M M W W M M W W W W W W W W W W W W W W W M M M M V M M W M I D I D I D
425	Ctso	I I I I I I I I M W W W W W W W W W W W W W W W W W W W W W W M M W W M W W M M M M I I I I I I I I I V V V V V V V V V V V M M W M M M M W M M M W M M M V M
426	Ssr2	M V V V V V V M M V M M M W M W W W W W W W W W M M M M M M M V M M M W M W M M M M V V V V V V M W M M M W M M M M M M M M M M
427	Krtcap2	M M M M M M W W W W W M W M W M M M V V V V V V V V V V M V M M M M M M M W M W M M W M M M M M M M W M M M V V M W W M M M M
428	S100a10	M V V M M W W M M M M M M M M V M M M M M W M W M M M M M M M M M W M M M V V V V M M M M W M W M M M M M M M M M
429	Txnip	M V V V M M M W W W W W W W W W W W W W W W W W W W W W W W W W W W W W M M V M M V V V V V V V V V V V V V V V V V V V V V M V V V M V M V M M V V M W W W M M M M
430	Ndst4	M W W W W W W W W M M M M V M M V M V M M M M M M M V V V V M M W M M V M W M M V M M V M M M M V M V M V V M W W W I D M V V V D D D D
431	Camk2d	D D D D D D D D D D D D D D D D D D D D D D D D D D D D D D D D D D D D M V V V V V V M M M M W W W W W M V M M V V V I I I I I I I I I I I I I I I V V V V M V V I I I I I I V V V V
432	Pla2g12a	D D D D D D D D D M V V V V V M M M W W W M V M M V M M D D W W W M M M M W M V V V V V V V V V V V I I I V M M W M W M W W W W W W W D W W W W I I I I I I I I I I
433	Gm43194	M M M M M M M M M M M M M M M M M W M M M M M M M M M M M M M M V M V M M M M M M W M M M M M V M M M W M
434	Tspan5	M V V V V V V M W M W M W M M W W W W W W W W W W M V M V M V V M M V M M M V M M M M M M M W M W M M V V V V V V V M M W M W M W W M M M
435	Gtf2b	M M M W W W W M M V M M V M V V M V V V V M V V M M W W W W W W W M V V M V V M V M V M M M M M M V M W W W W W W M M M V V M W M M M W M
436	Gm43861	M V M M M W M M M M V M M M M M M M W W W W W M V M M M M M M M M M V M V M M V M M V M M M M M M W M M M M M M M
437	Rps20	M V V V V V V V M M W M M W M M M M M V V M M V M M W M M W M M M M M M M M W M W M W W M M M M M M M M V M W W M M M W M
438	Car8	I I I I I I I M W W W M M W W M M V M V V V V V M V M M M V M M W W W M M M V M V M W W W W W M W W W W M M M M M M M M M M M M M M M
439	Klhl32	M M M M M M M V V V V V V V V V V V V V V V V V M V M M M V M M M W W W W W W W W W W W W W W W W W W M M W M M M M M M W M M M M M M V M M
440	Fam219a	M V V V V V V M M W W W W M W M M M M M V M W W W W M V M V M W W W M M M V M M M M V M M M M M M M M M V M M V M W M V V I D W D M
441	Cntfr	M M M M M M M M M M V V V V V V V V V V V V V V V V V V M V V M M M M W M M W M M M W W W W W W W W W W W W W W W W W M M M W M M M M M M M
442	Hint2	I I I I I I I I I I I I I I I I I I I I I I I I I I I I I I I I I I I I I I I I I I M W W W W W W W W W W W W W W W D D D D D D D D D D D D D D D D D D D D D D D D W W W W M V M V V V M W W W
443	Abca1	D D D D D D D D D D D D D D D D D D D D D D D D D D M V V V V V V I I I I I I V V V M W M V V V V V V V V V V V V V V V V V V V M W M W W W W W W W W M M V V V M M M I D M W M
444	Ptpn3	D D D D D D D D D D D D D D D D D D D D M V V V V V V V V V V V M M M V V V V V M M M W W W W M W M M M I I I I I I I V M W M W M W M M V V V V M M M V V M W W
445	Lrrc42	M M M W M M W M M M M M M V M V M M V M M M M M M M M V M V M V V M M M M W W W W W W M V M M M M M M M M M M M M M
446	Fam159a	I I M V M M W W W W W W W M M M V M M V M M M M W M M W W W W M M M M V V M M V M V V M V V M V M M M W W W M M M M M V V M M M M
447	Rps8	M M M M M M M M M M W W W W W W W W W M W M M M V V V V V V V V V V M M M M M M M V M M M W M M M M M M M M M M M M M M M
448	Ptprf	M M M M M V V V V V V V V V V V V V M W M W W W W W W W W W W M W M M W M M M M M M M M M M M V M V M M V M V M V V M W W W W W M W M M M
449	Kcnq4	M M M W W M M M M M M M M M M M M M M V V M V V V M W W D D D W W W W M V V M V M V M V V M M V M M M M M V M M W W W M M M V M
450	Smap2	M V M M M M V V V V V V V V V V V V V V V V V M M M M M W W M W W W W M W W W W W W W W W W W W W W W M M M M V M M M V V M M M V V M M M W W M M
451	Phactr4	I M M M W W M W M M M V M V V V V V V V V V M M M W M W W W M M M M M V M V V V V V V V M M W M W W W W W W W W M W M M M M M M D M W W W I I
452	Sesn2	M M M M M V V V V V V M W M M M M V M M M W W W W M V M M M V M V V V V V M M M W W W M W W W M W W M M W M M M M V M M M W M M M
453	Sh3bgrl3	M M M W W M M M M M M V M M M V M V M M M M M M M M M M M M M M M M M M M M M M M M M M V M M W W M M M M M
454	Kdm1a	M V V V V V M M W M M M M M M M V M M M W W W W W W W W W M M M W W W W W M M M M V V V V V V V V V M M M V M M M M M W M M M M M M
455	Rap1gapos	I I I I I I I I I I I M M M M W W W W W W M M M M M M M W M W M W M W M M V V V V V V M M M W W W W W M M M M W M M M M V M M W M W M M
456	Cda	D D D D D D D D D D M W W W W W W W W W W W W W W W W W W M M M M M M V V V V V V V V V V V V V V V V V V V V V V V V V V V V V M M M M M M W M M V M M W M M M
457	Igsf21	M M M M M M M V V V V V M M M V M M M W M W W W M W M M M M M M M V M M M M M V M M M M W M W M M M M M M M M M W M
458	Slc25a33	M V V V V V V V V V V V V V M M M M W M W M W W W W W W W W W W W W W W M M W M M V V V V V V V V V M M M M M M W D D D D D W M M V M V V V M M W M W M
459	Smim1	M W W W W M M M M M V V M V V V V V M V V M V M M M M W W W W W W W W W W M W W W M W W M V V V V V V M M M M M M V M M W W M V M V V V M M M
460	Prdm16	D D D M M M M M M M M V M M M M W M M M M W W W W W W W W W M M V V V V V V V V V M V V M V V M M V V M M I D I D D D D M M M M M W W M V I
461	Chd7	M M M V V M M M M M M M M W M M M M M M W W W W M M V M M V V V V V V V V V V V V V V V M W M W W W W W W W W W W W M W M W M M V V M W M M
462	Gem	I D I I I I I I I I I I I V V V V V V V V V V V V V V V V V V V V V V V V V V V V V V I I I I I D I D D D D I D I D D D D D D D D D D D D D D D D D D D D D D D D D D D D D D D D D D D D D D D D D D D
463	Triqk	I I I I I I I M M M W W W W W M W W W W M W M V V V V M M W M M W W M W W W W W W W W W M W M M V V V V V V V V V V V V V V M W M M W W M M V I V V M M D D D
464	Runx1t1	M M M M V M M W M W M M V M M V V M V V M M M W M W W M W M M W M M M M M M M M M M M W M V V V M M M M W M M M M M M
465	Gm11837	M W W W W W W W M M M M M M V M M V M M W M M M M M M M M M M V M V V V V V V V V M V V M V M V V M M W W W W W W W W M W D W M D W I I I I I
466	Fbxl4	D D D D D D D D D D D D D M W W W W W M M M M M M V M M M M M V M M M M V V V V V V V V M V V V V V V V V V M M M M M M M V M M M V M W W M W
467	Dnaja1	M M M W M M V M M V M M M M V M M W M M M V V V V V V V V V V V V V V M V M M V M M W W W W W W W W W W W W W W W W W W W W W M M M V V V M M W I I
468	Il11ra1	D D D D D D M V V M M V V V M V M W D D D D D D D D D I D I D M M M V V V V V V V V M V V M V V V M V M M M M M M V M V M V M M M M W M M W W W W W W
469	Sec61b	M V V V V V V V V V V V M M W M W W M M M M M M W W W W W W M W M W W W W W W M W W M V M V M V V M V V M M M M M M M M W W M V V V M M M M
470	Plppr1	I I I I I I I I I I I M V V V V V V M M W M W M M W W M M M M M M M M M V V V V M W M M M W W M W W W W W W W W W W W W M M V V M I D I D I I D D D D D D
471	Fam151a	I D I V V V V V V V V V V V M W W M W W W M W M W W W W W W W W W W W W W M W M M V V V V V V V V V V M M M M W W W W M M M M W M W M V V V V M M M M M M
472	Ssbp3	M W M M V V V V V V V V V M M M M M M M M M M M W M W W M W M M M M M M M W W W M M M V V M M M M M M M M M W W M M W M M
473	Lrp8	M M M M M W M M M M M M V M M V M M W D D W W W W M V V M V V V V M V V V V V V M M M W W W W W W W M M M V M M M M V V M M W M M W M
474	Txndc12	D D D D D D D M W W W M M W W M M M V V M V V V V V V V V M V M M M V V M V V V V V M M M W W W W W W M M V M V M W W W W W W M W M V V V V M V V M W M
475	Rab3b	M M M M M M W W W W W W W W W W W M W W M W M W M M V V V V V V V V V V V V V V V V V V V V V M M M W W W W W M M W M M M M M M M V M M M W M M
476	Tmem53	D D D D D D D D D D D M M M M M M V V V V V V M M W M M M W M M M V M M V V M V V V M V V M M M M M M M W M M V M M M M W I D M M M
477	Col9a2	M M M M W W W M M V M V M V M V M M V M V V M V V M W M M W M M M M M M M M M M W W W W M M M M M M V M M M M M M M W M
478	Sfpq	D D D D D D D D D D D D D D D D D M V V V V V V V V V V M M M W M W W W W W W W M W W M V V V V V V V V V V V V V M V M V V V M M M M M M M M M M W M M V M
479	Stmn1	M V M W M W W W M W M M M M M M W W M M M M M M V M M W M W W M W W W W M M M V V V V V M V M V M V M V V M M V M M V M M M M M
480	Rap1gap	I I I I I I M W W W W W W W W W W W M M M M M M M V M M V M V V V V M V M M V M W W W W W W W W W W M M M M M M M M M V M M M V V V V M M V V
481	Ece1	M V M M M M W M W W M W M W W M W M M M M V M V M V V V M M V M M M M M M M M M M M M M M M M M V M M W M M M M M M
482	Camk2n1	M V V V M M W M M M W M M M M M V M V M V V M V M M V M V M V M M M W W W W W W W W W W M M M M M M V M M V M M M M M W M M M
483	Mfap2	D D D D D D D D D D D D D M V V V V V M M V M M V M M M M W W W W W M M V M M M V M V V V V V V V V V V V M M M M M M M V M M W W W M M M M M
484	Mad2l2	M V V V V V V V V V M M M W M W M M M M M M M W W W W W W W M W M W M M V M M V V M V V M W W W M M V M M M M M M M M M V V M W W W M
485	Casz1	M V V V V V M W M W M W M W M M M M M V M V M V M V M M M V M W W W W W W W W M M M V V V V V M M M W M M W M M M M V M W M M M W M
486	Rere	M M M M M W M M V V V V V M M M M V V V V V V V V V V V V V V M V V M W W D W W W W W W W M W M M W M W M W M M W M M M M W W W W W M M V V M W W
487	Acot7	M M M V V M M W M W M V V V I I I I V M M M W W W M W M M M M M V M M V M M M M M V M V V V M M M W W W W W W W W M M M W M V V M W W W
488	Gnai1	M V V V V V V V V V V V V V V V V V V M M W W M W M M M V M M M M W W W W W W W W W W W W W W M M W M M W M M M M M M M M M M M M W M M V M
489	Mnx1	M V V V V V V V V V V V V V V V V V V V V V V V V V M M M M W W W W W W W W W W M M M W W W W W W W W W W W W W W M M M M M M M W M M W M W M M V I V M M W
490	Lrpap1	M M M W M M M M V M M M M V M M V V M V V M M M W W W W W W W M V M M M M M M M M M V M M M M M V M W W W M M V V M V V M W W
491	Sorcs2	M M I D I D I D I D M M W W W W W W W M W W M I D I I I I I I I M M M M M M V M M V M M M M M M M W M M W M V M W M W M M M W W M I I I I I
492	Wfs1	M M M M W W M M M M V V V V V V V V M M M M M W W W W M M M V V V V V V V V V V V V M M M M W W W W W W W W W W W W W M W W M W W M M V V V M M M
493	Ugdh	D D D D D D D D D D D D D D D D D D D D D D D D D D D D D D D D D D D D D D D I D I D I D D D D I D I D I D I D I I I V V V V V V V V V V V V V V V V V V V V V V V I I I I I I I I I I I D I I I I I I
494	Kctd8	M M M M M M M M M M M M M M M M M M M M M W W M M W M M M M M M M V M M V M V M M M M M M M M M M I D M M M
495	Ociad2	M W W W M V M M V V V M M M V M M V V V V V V V V V V V M V V M V V M V M M W W W W W W W W W W W W W W W W W W W W M M M V M M M M M V M M W M V M
496	Cnot6l	M M M M M W W W W M V M V M M M M M M M M M V V M V V V M V M M M W M W W M W M M W M M W M M M V V V M M W M W M M M V M M
497	Plac8	M M M M M M V M V M V V V V V M M M M V M V V M V V V M V V M M W W W W W W M M W W W W W W M W W W M M W M W M W W M M M V V I V M V V V D D D
498	Nkx6-1	M M M M W W W M M M M M M M M M M M M V M M M M M V M M V M M M V M M M M W W W W M W M M M M M V M V V V M M M M M
499	Miat	M M M M M M M M V M M M M V M M M M M M M W M M W M M M V V V V V V M M M W W W M W W M M W M M M M M M M M M M M M
500	Sez6l	M M M M M M M M M M M W W W W W W W W W W W W W W W W W W W W M V M M V M V V V V V V V V V V V V V V V M V V M M M V M M V M V M M W D D W M V V M
501	Atp2a2	I D I D I D M M M M V V V V V V V V V V V M M M M M V M M M M V M M V M M M W W W W W W W W W M M W M M W M W W M W M W W M M M V I D M I I D
502	Cdk2ap1	M V V M M M M M W M M M M M M M M W W M W M W M M W M M V V V V V M W M W M W M M M V M M V M M M M V M M M M W W M V V M W
503	Ubc	D D D D D D D D D D D D D D D D D D D D M V V V V V I I I I I I V V V V V V V V V V M M V M V M V V V M M V M W M W M M W M V M M M W M M W M W W W W M W M V V
504	Auts2	D D D D D M M M M V M V V V V V V V V V V V V V V M W M W W W W W M W M W M M I I I I I I I V V M M M W W W W W M W M M V M V M W W W W W W W M M M V V D D
505	Pdgfa	I I I I M M M M M W M W M M M W M M W W W M M M M V M V M M M M M W M W W W M W M M V M M W W W M M M M M V M V M V V V M V V M
506	Ttyh3	D D D D D D D D D M V V V V V V V V V V V V V V V V V V V M M M W M M M V V M M W W W W W W W M W M W M M M M M W M M W W M W W M V V V V V M M M W W M
507	Mmd2	I I I M M M M V V V V M W W M W W W M W M W M M V V V V V M M V M M M V M M M W W M M M W W M W M W M M W M M W M M M M V M M M M
508	Actb	M W W W W W M V M V M M V M M M M M W W W W W W W W W W W W M W W W M W M V V V V V V V V V V V V V V V V V V V M M M M M W M M M M M M M M M M
509	2210019I11Rik	D D D D D D D D D D D D D D M V V V V V V V V V V V V V V V V V V V V V V V V V V V V V V V V V V M M W W W W W W W W W W W W W W W W W W M M M W M M W M M M M M W D W I I I
510	Slc7a1	I I I I I I I I I I I I I I I I I I I I I I M W W W W W M M W W W W W W W W W W W W W W M W M W W W M W W M V V V V M M M M M M M W W M V M M I D M M V V V D D D
511	Sri	M W W W W M M M M V M M M M M W M W M W W M M M M V V M V V M M V M M M V M M M M M M M V M M M M M M M M M M M M M
512	Pclo	M M M M W M M V V M V V M V M V M M M M M W M M M M M M M M M M M M M M V V V V V M W W M W W W W W W M W W M M M M V V V M W D
513	Psmc2	M W W W W W W W W M M M V V V M V V V V M V V M V M V M M M M W M M W M M W M M M M V M M W W M M M M M M M M M M V M V M W M M
514	Dpp6	M M M M M V M W M W M M M M M M M M V V V V V V M M M M M M M M M M M W W W W W W W M V M V M V M M M M M M M M V V V D D D D
515	Drc1	I I M M M M M M W W W W W W W M M M V M M M M M W W W W W W W W W W M M M V M V M V V V V V M V V V V V M V M M M M M M M M V I D M M M
516	Kcnk3	I I M M M M M M M M W W W M M M M V M M V M V M M W W W W W W W W W W W W W W W W W M M W W W W W W D W W W W I I I I I I I I I I I I I I I I I I I I I I I I I I
517	Atraid	D D D D D D D D D D D D D D D D D D D D D D D D D D D D D D D D D D D D D D D D M V V V V V V V V V V V V V V V V V V I I I I I I I I I I I I I I I I I I I V V V V M M M M M W M M M
518	Gm1673	M M M M M M M M M M M W W W M W W M W W M W M M M V V V M V V M M M M M V V M M M W M M M M M V M V M M V M M M M M W M
519	Lias	I I I I I I I I I I I I I I I I I I I I I I I I I I I I I I I I I I I I I I M V M M M M M M M W M M W W W W W D D D D D W W W W W W W W W W W W W W W M W W D D D D D D D D W W W
520	Paics	M V M M V V M M M M M V M M W M M M M M V V V M V M V M M W W W W W W W M M M M M M M M M M V M M M M M V M W W M M M W M
521	Parm1	M V V V M M M M W W M W W M W W W W W W W W W W M W W M M V V V V V M M M M W W M M M V V V V V V V V V V M M M M M M W M M M M V M M M M
522	Shroom3	I I I I I I I M M M W W M W M M M M M W W W W W M M V M V V V V M V V V M M M W D D D D D D D D D D W M M V M V V M V V M M M V M M M M M W M
523	Mrpl1	M M M M V V V V V V V M M W M M M M W W W W W W W W W W W W W W W W W W W M V V V V V M V M M M M V M M M M M M V M M V M M V V M V V M M V D
524	Spp1	M V M M M M W M M M M M M M M M M M M M M M M M M M M M M V M M M M W M W W W M W W W W W W W M M V V V V V V V V V V M M M
525	Ttc28	M V M M M W M M M M M M M M M M M M W M M M W M M W M V V V M M M M M M M M M M M M V M M M M M M M M W M M M
526	Tpst2	M V M M M M M M M M M M V M V M V V M M M W W W W W W M M V M M M M M M W M W M W M W W M W M V M V V V V V M V V M M W W W M V M
527	Rplp0	M M M M M M W W W W W W W W W M M M M W W M W M M M M M V V M M V M V M V V V V V V V V M V M M M M M M M M V M M M W M M M W M
528	Cit	I D I D M M M M M M M M M M M M M M W W W M W M M M M M M M M M V M V M W W W W M M V V M V V V M M M W M W D I D M W W I I I I I I
529	Taok3	I I I I I I I I M W W W W W W M M W W W M W W M V V V V V V V V M W M W W M W W W W M W W M W W M W M W W M W W W W W W W W W W W W I I I I I I I I I I I I I I I I I I I I I
530	Tesc	I I I I I I I I I I I M W W W M M W M W W W W W W W W W W W W M M V V V M V V V V M M M M I D D D D D W W M M M M V M M W W W M M V V V V V V M M M M M
531	Med13l	I I I I I I I I I I I I I M V V V V V V M M W W W W W W M W M W W W W W W W W W W W M M M V V M V V M M M V V M M M M V M M M W W W W W W M I D M M M D D
532	Aacs	M M M M M V V M M M M M V V M V V V V M V M M W M W W W W W W M W M W W W W W M W M W M M V M M V M M M M M V V V V M M M M M M M
533	Gbas	I I I I M W W W W W W W W W W W W M M M W W W W W W M W M M W M V V V V V V M M V V V V M V V V M V V V V V V M V M M W W M W W M W M V V V V M W D W M M M
534	Mlxipl	M M M M M M M M M M M M M M M M M M M W W M V M M M M V M M M M M W M M M M M M M M M M W M W M M V V V M M M
535	Fscn1	M V V M M M W M M M W M M M M M M M V M M M M M W W M M M M M M M M V M V M V M M M V M M M M W M W W M W W M M V V M
536	Pdx1	M V V V M M M M W W W M W W W M W W W W M M M M M M M M M V V V V V V V V V M W M W M M M M M M M M M M M M M M M M M W W M V V
537	Sgce	M W M M M M M V M M M V M M M V V I I I I I I I I I V V V V V M V V V V V M V M V M V V M V M M W W W W W W M W W M W W W W W M W W W W W W W D D D D W W W
538	Pon3	D D D D D D D D D D D D D D D D D D D D D D D D D D D D D D D D D D D D D D D D M V V V V V V V V V V V V V V V V V V V V V V V V V V V V V V V V V V V V V V V V V V V M M W M W W W W M V I
539	Pon2	D D D D D D D D D D D D D D D M V V V V V V V V V V V V M M V V M V M M M M M W M V V V V V V V V V V V M W M W W W W W W W M M W M V M V M M W D D D W M W I I I
540	Ica1	M M M M M M M M M M M V M M W W W W W W W W W M M V V V V M M M M W M M M M M V M V V M V M M M M M M M V M M M W M M M V
541	Fam3c	I I I I I M V V M W W M W M W M M M V V M V M M M W W W W W W W M W M W M W W M M M M M V V V M M W M W M M M M M M V V M V V V M M W M
542	Pax4	M V V M W M M M M W M M M M M M W M W W M M W M M M M M M M M M M M V M M M V V V V M M M M M M M M M M M M M W M
543	E330009J07Rik	M V V V V V V V V V V V V V V V V M M M M W W W W W W W W W W W W M M W M W M W W M W W M W W M M M V V V V V V V V V V V V V M V M M W W W W W W W M M I D W W W
544	Ezh2	M M M M M M M V M V M V M V M M M W M M V V V V V V M M M M V M M W W W W W W M W W W W W M W M M M M M V M M M V M V M M M W M
545	Pdia4	I I M V V M M V M M W W W W W M M M M M V M M M M V V V M V M M M V M M V M M V M M W W M W W W W W W M M M M M M M M M M M M
546	Tmem176b	D D D D D D M M M W W M M M M M M V V M V V V V V V V V V V V V V V V V V V M V V M W W W W W W W W W W W M W W M M M M M M M M M V M W D M M M M
547	Nod1	D D D D D D D D D D D D D D D D M V V V V V V V V V V V V V M M M M W M M M W M W M W M M M V V M M V V V V I I I I I I I V M M W W M W W W M W W W M M M V
548	Crhr2	I D I D M M M M M M M M M V V V V V V V V M M M M W W W W W W W W W W W W W W W W W W W M V M V V V V V V M V V V M M V M M M M M V M M I D I D M D
549	Nt5c3	M V V V V V V M W W W W W W W W W W W W W W W W W W W W W W W M W M W M V V V V V V V V V V V V V V V V V V M M M M M V M M M M W M W M W W M M W W M I I I I I I
550	Nap1l5	M M M M M M M M M M M M M M M M M M V M M M M M M V M M M M M M M M V M W M M M M M W M M M W M M I D M V M W
551	Hpgds	I D I D I D M M M M M M M M M M M M M M M M M M M M M M M M M M M M M M M M M M M M M M W M W W D I D D D I D I I I I I I
552	Gadd45a	M M M M M M M M W M M M M V M M M V M V V V M V M W W W W W W W M M M M M V M V M M M M M M M M M M M M M W M V M W M V
553	Tmsb10	M M M M M M M M M W W W W W M M V M M M W M W M V V V V V V V V M M M W M W M M M M V M M M M M W M M M M M M M M M M M
554	Tet3	M V V V V V V V V M M W M W W W W W W W W W W M M W M M W W M W W M W M M M V V V V I I I I I I I I I V V M M M M M M M M W W M M M M M W M W W W
555	Anxa4	M M M W M M M M M V V M V V V V V V V V V M M M M M M M W W W W W W W W W M M M W M M M M M M M M M M M M M M M M M M M M
556	Rab7	D D D D D D D D M W W W M V M M M M V V V V V V V V V M M W M M M V V V V M M W M M M W M M M M M M M M M V M V V M M W W M M M M W M
557	Sec61a1	M M M M I D I D I D I D I D I D I D I D M M V V V V V V V V V V V V V V V M W M M W W W W W W W W W W W W W W W W W W W W W W W W W M M V M V V V V V V M V V V V M M M
558	Ghrl	D M V V V V V V V V V V V V V V V M W W W W W W W W W M M M M M M V M M M V M V V V V V V V V V V M M I D D D D W W W M V V M W D M W W D D W W W W W W W M M V D
559	Gapdh	M V V M M W M M M W M W M W W M W M M M M V M V M V M V M M M W M M W M M M M V V M V M V M V M W W W W M V M M M M M M M M
560	Cd9	I I I I I I I I M W W W W W M M W M W M M W M M M M W M M M M M M M V V V V V M M M M M W M W M M V M M M M M M M W M M V M D D D
561	Ccnd2	I I I I I I I I I M W W W W W W W M M W M W M M M M W W M M V M M W W W W W M M M V M V V V V V M V M M W M M M M M M M M M M M M M M
562	BC048546	M M M M M M M M M W M W M M M M M M M W W W W W W W W W W W M M V M V M V V M V V V V V V V V M V M M M M M M M M V M M W M M M
563	Eps8	M W M M V V V V V M M M M V V V V V V V V V V V V M V V M M V M W W W W W W W W W W M M W M W W W W M W W W D D D D D D D M M M V M V V V M V V V M M V D D
564	Peg10	M M M V M M M W W M M W M M V M W W W W W W W M M M M W M M V V V V V V V V V V V V M M W W W M M M M M V M M M M V M M I D V V V D D D D D
565	Ppp1r9a	M W W W W W W M M W M W W M W M M V V V V V V V V V V M M M M W W W W W W W W W M M M M M V V V V V V V V M V V M V M V M M V V M W D M W W D W W M V V
566	Asb4	M M M W W W W W W W W M M V M M V M M V M M M M M M M M M V V V V V V M W M M V M W M M M M M M M M M V M M M W I D M I D D M I
567	C1galt1	D D D D D D D D D D D D D D D D D M V V V V V V M M V M W M M M M M V M V M M W W W W W M M M M M M W W M M V V V V M I D M M M V V I I I I I I I I I I
568	Nxph1	M W W W M M W M M M M V M M M M M M V V V V V V V V V V V V V V V M V M W M M M W W M W W M W W M W M M V M V M V M W D D D D D D D D W D W I I I I
569	Foxp2	D D D D D D D D D D D D D D D D D D D D D D D M V V V V V V I I I I V V V M M W M M V M V M M W M M M I I I I I I M M M W W M M V V V M M V V M M V M M M
570	Tes	M I I I I V V V M M W M M W M W M M W W W W M M M V V M M M W M M M M V M M M M M W M M M V V M M W M W M M M M M M W M M M
571	Ptprz1	I D I D M M M M M M M M M M M M M M M M M M M M M W M W M M V M W W M V V M M M M M M W M V M W M W W I D M V V V M M I V D
572	Arf5	M V V V M M W M W M M W M M W M W W M M I D I D I I I I I V V M W W M W M M V V I I V V V V M M V V V V V V V M W M W W W W W W M W M M M D D D D D D D D
573	Npy	I D V V V V V V V V V V V V V V M M M M W M M V V M M M M W M M M M M W W W W W W W W W M V M W M W M W M W W M W M M M M V M M M W M I D M
574	Mpp6	I I I I I I I I I I I I M V V I I I I V V V V V V M M V M M V V V V V V V V V V V V M W W M M M I D I D W W W W W W D D W W W W M V D D D D D D D D D D D D D D D D D D D D D D D D
575	Gars	M M M M M V V V M M M M M V V M W W W W W M V M M M M W M M M W M M M M M M V M M V M M V M M V M V V M M W W W W M M M W M
576	Fkbp9	M W W W W W M V M V V V V V V M M V M M M M W M W M M M W M M W M W W M W W M W W M V V V V V V V V M M M M M W M V M M M M M M M W M
577	Gng12	M M M M M M M M M W W W W M M M M M W M W M V V V V V V V M M V M M W W M M M M M V M M W M M M M M M M M M M M M M M
578	Nagk	M M M M V V M M M W W M M M M M M M M M M M M V V V V V M V M V M M M W W W W W W W W W M M M M M M M M M M M M V V M M M
579	Rpn1	M M M M M M W W M M W W W W W W W W M M M M M W W W W W W W W M V M V M M V V V V V V V V M V V V V V M V V M M V M M M M M M W M V M M M
580	Slc6a6	M M M W M M W M M M M M M M M W D D D D W W M M V V M V V M V M M M W W W W W W M M M V M M V M M M M V V V V V M V M V V M M M M
581	Itpr1	D D M V V V V V V V M M M M M M V M W W W D D D D D D D W W M M M V M V M M V M M W W W W W M V V M V V V V V M V V V M M V V V M W I D M M M D D D D
582	Jagn1	D D D D D D D D M W W W W W W W W M M V M V M M V M V M M M M M W W W W W W M V M V V V V V V V V V V V V V V V V M M M M M M M M M M V V M M W M
583	Creld1	I M V V V V V V V M M M M W M M M M M W W W W D D D D D D W W W W W W W W W W W M M M M V V V V V V V V V V V V M M V M M V M M M V V M M M W M W M
584	Irak2	M V M W M W M W M M W M M M M M M W W W W W W W W W M W M V V V V V V V V V V V V V V V V V V V V M M W M W W W W W W W W W M W M W W M M M M I I I I I I
585	Lpcat3	M V V V V V M M W M M W W M W W W M M M W W W M M M V M V V V M V M V M M M M M W W M W M W M M V V V V M W M M M M V M M W M M W M
586	Tmem238	I I I I I I I I I I M V V V M M W W W W W W W W M M M M M M W W W W W W W M M V M V V M V M W M W W W M W M M M M M W W M M V V V M M M V M V V D
587	Zim1	I I I I I I I I I I I I I I I I I I I I I I I I I I I I I I I I I I I I I I M W W W W W W W W W W W D D D D D D D D D D D D D D D D D D D D D D D W W W W W W M M W M V V V V M M V M W W
588	Peg3	M V M M W M M W M W M M M M M M V M V V M M M M M V V V V V V M M M W M W W M W M W M M M W M M W M W W W W M M V V V V M M M W I
589	Calm3	M M M M M V M M W M W M W W W W W W W W W W W W M M M V I I I I I I I I V V V V V V V V V V M M M M W W M W M W M M W M M M M V M W M W M M M
590	Foxa3	I I I I I M M M W W M W M W M W W M W W W W M M M M M W W W W M M V M V M V V M V M V V M V M M V M M M M M M M M M M M M M M M
591	Vasp	M M M V M M M V M M M M M M M M M M W M M W M M M W M W W M W W M W M M V V V V V V V M M W M M M M M M M M M V M M W M
592	Pld3	D D D D D D D D D D D D D D D D D D D D D D D D D D D D D D D D D M V V V V V V V V V V V I I I I I I I I I I I I I I I I I V V V V V V M M M V M V M V V V V M V M W M W W W D D D D
593	Spint2	D D D D D M V V V M M V M V M M M V M M M M W W M W M V V V V V V M M W M W W M W W W M M M M V M M M M M M M M W M V V V V M M W W M
594	Aplp1	M M M W W W M V M M V M M M V M M M M M W M M M M M M M M M V M M M M M M M M M W M M M V V M M M M M W M M M M
595	Ffar2	M M M M V M V M M V M M M V M V V V M V V M M M W W W W W W W W M W M M W W M W W M M V M M V M V M V M W W W W M M M V V V M M W W I I I
596	Usf2	I I I I I I I I M M M M M M W M M M M M M M W M W W W W W W M W M M M M M M M W M W W M W M W M W M W M W M V V V V V V V V V M M M M
597	Gramd1a	D D D D D M M M M V V V V V V V V V V M M W M W W W W W M M V V V V V V V V V M M M M W W W W W W W M W M V V V V M M M W W M M W M M M V M W M W M
598	Chst8	M M M M M M M M M M M V V V V V V V V V M M M M M M M W M W M W W W W W W W M M M M M M M M M M M W M W M V M V V M M M W M
599	Prr12	I I I I I I I I I I I I I I I I I I I I I I I I I I I I I I I I I I I I I I I M W W W W W W W D D D D D D D D D D D D D D D D D D D D D W W W W W W W W W W W W W W W W M M M V M V V V M V
600	Prrg2	M M M M W W W W W W W W W W W W W W W W W W M M V M V V M V V M V V V V V V V V V V V V V M V M M M W M M M M M M V M M M W M M M M M M M M
601	Rps11	M W W W W W W M M V V V V V V V V V V V V V V V V V V M M M M M W W W W W W M W W W M W M M M M M M M W M M M M M M M W M M M M M W M V M
602	Sult2b1	M M M V V M M M M M M M V M M M M M M W M W M W M W M M W M W M M V V V M M M M M M M M M M M M M M M M M M M M
603	Cyth2	M V V V M M V M M W M W M M M W M M W M W W W W W M W M M V M V V M V V M V M V M V M V M M W W W W W M M V V M M M W M M M V V M W M
604	Abcc8	M M M M M V V V V V M M M V V V M M M W M M W M M W W M W W W W W W W W W W W M M M V V V V V M V V M M M V M M M M M M M W M M M M
605	Ush1c	M W W W W W W W W W W W W W W M M V M V V V M V V V V M M M M W W W W M M M M V V V V V V V V V V M M M M M M M W M M M M M W M V V M V M W M
606	Arrdc4	D D D D D D D D D D D D D M M M V V V V V M V M M V V V V V M W M M M M M M M V V M V M V M V M M M W M M W M M V V V V M W W W W M M M M M
607	Mctp2	D D D D D M W W W W M V M M V M V M M M W W W W W W W W W W W W W W M M M M M V V V I I I I V V V V V V V V V V V V M M M M M W M W M M I D M W W I I I I I
608	Chd2	D D D D D D D D M V V V V V V V V V V M M V V V V V V M M M V M V V V M V V V V V V V M V V M V V M V V V M W W W W W W W W M W W W W W W W W W W W W W W W W W M W M M
609	St8sia2	M V M W W W W W W W M M M V M M V M M V M M M M M M M M M W M M M M M V M V M V M M V M M M M M M M M M M M M M M M
610	Anpep	M W W W W W W W M M M M M V M V M M M M V V V V V V V V V V V M V M V M V M M W M M M W M W M W M M V V V V V M M M W W W W W W W W W W M M M
611	Idh2	D D D M M M M M M V V M W M M M V V M V M V M M M M M W M W M W M M M W M M M M W M M W M M V V V V V V M W M W W M M V M M M
612	Iqgap1	D D D D D D D D D D D D D D D D D D D D D D D D D D D D D D D D D D D D D M V V V V V V V V V V V V V V V I I I I I I I I I I I I I I I I I I V V M M M W W M W W M V V V V V M M M V
613	Homer2	M M M W W W W M M M M M M M V V V V M M M M M M M M M W W W M M M M M M M M V M V M V M M M M M M M M W W W M M V V V M
614	Hdgfrp3	M W W M M V V V M V M M M M M M M M M M M M W W M M M M M M M M M M W M M W M M M M M M M M M M M V V M M M M M
615	Apbb1	M M M M M M M M M M M W W W W W M M M M M M V V V M M M W W M W W M M M V V M V V M V M V M M M M V M M M M M V M M W W M
616	St5	M W W W W M M M M V V V V V V V V V V M W M M W M M M M V V V V V V V V V V V V V M M W W W W W W W W W W W W W W W M V M W W M M M V V M M W M M W W M
617	Galnt18	M W W W W W W W M M M M V M V M V M M W W M M M M M M M W W M M W W W M M M M W M M M M V V V V V V V V V V M M W W I D M V V V I I D M I D
618	Gde1	M M M M M W W W W W W W W W W W W M M M M M M M M M M M V V V V V V V V V V V V V V V M M M M W W M M W M M M W M W W W W W W W W I I I I I I I I I
619	Gga2	D D D D D D D D D D D D D D D D D D D D D D M M M M V V V V V V V V V I I I I I I I I I I I I V V V M M V V V V M M M M M M W W W W M M V V V M W M W W W M W M M
620	Oat	I I I I I I M M M W W W W W W W W M M M M W M M M M V V V V V M V V M M W W W W W W M M M V V V V V V M W M W M W M W M W M M V M M M M M M
621	Ifitm2	M M M M M M M M M W W M M M M W W W M M M M M M M M V V V V V M M M M W M M M M V M M M M M M M M M M M W M M M V
622	Sct	M M M W W W M M V M M V M M V M V V M M M M M M M M M M W W W W W W M M M M M V M V M V V M V M M M V M V M M W W M M M W M
623	H19	M W W W W W W W M M M V V V V V V M V V M V V M V M M M W M W W M M W M M M M W M M M M M W M M M M M M M W M M V M V M V M M M
624	Ins2	M V V V V V M W W W W W W W M W W W W W W W M W W M V V V M M M W M M M M W W W M M M V V V V V V V V V M V M V M M M V M M M V M M W M M I D M
625	Rps5	M M M M W W W W W W W M M V M V V M V V M M W M W M W W M W W W M W M M M M V V V V V V V V V V V M W M M M M M M M M M M M M M M M
626	Ech1	M W W W M M W M M V M V V V V V V V V M M W M W M W W W M W W M W M W M W M M M M M V M M M W W W M V V V M V V M M M M M V M W M V V M
627	Ppp1r14a	M W M M M V M V M M M M M V M M M V M M M W M M W M W W W M V V V V V V M W M W W M M W M M M M M M M M M M V M M W M M M
628	Clip3	D D D D D D D D D D M V V V V M M V M W M W W W W W W M W M W M V V V V V V V V V V V V V V M M W W W W M W W M W M V V I I I I I V V M M W M W M M M M M M
629	Prodh2	D D D D D D D D M V V V V V V M M M M W M W M M I D I D I D I I I I V V V M M M M M M M W M W M W M M M W M M M V V V V V V M M M M M D D D D D
630	Tead2	M M M M W M V M M M M M M M V M V M V M V M M W W W M M M M M M M M M M M M M M M W M M M M M M M M M V M W M M
631	Vimp	M M M M M M M M M W W W M W M V V V V V V V V V V V V V V M M V V M V V M V V M M V M W W W W W W W W W W W W W W W W W M M W M W W M V V M I D M V M
632	Igf1r	M M M W W W W W W W W W W M W W M V M V M V M M M V M M V M V M V M V M V M V M M M M M W M M M M M M W W M M M V V V V V M M M M
633	Isg20	M W W W W W W W W W W W M M M W W W M M V M V V M M M M M M V M V V V V V V V V V M V M V V M V M M M V M M W W W W M V M M M W M M M M M
634	Abhd2	D D D D D M V V M M M M M M W W M W M I I I I V M M M M V M V V V V V M V M M M W W W W M M M M M V M M W W D W W M M M M M M M V V M
635	Mesdc2	M W W W W M V M M V V M V M V V M V V M V M V V V V M V V V V M V M M W W W W W W W W W W M M M V V M M M W M W W W W M W W W W M M W W M V V I V V M
636	Pde3b	M W W W M V V V V M V V V V V V V V V V V V V V V M M V M M W W W W M M M V M V M M W W W W W W W W W W W W W W W M W M M M M M M W W W I D M W M I I I I I
637	Nucb2	I I I I I I I I I I I I D D D D D D D D D D D W W W W W W W W W W W W W W W W W W W W W W W W W W W W W W W W W W W I D I D I D I D I I I I I I I I I I I I I I I I I I I I I I I I I I I I I I I I I I I I I I I I I I I I I I I I I I I I I I I I
638	Sbk1	I I I I I I I M W W W W W W M M W M M M M W W M M V M W W M M V V M M V M M M M M V V M W W W W M M M M M V M V V M V V M W M W I D M M W
639	Inpp5f	I I I I I I I I I I I I M W W M M W W M W M M M W W W W W M M M M M M M W M V V V I I V V V V V M W M M W W M M M M V M W W W I D M M W D W M D D D
640	Plekha1	D D D D D D D D D D M V M M V M V M M M V V V V V V M M M M M M V V V V V V M M W M M M M W W W W M M W M M M M W M M M D W W W W I I I I I I I
641	Glrx3	D D D D D M M M V V V M V M M M W M W M W W W M W M W M W M V V V V V V V M M M M M V V M M V M M M M M M W M M M M M W M M M V M
642	Tssc4	M M M W W W M W M W W W W W M W M W M V V M M M M W M W M W M M V V V V V V V V V V V V V V V V V M M M W W M M W W M M W M W M M M V M M M
643	Fam155a	M M M M M M M M M M M M M M W M M M M M W M M M W M W W M W M W M W M M M V V V V V V M M M V M M M W M V V V M I D M M W
644	Bag4	M M M M M M V V V V V V V V V V M W M M V M M M V M M M W M W M M M V M V V M M W W W W W W W W W W W M V M M W M M W M M V V V M W W W M
645	Rbpms	I M M M M M M M M V M V V M V M M W M W M W M W M M M W W W W W W M M M V M V V M V M V M V M M M M M V M M M M V M M D W M W
646	Tenm3	M W W W W W W M V M V V V V M V M M M M M M M V V V V V V V V V V V V V V M M M M M W M W W W W W W W W W W W W W W W M M V M V M M M V I D I D V V D D D
647	Cpe	M W W W W W W W W M M W M M M M V V V V V M V V M V V V V M M M M M M M W M M M W M M M M M M M M M M M M M M M M V V V M W W W
648	Msmo1	M M M M M M M W W W W W W W M W M W M W M V V V V M M M W W W M M V V V V V V V M V V V V V M W M M W M M M W M M W M M V M M M M M M
649	Rpl18a	M V V V V V V V V M W W M W W W W W W W W W W M W M W M M W W W W W W W W M M M V M V V V V V V V V V V V V V V M M M M M W M M M M M M M M M M M
650	Tecr	M V V V V V V M M W M W W M W M W M M M M M M M M M M M M M M M M M M W W M M M V M M M M M M M M M M M M W W M M V V
651	Calr	D D D D D M M M V V V V M V M M V M M V M M M M M W M M M M M M M M M M M M M M W M M M M M M V V M W W M M M M M M M
652	Vps35	M W W W W W W W W W M M M W M M M M M V V V V V V V V M M W M V M V V V V V M M M W M W W W W M M M V V V M V V M M M V M M W W W W I D M M M
653	Itfg1	D D D D D D D D D D D D D D D D D D D D D D D M W W M M W M V M M M M M M V V V V V V V V V V V V V V I I I I I I V V V M M M M V V M V M M M M M W M M M
654	Tox3	M M M W M V M M M M M M M M M V M V V V V V M V M M W W W W W W W W W M M M M M M M M M V V M M M M M M M M M M M M M M
655	Kifc3	D D M M M M M M V M M M M M M M M M M M V V V V V V V V V V M M M W W W W W W W W W W W W M M V M V M M M M M M M M M V M M M M
656	Cotl1	I I I I M M M M M M W W M W M M W M W M W W M M M M M V M M V M M M M M M M M M V M M M M M M M M W M M M M V M M M
657	Galns	D D D D D M M M M M V V V V M M M W W M W M M M M V M W W W W W W W W W M M M M M M V V I I I I I I I V M W W M M W M M M V V V V V V M M W M
658	Mcf2l	M V V V V M M M V V V V V V V V V V V M W M M M V M V M V V V M V V V V M V M V M V M W W W W W W M V M M W W W W D D D D D D W W W W W W W W W W W M M M M
659	Mboat4	M M M M M M M M M M M M M M V M M M M M M M W M M M M M M M V M M V M V M M D D D D W W M V M M M M V V V M M M W M
660	Mfhas1	M M M M M M M M M M M M M M M M M V V V V M M W W W M W M M M M M M V M V M W D D D D W W M M V M V M M V V V V M M V V M W W W
661	6430573F11Rik	D D D D D D D D D D D D D D D M W D D D D D D D D W W W W W W W W W W W W W W W W W W I D I D I D M M V V M V V V V V V V V V M V V V V V V V V V V V V V V V V V V V V V V V V V V V I I I I
662	Tusc3	M W W W W W W W W W W W W W W W W W W W W W W W M V M M V V V V V V V V V V V V V V V V V V V V V V V V M M W M M M M M M M M M M M M M M W M M M M M
663	Slc7a2	M W W W W W W W M M M W W W W W W W W W W W W M M M M M V V V V V V V V V V V V V V V V V V M M M W M M W M M V M M M V M M V M M M I D I D M I D M
664	Acsl1	D D D D D D D D D D D M V V V V V V M M M M M M M M V V M V V M V M V M M M M M V V V M M M M V M M V M M V M M M M W W W W W W M W W W I I
665	Spock3	I I I I I I I I I M W W W W W W W W W W W W W W W W W W M M M W M M M M M M W W W W W W M M M M M V V V V V V V V V V V V V V V V M M M W M V M M V V M W W
666	Cope	M W W W W W M M V V V V V V V M V V M V V M V V V M V V V M V M M M W W M M V M V M M W W W W W W W W W W M W M M M W M M M V M M W W M M M M
667	Isyna1	I I I I I I I I I I I I I I I I I I I I I I I I I I I I I I I I I I I I M W W W W W W W W W W W D D D D D D D D D D D D D D D D D D D D D W W W W M M V M M V M M M W W M M M M
668	Tbc1d9	M M M M M W W W M V M V M M V M M W M M M M M M V M M M V M M M M V M M W M M M W M M M M M M M W M M V M M M M M
669	Syce2	D D D D D D D D D D D D D D D D D D D D D D D M V V V V V V V V V V V V V V M M V M M M W W W W M M M M W M W W W W W W D M M V V M V V V V V V V V V V V M V V V I V V V
670	Orc6	I I I I I I I I I I I I I I I I I I M V V V V V V V M M M W M W M W M M M M M M M M M W M W W W W W W W W W W W W W W D D D D D D W W M M V V M I D I D W M M
671	Gm2694	M M M M M M M V V V V V V V V V V V M M M M M M M M W W W W W W W W W W W W W W W W W M M M V M V V V M M V M M W M W M M V V V V M V V V D D D D
672	Gnao1	M M M M M M M M M M V V V V V V V M M M M M M W M W M W M M M W M M M W M W M W M M M M M M W M M M M M V M V M M W M
673	Herpud1	M V M M M W M W M M M M M M M V M V M V M M M V M M M M V M M M M M W W W W W M M M M M M V M M M M M W W M V V M M M
674	Cbfb	M V V V V V V M M W W W W W W M W M M V V V V V V V V V V V V M M M M W W W W W W W W W W W W M W M M M M M M M M M V V M W M W M M V V M W W W I I I
675	Nfat5	D D D D D M M M V M V V V V V V V V V V V V V V V V V V M V V V V V V M V V M W W W W W W M W W W W W W W W M W W W M W W M W M W M W M M M M V V M M M M W W
676	Vat1l	M M M M W M M W M M M V V V V V V V M M M W M M W M W W W M M M M M M V M V M V M V M V V V V V V V V V V M V M W W W W W W W W W W M W D D D D
677	Bco1	D D D D D D D M V V V V V V M M V M M M W M M M M M V V V V V M M W M W M M M V V V V I I I I I I I I V V V V V V V V V D D D D D D D D D D D D D D D D D D D D D D D
678	Necab2	M M M W W W W W W W W W W W W W W M M V M V V V V V V V V V V V V V V M M W M M W M M M M M V M M M V M M V M M M M W W M M M M M M M M
679	Trappc2l	M V V V V V V V M M W W M W W M M M M M V M M M W W W W W W M V M V V V V V V V V V V M M M M W W W W W W W W M M M M M V M V M W W M M M W M
680	Tubb3	M M M M M M M V M M M M M M M M M M M M M M M M W M M W M W W M M V V V V M M M M W M M M M M M M M M V M M W M
681	Pard3	I I I I I I I I I I I I I I I I I I I I I I I I I I I I I M W W W W W W W W D D D D D D D D D D D D D W W W W W W M M M M V M V M M M V M M M W W W W M M M M M W M
682	Nrp1	I I I I I I I I I I M W W W W W W W W W W W W W W W M M W W W M W M W M W M V V V V V V V V V V M M M M M M W W W W W W M W W W W M M V V V V V V V V V V V V V V D D D
683	Cep126	M W W W W W W W W W W D D W W W W W M V M V M V M M V V V V V V M M W M M M M M M M M V V V V V V V V V V M M M V M M M M M M M D D W W M V V M
684	Stt3a	I I I I I I I I I I I I M W W W W W W W M M M W W W W W W W M M W D D D W W M M M V V M M M M W M M M V V V V V V V V V V V M W W M V V M W W W M M M D I D
685	Ncam1	M W W W W M M W W M M V V V V V V V V V V V V V V V V V V V V M M M M M W W W W W W W M M M M M W M W W M W M W M W M W M M M W M M V M V V M W W
686	Acat1	M V M M M M M M W M M M M M W W W W W W W W W M M V V V V V V V V V M W W M W W W W M M M M V V V V V M M M M M M M M M M V M M M M
687	Cib2	M M M M M W W W W M V V M V M V M V V V V M V M M M M W M W M M M V M M M W W W M M M V M M M M M M V V V V V M W W W W W W W M M M
688	Lingo1	D D D M M M M V V M V M V M V M V M V M V M V V M M W W D D D D D D W W W W M M V V M V V M M M M M M M M M V M M V M M M M W W M V M
689	Tpm1	M V V V V V M M W M M W M M M M M M M W M W W M M W M M W M W M W W M W M W W M M M V M V M M M V M M M V V V V V V M W M V M W M
690	Eef1a1	M W W W W W W W W W W W M M V V V V V V V V V M M M M V V V M M W M M M V M M M M V M M M V M M W M M W M M W M M M W W M V V M M M M
691	Filip1	M M M M M M M M M M M M M M M M M M V V V V M M M M V M M M M M W M W M M W M W M W M W M M W M W W W M M M V I I V M V
692	Spsb4	M M M M W W M W M M M M M W M M I I I I I I V V V V M W M W W W W W W W W M M M M M W M M M M M M V M V M V V M V V M M W M W M M M
693	Mras	D D D D D D M V V V V V M M V M M M M M V M M W M M M W W W W W W W M M M W M M W M M M V M V M V M V M V M M M V V V V M M W W W M I I I
694	Gnai2	M W W W W W W W W W W W W W W W M V V V V V V V M V V M V M M W W W M M M M V V V V V V V V V V M M M M W M M M M M M M M V V M V V M M W W W W M W
695	Klhdc8b	M M M M M M M M M W W W W M M M M M M M W M W M M M V V V V M W M M M M V M V M M M M M M M M M M M V M V M M W M M
696	Rbms3	M W W W W W W M V M M M M M M W W M W W W M W M M M V V V V V V V V V M M W M M M V V V V V V M M W M W W W W M W W W M M V V V V V V V V M W W W W I
697	Cck	M M M M M W M M V V M M V M M M M M M W M M M M M M M M M M W M M M M V M M W M M M M M M M M M M M M W M V M
698	Higd1a	I I I I I I M V V V M M M M W M M M W W W W M M M M W W W W M M M M M M M M M M M M V M M V V M W W W M M M M M M M I D M M M
699	Sesn3	I I I I I I I I M W W W W W W W W M M M M M M I D I D D D D D M M M V V M V M V V V M M M W W W W M M V M M M V M M M M M M M W M M V M M
700	Gm16124	I I M V V V V M M V V V V V V V V V V M W M W M M M V V V V V V V M V M M W W W W M M W M W W W W W W W W W W W W W W W W W M M M V M M M M W I D M M M
701	Hexa	M M M M W W M M V M V M V M M D D D D D W M M V M V M M M W M W M M M V V V V V V M W M W M M W M M M V M M M M M V M I D M M M
702	Ppib	D D D D M M M M M V V M V M M M M M M M M V M M V M V M M M M W W W M M M M M V V M M M M M M M M M M M M W M M M M
703	Bnip2	M M M M M M M M V M M M M M V M W W W W W W W W M M V M M V M V V V V V V V M V V V V M M M M W W M W W M W M M W M M W W M M V M M
704	Rab27a	M M M M M M W M W W M M M M W W W W W W W W M M M M M M V V V V V V V V V V V V V V M M W M M W M M W M M M M M M M M V M M M W M
705	Amotl2	M V V V V M W W M M W M M W M W M W W W W W M M M M V V V V V V M M M M M M M W M M M M V M M M M M M M M M V M V M W W W W M V V
706	Dalrd3	M W W W W W W W W W W W W W W W W W W W M M M V M V M V M M M M W W W W W W W M V M V V V V V V V V V V V M V M V V V V V V V M V M M W M M M V M I D V V M
707	Smarcc1	D D D D D D M M M M M M V V V M V M V M V M M M M M M V M M W W M W W W W M W M W M V M V M V V V V M M M M M M W M M V V M M M M
708	Entpd3	M M M M M M W M M W M M M M M M M M M W W W W M M M M V M M W M M V M V V M V M V V M M M M M M W M M M M V M M M M
709	PISD	I I I I I I I D I D I D I D M M M W W W W M M W M M W W W W W W W W W W W W M M M V M V M V M V M M M V M M M V V V V V V M V M M M W M I D V M M W
710	Plp2	I I I I M M M W W M W W M W M M W M M M M M M V V M M M W M M M M M W W W W M M V M V M M M V M M M M M V V M M V M M M W M
711	Bcor	D D D D D D D D D D D D D D D D D D D D D D D D D D D D D D D D D D D D M V V V V V V V V I I I I I I I I I I I I I I I I I I I I V V V V V V V M M M M M V M M V M M M W M M
712	Maob	M M M V V V V M M M W M W M W M M M M W W W W W W W W W W W W W W W W W M M M V V M V V V V V V V V V V V V M M V M M V M M M M W M V M M M M
713	Syn1	D D D D D D D D D D D D D D D D D D D D D D D D D D D D D D D D M V V V V V V V V V V V V V V V V V V M M V V V V V V V V V V V M V M M M M M M M M W M W M M M I I I I
714	Klhl13	M M M M M M M M M M M V V V V M M M M W M W M M W M M W M M M M W M M M V V V V V M M V M M M M M W W W W W M M V M M W M
715	Akap17b	M W M M M M M M V M M M M M M W W W W W W M M M M V M M V M V V M V M V M M V M M M V M M V M V V V V M D D D D D W W M M M M M
716	Ndufa1	M M M M M M M M M M M M M V V V V M M M M W W M W M W M M W W M M M M V M V M M M M V M V M W M M M V V M M W W M M W M
717	C1galt1c1	M W M M V M M M W W W M W W W M M M W W W W M W W M M M W M M V V V V V V V V V V M M M V V M V M V M V M W W W W W W W W D W W W W I I I I I I I I I I I
718	Smarca1	I M V V V V V V V M M M M W W W M W W W W W W W W W W W M W M M M W W W W W W W W M M M M V V V V V V V V V V V V V V M M V M M M V M M M W M M M M
719	Gpc4	D D D D D D D D D D M M M V V M V V V V V V V M V M M M M V M W W W W W W W W W W W M M M M V V V V V V M V V V M M M V M M M M M M M M M M M
720	BC023829	M M M M M M M M M V M M M M M M W M M M M M M M M M M M M M V M M M M M M M W M M M M M M M M M M V M W M
721	Gk	I I I I I I I I M W W W W W W W W W W W W W W W W M M M M M M M M M M M V V V V M W M M V M V M V M V M V V M V V M V V M V V I V V V D D D D D D D D D D D
722	Pdk3	M M M M M M M M M W W W W W W M M M V V V V V V V M V M M M W M M W M W M W M M M M M M V V M M M W M M M M V M M M V M W M
723	Maged1	M W W W W W M M M M V M V M V M M V M V M W W W W W W M M M W M W M W W M V V V V V V V V V V M V M M M M M M M M M M M M M D M M M
724	Magt1	M M M M M W M W W M M M M M M V V V V V V V V V V M W M W W W M W W M W M M M V V V V V V M M W W W W W M M M M M M M V M W M W M M M
725	2610002M06Rik	D D D M M M M M M M V M M M V V V V V V M V V V M M M M I D I D I D I D I D I D I D I D I D D D D W M M M M V M M W M W M W M M I M M V V D D D D
726	Hmgn5	M M M M W W W W W D D D W W M V V M V M V M M M W M M V V M W M M W M W M W W M W M V V V V V V V V V M M M M W M W W W D W M V M V V V M V V V V
727	Sytl4	M W W W W W W W W W W W W W W W W W W W M M M V V V V V V V V V V V V V M M M V V V V V V V V V V V V M M M M W W W W W M W M M M M M M M M M M M M M
728	Bex2	M M M M M M M V V M M V M V V M V M M W M W W M W M M W M M M M M M W M M M M M M V M M M M M M V M W M M M M W M M
729	Tmsb15l	M W W W W W W W W W W W W W W W W W W W M M M V V V V V M V M M M V M V V V M W M M V V V V V V V V V V V M W W M M M M M V M M M W W M V V M V V M W D
730	Slc25a53	M M M M M M M M M M M V V V V V V V V V V V V V V V V M M V M M W M V M W W M W M W W W W W W W W W W W W W W M M M M M M W M V M I D M M M
731	Dcx	I I I I I I I I I I I I I I I I I I I I I I I I I I I I I I I I I I I I I I I I I D I I I I I I I D D I D D D D D D D W W W W W W W W W W W W W W W W W W W W D D D D D D D D I D D D D D D D D D D D D
732	Trpc5	I I I I I I M M M M M M M M M M M M M M M M W W W W W M M M M M M M V V M W W M V M W M V M V M V M V M V V V V V I D D D D D D D D D D D
733	Maged2	D D M W M M M V V M M V M M M M V M M V M V M W M M M M V M M W W W W W W M M V V V M M V M M V M M M M W M M W M M M V V M W W
734	Prdx4	I I I I I I I I I I I I M M M W W W W W W W W W W W W W W M M M V M M V M M M M V M M M M M V M M M W W W W M M M M V M V M V M M W W M V M
735	Sms	M V V V V V V V V V M M M W W W W W W W W W W W M W M M M V V V V V M M M M M M M M M M V M M M W D W W W M M V M V M M M M V V M M W W M
736	Mospd2	I I I I I I I I M W W W W W W W W W W W M M M M M W M V V V V V M M M M V M V M V M M M M W M M W M M M V M M M V M M W W M M V V V D D D D D
737	Tmsb4x	M M M M M M M M W M M M M M M M M M V M M M V M V M M M W W W M M M V M M M M M M M M M M M M M M M V M M M W
738	Pcsk1n	M M M M M M M M M V V V M M M M W W W M M M M M M M W M M M M M M M M M M V M M M M M M M M M M M M M M V M W
739	Slc38a5	M M M M M V V V V V V V M M W W W W W W W W W M M M W M M W M M M W M M W M M M V V V V V M V M M M M M M M V M M M M M D W W M V V
740	Sytl5	M W W W W W W M M M W W W M M M V V M V V V V V V V V V V V V V V V V V V V V V M V M M W M W W W W W W W W W W W W M W W M W W W W W W M M M V V V V V V M M M
741	Tspan7	M M M M M M M M M W W W M M M V V V V V M V V M V V M V M M W W W W W W M V M M M W M M W M M M M M M M M M M M M M M M M
742	Usp11	I I I I I I I I I I I I I I I I I I I I I I I I I I I I I I I I I I I I I I I I I I I I I I I M W W W W W W W W W W W W W D D D D W W W W W W W W W D D D D D D D D D D D D D D D D D D W W M W W I I I
743	Dock11	M W W W W W M M M V M V V M V M M M V M M M M M M M M M M M W M M M M M M M M M M M M M M M W M M M M V V M M M M
744	Pgrmc1	M W W W M M M M M M V M M M W W W W W W W W W W W W W W M V M M V M V V V V M V V V V V V M V V M V M V M M M M M W W M M W M V V V M M M M
745	Slc25a5	M W W W M M M V M M V M V M M M M M M M M M V M M M M V M M V M M M W M W W M W M M V M M M V M V V V M W W W W M M M M M
746	Ocrl	M W W W M M M M M M V M M M V V M M M V V V V V V V V V V V V V M V M W W W W W W W W W W W M M W M W M W M M M M M M M M M M M W M M V
747	Arhgap36	M M M M M M M M V V V V V V V V V V V V V V V V M V M M V M V M M M M W M M W W W W W W W W W W W W W W W W W W W W M V M M M V V M M W M I D D W I I
748	Hprt	I I I I M M M M W M W M M W M M M M W M W W W W W W W W M V V M M V M M M V M M V V V V V V V V M M M W M M W M M M M W M M M M W M
749	Aff2	I I I M M M M M M M M M M M M M M W W W W W W W M M M M M M M M W M V M M V M V V I I I I V V V V V V V V V V V V M D D D D D D D D D D D D D D D
750	Mamld1	M V V V V V V V V V V V V V V V V M M M W M W M W W W W W W W W W W W W M M W M W W M V V V V V M M M V V V V V V V V V V M W M W W W W W M W W W W W W W M W M M
751	Ssr4	M W W W W W W W W W W W W W W W W W W W W W M M V V V V V V M M W M M M V V V V V V V V V V I I I I I D I D M M M M M M M M M V M M M V M M M M M M
752	Arx	M W W W W W M M W M M M M V M W W W W M V M M M V M V V V V V V V M M M M M M M M M M M M M V V V V V V V V V M M W W W W W W W D W M M M
753	Pcyt1b	M M M V V V M M M M V V V V V V V V V V M M W W W W W W W W W M W W W M W M M M M M M M M M M M M M V M M W M M M M M M M M M M
754	Nono	D D D D D D M V V V V V V V V M M M V M M W W W W W W W W W W W M M M V V V V V M M M M M V V V V V V M M W M M M M W M M M W M M W M M M V M
755	Chic1	M W W W W W W W W W W W W W M M M M V M M M M M V V V V M M W M M M W M M V V V V V V V V V V M V M M M W M M M M W M M W M V V M M M M
756	Mum1l1	I I I I I I I I I M V V V V V V V V V V V V V V V V V V V V M W M M M M W M W W W W W W W W W W W W W W W W W W W W W M W W W W M M M M M V M V M M W D D D W M M I
757	Prps1	M W W W W M M M M V V V V V V V V M W M M M W W W W W M M M V M M V M M M W W W W M V V M V M V M M M M M M M M W M M M M M M V M
758	Pak3	M M M M M V V M W W W W W W W W W W W W W M M M M M V V V V V V V V V V V M W M M M M V M M M V M M M M M M M M M M M W M M M M M
759	Zcchc16	I I I I I I I I I I D I D M M M M M M M M M M M M M M W W W W W W W W W M M M M W M M M M V M W M M W M M M W W M W W D D I D I I I I I I I I
760	Wnk3	M M M W W W W M M W W W W W W W W M M M W M V V V I I I I I I I V V V V M W M M M W W W W W W W M V M V M V M V M V M V M M M M M V M M M V M D
761	Rragb	I D M M M M M M M M M M M M M M M M M M M M M V M M M M M M M M M M M M M M M M M M M M M M M I D V V M W D W
762	2210013O21Rik	M V M W M W M M M M V M V M M V V V M M W M M M M W W W W W M W M W M W W W M M M V V V I I I V M M M W M M M M M V M V M W M M M
763	Map3k15	M V V V V V V M M W M W M M M W M M M M M M W W M M M W M M M M M M M M M W W W W M M V M V M V M M M M M W M M M V M V M
764	Rai2	M M M M M M M M M M M V V V V V V V V V V V V V V V M M M V M M W M M M W W W M W W W W W W W W W W W W M M M M M M M W M V M M M M M
765	Rbbp7	M V V V V M M M W M W M M W M M M M M M W M M M V V V V V M V V V M M M W W W W W W W W M M M M M M V M M M M M M W M M M V M W
766	Ap1s2	M M M M M M M M M M M W W W W W W W W W W W W W W W W W M M M W W M M M V V V V V V V V V V V V V V V V V V V V M M M M M M M M M M D M M M
767	Tmem27	M M M M M W W W W M W M M M V V V V V V V V V V V V V V V V V M V M V M M W W W W W W W W W W W W W W M M M M M M M M M V M M M M W M M M M
