## Supplementary material for "Gene-level alignment of single cell trajectories": I_size3.csv

	Gene	alignment_string
1	Uggt1	D D D D D D D D D D D D D D D D D D D D D D D D D D D D D D D D D D D D D D D D D D D D D D D I D I I D I D I I I I I I V V V V V V V V V V V V V V V V V V V V V V V V V V V V V V V V V V V V I I I I
2	Fhl2	D D D D D D D D D D D D D D D D D D M V V V V V V I I I I I I I V V V V V V M M M M M M M V M V M V V M W W W W W W W M M V M M M M M M W M V V M M M M
3	Pgap1	I I I I I I I I M W W W W W W W W W W W M M W M W W M M M M M M V V V V V V V V V V V V M M M W M W W M W M M M M W M W M W M W M V V M M W W W I I I
4	Fev	I I I I I I I M M M M M M M M W W W W W M W M M V V V V M M M W W M W M W M W M M M M M M M M M M M M V M V V M W W W M M M M M
5	Cryba2	D D D D D D D D D D D D D D D D D D D D D D D D D D D D D D D D M V V V V V V V V V V V V V V V V V V V V V V V V V V V V V V V V V M W M M M M M M M M M M M M M M M
6	Ptprn	I I I I I I I I I D I D M M M M W W W W W W W W W W W W W W W W M W M W W M M M V V V V V V V V V V V V V M M M M M W M M W M M M M M M M M M M M
7	Resp18	D D D D D D D D D D D D D D D D D D D D D D D D D D D D D D D D D D D D D D D D D D D I D I I I I I I V V V V V V V V V V V V V V V V V V V V V V V V V V V V V V V V V I I I I I D I D I D I D I D I D
8	Epha4	I I I I I I I I I I I D I D M M M M M M M W W W W W W W W W W W W W W W W W M M M W M M M M M M W W W W M W M V V V V V M W M V V V V V V V V V M M M M
9	Wdfy1	I I I I I I I I I I M V V V V V M M M M M W D D D D D D D D D D D W M M V M V M V M V M M W M V M W M W M M W M W W W W W W W M M V V V M I D M V V V D D
10	Serpine2	I I I I I I I I I I I I I I I I M M M W W W W W W W W W W W W W M M W W W W W W W W W M M M M M M W M M V V V M V V M M M V M M M M M V M M M M M
11	Sphkap	I I I I I I I I M M M M W W W W W W W W W W W M W M W M M W M M M M M V M M W M M V M V V M V M V V M M M V M M M M M M M W M W M V M
12	Kif1a	D D D D D D D D D D D D D D D D D D D D D D D D D D D D D D D D D D D D M V V V V V I I I I I I I I I I I I I I I I I I I I I I I I V V V V V M W M M V V V V V V V V V V V V D D D D D D D D D
13	Pam	I I I I I I M M M M M M W W W W W W W W M W M M W M M M M M W M W W M W W M V M V V M V V V M V V M M M M M M M M M V M M M M M M
14	Rnf152	I I I I I I I I M W W W W W W W W W W W W W W M M M M W M M M M V V V V V V V V V V V V V M M M M M W M M W M W W W M M M M V M M W M M I D M W M
15	Tmem163	I I I I I I M M M M M M M M W M W M W W W W W W M M M M W W W W W W W W W M V V M V V V V M V V M V V M M V M M M M W M M M M M V M I D M
16	Btg2	D D D D D D M V V V V V M M V M M M M M W M W M W M M M M V M M V M V M V M M M W W M M V M M V M M M M M M M M M M M W M M
17	Rnpep	I I I I I I I I I I I M W W W W W W W M M W M M W M V M M V V V V V V V V V V V V M V M M M W W W W W W W W W W W W W W W W W M M M M M M V M V M M M W M
18	Nav1	D D D D D D D D D D D D D D D D D D D D D D D D D D D D D D D D D D D D D D D M V V V V V I I I I I I I I I I I I V V V V V I I I I I I I I I I I I V V V V M M M M W M M V M V M M
19	Trove2	I I I I I I I I I M M M W W W W W W W W W W W W W W W W W W W M M M M V V V V V V V V V V V M M M W M M W M M M M M M M M M M W M M V M M M V M
20	Soat1	I I I I I I I I M W W W W W W M M W M M M W M W W W M M M V V V V M M M M M M V M M V M M M M M M W M M W M M W M W M M M M M V M
21	Mgst3	I I I I I I I M W M M W W W M W M W M M M M M V V M M M M W W M M M W M V M M V M V M W W W W M M M M V M M M M M M M M M M M
22	Pea15a	D D D D D D D D D D D D D D D D D D D D D D D D D D D D D D D D D D D D M V V V V V V V I I I I I I I I I I I I I I I I I I I I I I I I I I I V V V V M M M M W M W W W M M M M V V
23	Tgfb2	I I I I I I I I I I I I I D M M M M W M W W M M M M W W D D D D D W W W W M M M W M W W M M W M V V V V V V V V V M M M M W M M W W M M M W W W I I I
24	Prox1	D D D D D D D D D D D D D M V V V V V V V V V V V V V V V V M M M M M V M M W W W W W W W W W W M V M V M V V M V M V M M V M M M M M M M M M M W M
25	Rcor3	I I I I I I I I I I I I M W W W W W W W W W W W W W W W M M W M W M V V V V M M W M M W M M M W M W W M W M W M M M V M M M W W W W W I I I I I I I I I I I I
26	Pcmtd1	I I I I I M W W W W W D D D D D D D D D D D D D D W W W W W W W W W M M M V V V V V V V V V V V V V V V V V V V V V V V V M V M V M V V M V V V V M M M W W W M W W W M D D D
27	Kcnb2	D D D D D D D D D D D D D D D D D D D M V V V V V I I I I I I I V V V V V V M M M M M M M M V V V V V V V V V M M M M W W W W M M W M M W M W M W M M M M
28	Gsta3	M V V M M M W M W M M M M M M V M M V M M M M M M M W M M W M W M W M M M M M M M V M M M W M V V M M M M M M M M
29	Zdbf2	D D D D D D D D D D D D D D D D D D D D D D M V V V V V V V V I I I I I I V V V V M M W M W M V V V V V V V V V V M W W M W M W M M W M M W M W M M M V V V M M M
30	Map2	I I I I I I I I I I I I M W W W W W W M V M M W W M M V M V M V M V V V V V V V M V M W W W W W W W W W W W M M M V M W M M W M M V M W M W W W M W M M
31	Ptma	D D D D D D D D D D D M V V V V V V V V V V V V V V M M V M M M M M W W W W W W W W W M M V V M V M V M V M V M M M M M M M M M M W M M W W M V V
32	Fam174a	I I I I I I I I I M V V V V M M W W W W W M W W W W W W M M V M V M M M M W W W W W M M V M V M V M M W W W M M M M M M W M M M I D M W W I I I I
33	Glul	I I I I I I I I I I I I I I I I I I I I I M W W W W W W W D D D D D D D D D W W W W W W W M M M M M M M M M M M V M M M M M M V M M V V M M W W W M V M
34	Fmn2	I I I I I I I I I I I D M M M M M M W W W W M M M M M M M M M M M W W M M M M W M M M V M M W W W M W W M W M W M M I D I D V M W I I I
35	Itpkb	I I I I I I I M M M W W M W W M W M M M W M M M V V V V M M M V M M M M M W W W W W W W W M M V M V V M V M W W M W W W W I D M V V V V M D W I I
36	Dusp10	D D D D D D D D D M V V V V V V V V V V M M W W M M M M V M M M W M W M W W W W M M V V V V V V V V V M M W M M W M M M M V M M M M W W M M M
37	Prox1os	I I I I I I I I I I I I I I I I I I I I I I I I I I I I I I I I I I I I I I I I I I I I I I I M W W W W W W W W W M M W W W W W W W D D D D D D D D D D D D D D D D D D D D D D D D W W W W W W W
38	Tmem206	D D D D D D D D D D M V V V V V V V V V M M M W M W W W W W W M W M W M W M M M V V V V V V V V V V V M M W M M M M W M M M M M M V M V M M M M
39	Syne1	I I I I I I I I I I I M W W W W W W W W M M M M V M M V M M W W W W W W W W W W M M M M V M V M V V M M M M M M M M M M M M V M V M M W M
40	Cnksr3	D D D D D D D D D D D D D D D D D M V V V V V V I I I I I V V V V V V V M M V M M W W W W W W W W W W M M V V V V M M M V M M M V M V M V M M M V V V M M D D D
41	Abracl	I I I I I I I I I I I I I I I M W W W W W W W W W W W W W W W W W W W W W W W W M V V V V V V V M V V M V M V M M W M M W M M M W M W M W M M V V V V M M M W M
42	Enpp1	I I I I I I I I M W W W W M M W M W M M M M M M M M M M M V M V M M M M M M M W M M M M M V M M M M M W W W M M I D M M M D
43	Arg1	I I I I I I I M W W W W W W W W W W M M M M V M M V V V V V V V M M M W M M W M M M M M W W W M M M M V M V V M V M M M W W W W M I D V M M W
44	Ncoa7	I I I I I I I I I I I I M M M M M W W W M M M M M M M W W W W W W W W W W W M W W W W W W W M V M V M V M M V M V M M M M M I D I D V V V V M W M V
45	Slc16a10	I I I I I I I I I M M M M M M M M M M M M M W M M M M V M M M M M M M W M W M W W W W M W W W M M M M W M M M M V M V V M W W
46	Serinc1	D D D D D D D D D D M V V V V V V V V V V V M M V V V V V V V V V V V V V M M M W M W M W M W W M W W W M W W M V M M M W D D D D W W M V M V V M M M M W M
47	2010107G23Rik	D D D D D D D D D D D D D D D D D D D M V V V V V V V V V V V V V V V V V V V V V V V V V V M M V V M M M W W M W W M W W W M W M M M W M M M M M M W M M V M
48	Lrrtm3	I I I I I I I I I I M M M M M M M W W W W W W W W W W W W W W W W M M M M M M W M M M V M M M M M I D I I I I V M M M M M V M M M M M M
49	Mif	I I I I M M M M W W M M M M M M M M M W W W M W M M V M V M V V M V M V M M V M M W M W M M M W M W M M M M W W M V M M M M
50	Col18a1	I I I M V V V V V V V V V V V M M W W M W W W W W W W W W W W W W M W M M W M M M M V M M M V M M M V M M M M M M W M V M M M M M M M M
51	Tcf3	I I I I I I M M M W W W W W M M V M M M W W W M M M M W M M W M M M M V M V M V M V M M V M M W M M M W M M M M V M M M M W M
52	Nfic	I I I I I I I I I M V M M M W W W W M M M M M W M W W W W W M W M M M V M V M W W W W M M V M M V M M M M W M W W W W W M M V V M M V V V V V
53	Tle6	I I I M V V V V M M M W M W M M M M M M M M W M W W W M W W W M W M W M M M M M M V M M V M M V M V M V M M M W M M M M M M
54	Hsp90b1	I I I I I I I I I M W W W W W W M M M V M V V V V M V V M M M M W W W W W W M W M W M M M M M M M M M W W W M M M M M M W M V V M M M M
55	Rap1b	I I I I M V V V M W W M W M W M W M M M M V V V V M M M M M W W W W W W W W W W W M M V V M V V M V M M M M M M M M M M M M M M M M
56	Rassf3	D D D D D D D D D D D D D D D D D D D D D D D D D D D D D D D D M V V V V V I I I I I I I I I I I I I I I I I I I I V V V V V V M M M M W M M V V V V V V M W M W M V V M D D D D
57	Rps26	I I I M M M M M M W W W W M M V V V V V M V M V M M W W W M W W M W M M M V M V V M M M W M W M M M M M W M M M M M M M W M V M
58	Ahi1	D D D D D D D D D D D D D D D D D D D D D D D D D D D D D D D D D D D D D D D M V V V V V I I I I I I I I I I I I I I I I I I I I I I I I I I V V V V V V V V V M M M M M M W M V M W
59	Sim1	I I I I I I I I M W W W W W W W W W W M M W M W M W M V V V V V V V V V V V V M M M M W M W W M W W W W W W M M M V M M M W M W M V V V M M M M M M
60	Rfx6	D D D D D D D D D D D M V V V I I I I I I I V V V M W W W W W W W W M M V V V V V V V V V V V V V V V M V M M M M W M W M W W W W W W W W W W M M V M M M M V M M
61	Spock2	D D D D D D D D D D D D D D D D D D M V V V V V V V V V V V V V V V V V V M M M M M M W M M W W M W M M V V V V V V M W W M W M W M W M V V M M M M M V M
62	Neurog3	I I I I I I I I I I I I I I I I I I I I I I I I I I I I I I I I I I I I I I I M W W W W W W W W W D D D D D D D D D D D D D D D D D D D D D D D D D W W W W W M M M M M M M M M M
63	Dnajc12	D D D D D D D D D D D D D D D D D D D D D D D D D D D D D D D D D D D D M V V V V V V V V V V V I I I I I I I I I I I I I I I I I I V V V V V V V M M M M M V M M M W W M M V M
64	Jmjd1c	I I I I I I M W W W W W W W M M M V M V M V M M W W W W W W W W W W W W W W W D D D D D D W M M V V V V V V V V V V V V V V V V M V M M W M M V V V V V M V M W W M
65	Ank3	I I I I I I I I I I I M V V M M M M M W W W W W W W W M M V M V M V M M M W W W W W W W W W W W W W W M V M V V V M M M M W M W M M M M V V V M V M
66	Zwint	I I I I I I I M M M M W W W W W W W W W W W W M M M M M M V V V V V M M M M M M V M M V M V M M M M M M W M M W M W W M W M V V V M W M
67	Upb1	D D D D D D D D D D D D D D D D D D D D D D D D D D D D D D D D D D D D D D D D D M W W W M M V V V V I I I I I I I I I I V V V V V V V V I I I I I I I I I I I I V V V M W M V V I I I I I I
68	Bsg	I I I I I I M M M M M M M M M W W W M M M W M M M M M M M M M M M M W M M W M M W M V V M M W M M M M W M V M M M M M
69	Reep6	I I I I I I I M M M M W W W W W M M M V M M D D D D D D D D D D D D W W W M V V V V V V V V V V V M V M V M M V V V M V M V M V M M W W W W W W M M W M M
70	Eef2	D D D D D D D D D D D D D D D D D D D D D I D V V V V V V V V V V V V V V V V V V V V V M M M M W M W M W W M W M M V V V V V V V M M W W M M M M M M M M M M
71	1500009L16Rik	I I I I I I I D M M M M M W W W W M W W W W W W W W W W W W M M M V V V V V V V M M M W M M M V M V M V M V M M M M M M M M M M M M M M
72	Atp2b1	I I I I M W W W M M W M M M M V M V V M V V M M M W M M W W W W W M M V M V M V M M M W M M W M W M W M M M M M V M M M M M V M
73	Csrp2	M V V V V V M M W M W W M W M M M M M M M M M M W M M M M W M M M M M M V M M M W W M V M M M V M M V M M M W W M M V M
74	Phlda1	I I I I I I I I I I I I I I I I I I I M W W W W W W W W W D D D D W W W W W M M M M M M M M M M M W M M M M M M M M W W W M W M M M V V V M M V M
75	Cpm	I I I I I I I M W W M M W W M W M M W M M M M W M M M M M M M M W W W W W W W W W M V M V V V M V V M V V V V V V V M V V V M V M W W W W W M W W W
76	Mdm1	D D D D D D D D D D D D D D D D D D D D D D D D D D D D D D D D D D D D D D D D M V V V V V I I I I I I I I I I I I V V V V I I I I I I I I I I I I I I I V V V V M M V M V M W M M W M
77	Cdk4	D D D D D D D D M V V V V V V V V V V M M V V M V V M V M V M M M M W W W W W W M M M W M W M M M M M M M M M M M M M M M M W M M V M
78	Emid1	I I I I I I I I I I I I I I I I I I I I I I I I I I I I I I I I I I I I I M V V V M M M M M M M W M W W W D D D D D D D D D D D D D D D D D D W W W W W M W W W W W W W W W W W W W
79	Gck	D D D D D D D D D D D D D D D D D D D D D D D M V V V V I I I I I I I I I I I V V V V M M W W M V V V V V M M M M M M M W M M M V V V V V V V V V M M W W W W W W W M
80	Camk2b	I I I I I I I I I M M M M M W W W W W W W W M W W M M M M W W W W M M M M M V M V V M V M V M M M M V M M M M M M V M M W M M M W M
81	Grb10	I I I I I I M M M W W M W W M W M W M W W W M W W W M M V V V V V V V M M M M M M M M M M M M M M M M M W W W W W W W M V V V V V M M V M
82	Sec61g	I I I I I I I I M V M M W M M M M M V M W W M M W W W W W W W W W W W M M W M M V V V V M M M M M M V M W M M M M M W W M V V V M M I D M
83	Sptbn1	I I I I I M W W W W W M M W M W M M M W W W W W W W W W W M M M M V V M M V M M M M V V V V V V V V V V M M M M M M M M M M M W W M M V M
84	Acyp2	I I I I I I I I I I I M M M M M V V V V V V V V M M W W M W W M M M M V V M M W W W M M M W M W W M W W W W W W W W W W M M M M W M M M M M M
85	Erlec1	I I I I M M M W W M W W M M M M M V M M M W W W W M W M W M M M M V V V V V V V V V V V V V M M W M M M W M M M M M W M M W W W D M M D
86	Wwc1	I I I I I I I I I M W W W W M M W W M W M M W M W W M M W M M W W W W W W W W W W W W M M V V V V V V V M M M M M W W M M V M M V M V V M V V V V V M
87	Canx	I I I I I I I M W W W W W M M W M M M V V V V V M V V M M M M M W W M W M M M M M V M W W W W W W M M M M V M W M M M M M M M M M M
88	Hnrnpab	D D D D D D D D D M V V V V V V V V V V V M W W M W W M W M M V M M M W M M V V V V V M M W M W M M M M M M M V M M M M M V M M M M W W M
89	Sparc	I I I I I M M M M W W W M W W W M W M M M M V M M M V M M M M M M M M M M M M M W M M M M M M V M M M M V M W M M M M
90	Atox1	I I I I M V V M M W W W M W W W M W M W M W W W W W M M M V V V V V V M M M V M M M M M M M W M W M W M M V V V M M M W M M M M M V M
91	Fam183b	I I I I I I M M M M M V M W W M W W W W W W W W W W W M M V M M M M V V M M V M M M V M M M V M M M M M M M M M M M M M M V M W
92	Dnah9	I I I I I I I I I M M M M M M M M M M M M M M W W W W W W W W M M M M M W M M M M M M M M M W M M M M M W W M V V V M M M M
93	Cfap52	I I I I I I I I I I M W W W W W M M W W M M W M M M M M M W M M M M M W W M M W M M V M M M M M M M M M M W M M M V V M M I D I D
94	Doc2b	D D D D D D D D D D D D D D D D D D D D D D D D D D D D D D D D M V V V V V V I I I I I I I I I I I I I I V V V V M M V V V V V V V V V V M M M W M M M M M M M W W W W I I I
95	Trp53i13	I I I I I I I I M M M W W W M W W M V V V V V V V M M W M W W W M W M W M W W W W M W M M M M M M M M M W M M V V M M M V V M M W M M W M
96	Traf4	I I I I I I I I I I I I I I I I I I I I I I I I I I I I I I I I I I I I I M W W W W W W W W W W D D D D D D D D D D D D D D D D D D D D D D D D W W W W M M M W M W M M V V M M V M
97	Dhx40	I I I I I I I I I I I I I I I I I I I I D I D I D I D I D I D M W W M M V M V M M M W M M W M M V M M M W M W W W W W W W W W W W W W W M M V M M M V D D D D D
98	Gdpd1	D D D D D D D D D M V V V V V V V V V V V V V V V M M W M M W M W W M W W W M W W M M W M M M V V V M M M M M V M M M M M M M M M M M M M
99	Scpep1	D D D D D D D D D D D D D M V V V I I I I I I I I V V V V V V M M V M W W W W W W W W W W W W W W W W M M V V V V V V V V V V M M M M M M M V M V V V M M W M W W M
100	Igf2bp1	I I I I I I I I I M V V V V V V V M M M M W M M W M M M M V M M M W W M M M M M M W M W M W M W W W W W W W W W W M W M W M M V M W D W I I I I
101	Gpr179	M M M V V V V V V V V V M M M M M M M M M M M M M M M M M M M M M M M M M M M M M M M M M M M I D I D I D D D D D D D D D D
102	Smarce1	D D D D D D D D D D D D D D D D D D D M W W W W W W W W W W W W W W W W M V V V V V V V V V V V V V V V V V V V V V V V V M V V V V V V V V V V M V M M M M W W M V V V M M W M
103	Krt19	I I I I I I I M M M M M W W W W W W W W W W W W M V M M V M V V V V V M M M W M W M V V V M M W M M M W M M M M M M M M M W W M V M M M
104	Hap1	I I I I I I M V V M M M M W W W M M M V V M M M M M M M M V M M M W M W W M W W W W W M M M M M M M M M M M M M M V M M M W
105	Acly	D D D D D D D D D D D D M V V V V V V V V V V V V M M V M V M V M V M V V M M M W W W W W W W W W M M M M M M M M M M W W W M M V M V V V V V M M M
106	Ppy	I I I I I I I I I I M M M M M M M M M V M M M M M M M W W W W W W W W W W W W W W M W W W M V V M V V V M V M M M M M M W M M I D M V M M
107	Pyy	I I I I I M M M M M M M W W W M W W M M V V V V V V V V V V V M V M V M W W W W W W M W M W W M W W W M W M M M M M M M M M M M M W W M V V
108	Hdac5	I I I I I I I I M M M W W W W M W M M M M V M V M W W W M M M M M M M M M W M M M M M M M V V V V V V V M M M W W M W W W W M M W W M
109	1700023F06Rik	D D D D D D D D D D D D D M W W W W M M W W W W W W W W W W W W W W W W W W W W M W W M M M V V V I I I V V V V V V I I D M V V V V V V V M V V V V V V V V V V M V V I I I I I I I
110	Smarcd2	D D D D D D D M V V V V V V V V M M M M M M M M W M W M W W M W M M M V V V V V V M M W M W M M M M M M M M M M M M M M M M M M
111	Pitpnc1	I I I I I I I I I I I M W W W W W W W W W W W M M M V V V V V V V V V V V V V V V V V V V V V V V M W W W W W M V M V V V M M W W W W W W W W M W W W W W W W W W W W D W M W M
112	Cacng4	I I I I I I I I I I I I I I M M M M M M M W W W W W W W W W W W W W M M M W M W W W W W W W W W M V M V M V M M M V I I I I I I I I I V M W W W W W W M W M V V
113	Wipi1	D D D D D D D D D D D D D D D D D D D D D D D D D D D D D D D D D D D D D D D D D D D D D D D I D I D I D I I I V V V V V V V V V V V V V V V V V V V V V V V V V V V V V V V V V V V V V V V V I I I I
114	2610035D17Rik	I I I I I I I I I M W W W W M M W W M W M M W W W W W W W W W W W W W M M M M V V V V V V V V V V V V V V V M W M W M M M W M W M W W M M W M V V M V M M
115	Btbd17	D D D D D M V V V M M V V M M M M M M M M M M W M W M M W M M V V V M M M M M M M M M M M M M M M M M M M W M V V M M W
116	Hn1	I I I M M M M W W W M M M M M M M M M M M M M M M M M M M M M V M M M W M M M M M M M M M M M M M M M M M M
117	Exoc7	I I I I I I I I I I M W W W W W M M W W M W M W W M M W M W M W M M W M M V V V V V V V M W W W M W W M M M M M M M W M V V V V M M W M W M V M
118	St6galnac2	D D D D D D D D D D D D M V V V V V V V V V V V M W M M W M M W M M M M M V V V V V V V V V V V M W W W W W W W W M M V M M M M M M M M M M M M M
119	Rbfox3	D D D D D D D D D D D D D D D D M V V V V V V V V V V V V V V V M M V M M M M W M M M M W M M V V V V V M M W M M W M M W M M M W M V M M V V M W W
120	Actg1	D D D D D D D D D D D D D D D D D D D D D D D M V V V V V V V V V V V V V V V V V V V V V V V M W M M M M W M W M M V V V V M M M M M M M M M M W M V M W M
121	Notum	D D D D D D D D D D D M V V V V V V V V V V M M M M M V M M V M M M W M M M M M V V M M W M M M M M W M M M M M M V M M W M M M M
122	Selm	D D D D D D D D M V V V V V V V V M M M M M M W M M M M M M M M M M M M V M V M W W W M V M M V M M M M M M M M M M M M M M
123	Upp1	D D D D D D D D D D M V V V V V V V V V V M M V M M V M M M W M W M V V V V M W M M M M M W M M M W M M M M W M M M V M M M M V M M W W
124	Peli1	I I I I I I I I I I I I I I I I I I I I I I I I I I I I I I I I I I I I I I I I I I I I I I M M M W W W W W W W W W W W W W W M W W W W W W W W W W D D D D D D D D D D D D D D D D D D W W W W
125	Ccdc88a	D D D D D D D D D D D D D D D D D D D D D D D D D D D M V V V V I I I I I I I I I I I I I I I I I V V V V V V V M M W W W W M M V M M M M V V V V M W M M M W M M M M
126	Rtn4	I I I I I I I I M M M M W W W W W W W W W W M M W M M M M V V V V V V V V M M M M M V M M W W W W W W W W W M M M V M V M M W M M M V M M V M
127	Psme4	I I I I I I I I I I I I I I I I I I I I I I D I D I D I D I D I D I D I D I D I D I D I D I D D D D D W W W W W W W W W W W W W W W M V V V V V V V V V V M M W W W W W W W W W W W W M M M
128	Rnf130	I I I I I M V V V M M M W M M V V V V V V I I I V V V M M M W M W M M W W W W W W W W W W W M M M W W W W M W M M M M W M M M W W M M M W M I I I
129	Aff4	I I I I I I I I I I I I I I I I I D I D I D M M V V V V V V V M V M V M M M I D I D D D D W M M V V M V V M M W W W W W W W W M W W W W D D D W W W W W W W M M D W W M
130	Gpx3	I I I I I I M V V V V V V V M M M M W W M M V V V V V V V V V V M M M M W W W W W W W W W W W W W W W W W W M W M W M W M M W M M M M V M M M M M M
131	Tmem107	I I I I I I I I I I I M M M W W W W W W M W M W W W W W W W W W W W W W W M M W M M V V V V V V V V I I I I V V V M M M W M M M W M W M M W M M M W M V M
132	Cldn7	I I I I I M M M M W M W M W M M W M W M W W M W W M M V V V V V M M W W M M W M M M M M V V M V V V M W W M M V V M M M W W W W M M V M
133	Atp2a3	I I I I I I I I M M M M M M M M W W W W W W W W W W W W M M M W M M M M M M M V M V M V V M V M V M V M M M M W W M M M I D M M M M
134	Rtn4rl1	I I I I I I I M W W W M M W W M W W W W M W W M W M M W W M M M M M V V M V V V V V M M M M M M M W W M W W W W W W W W M V V V V V V V V V M M V V D
135	Pigs	I I I I I I I I I D V V V V V V V V V V V V V V V M W M W W M W W M M W M M M M M M M M M W W W W W W W W W W W W W W W M M M M M W M M W M M M V M W
136	Lhx1os	I I I I I I I I M M M M M M M M W W W W W W W W M M M M M M M W M M M M M M M M M M M M M W M M V V V V M M M V M W M V V D D D D
137	Slc35b1	D D D D D D D D D D D D D D D D D D D M V V V V V I I I I I I I V V V V V M M M W M M V V V V V V V V V V V V V M V V V V V V M M W W W W W W W W W W W W W W W W M M M M M
138	Spop	I I I I I I I M W W W W W W W W W W W W W M M M D D D D D D D D D D D D W W W M M V M V V V V V V V V V V V V V V V V V V V M M W M M W W W W M V V V V V V V V M W M W M
139	Gip	I I I I I I I I I D M M M M V V M M W W M M W M M M M M M M M W W W W W W W W W M M M V M M V M M M M M M M V M M W M M I I D M D W I
140	Gast	I I I I I I I I M M M V V V V V V V V V V V V V V V V V V V V V M W M W W W W W W W W W W W W W W W W W W W W W W W M W W M W W M M M M W M M M M M M M M M M
141	Mapt	I I I I I I I I M V V V M W M M V V V V V V V M V V V V V V V V M M W M W W W W W W W W W W W W W W W W W W W W W W W W M W M M M M V M M M M M I D I D M M M
142	Sox9	I I I I I M M M W W M W M W M M M M M M M V M M M W W W W W W W W W W W W W M M V M V V V V V V V V V V M M V V V V M W M M M M W W W M M M M
143	Rab37	I I I I I I I I I D M M M M W W W W W W W W W W W M M M M M M M V V V V M M M W M M M M M W W W W M V V M M M V M M M M V M M I D M M M
144	Ubald2	D D D D D D D D D D M V V V V I I I I I I V V V V V V M M V M M W W W W W W M M V M M M M W M M M M M V M M M M M W M M W M W W M V M M M V M
145	Tnrc6c	I I I I I I M W W W M M M M M M M W D D D D D W W W W W W W W W W W W W W W W W W W W W W M V M V V V V V V V V V V V V V V V V V V M M M V V V V V V V M M M M M W
146	Gaa	I I I I I I M W W W W M M W W M M M V V V V V V V V M V M M M W W W W W W W W W W W M W M W M M M V M V M V V M M M M M W M M M M M M M V M
147	Dtnbos	I I I I I I I I I M M M W W W W W W W M M M W W W W W W W W W W W W W W W W W W W W M M V V V V V V M V V V V V V V V V V M V M M M M M M M W W M V M V V M M
148	Hbp1	I I I I I I I I M W W W W W W W W M M W W W W W W W W W W W W W M W M W M M M V V V V V V V V V V V M M M V V V V V V V M M M M W M M M M M W W M M M M
149	Bzw2	I I I I I I I I I I I I I I I I I I M M M W W W W W W W W W W W W W W W W W W W M M M M W M W W W W W W W M W M M M V M V V V V V V V V M M M M V M M W M V M
150	Dnajb9	I I I I I I I M W W W W W W W W W W W W D D D D D D D D D D D W W W W W W W W W W W W W W W W W W W W W M M V M V V I D W I I I I I I I I I I I I I I I I I I I I I I I I I I I I I I I I I I I I I I I I I I I I I I I I I
151	Sptssa	I I I I M M M W W W M W W M M W M M W M M M M M M V M M M W W W W W W W W W W M M V M V V V V V V V V V V V M M M M V M M V M M W W W W M V V
152	Pygl	I I I I I I I I I I D M M M W W W W M M V M W W W W W W W W W W W W W W M M M M W M W M W M M V V V V V V V V V V V V V M M M M W D D D D W M V V M W W I I I I
153	Rtn1	I I I I I I I I I I D M M M M M M W W W W W W W W W W W W W W W W M M W M M M M M M M V V M V V V V M V M M V V V M M M M V M M W M W W M M M
154	Dhrs7	I I I I I I I I I M W W W W M M W W M M W M W W W W W W M W M W M M W W M V V V V V V V V V M M M M W M M M M M M V V M M M V M W M W M M V D D
155	Gpx2	I I I M M M M M M M W M M M M W M M M M M M M V M V V M M W M M V M M M M W M W W M W M M M M M M M M M M M M V M W
156	Tmed10	D D D D D D D D D D D D D D D D D D D D D D D D D D D D D D D D D D D D D D D D D M V V V V V V I I I I I I I I I I I I I I I I V V V V I I I I I I I I I I V V V V V M M M M M M M M
157	Serpina1c	M V V V V V V V V M M M M M M M M M M M W W W W W W W W W W W W M M M V M M V M M V M M M M M M M M M M M V M M M M M M M M
158	Wars	I I I I I I I I I I I D I I I I I V V M M M M M M W W W W M V V M V V M I D D D D D D D D W W W W W W W W W W W M M V M M V M W W W M M V M V V V V M M M W W W
159	Hsp90aa1	D D D D D D D D D D D D D D D D D D D D D D D M W W W M M W M W M M M V V V V V V V V V M M M M V M V V V V V V V V V V V V V V V V V V M V M M M M M W M M M
160	Dtnb	I I I I I I I I I I M W W W W W W W M M V M V M M M V M M M M W W M M M M M M M M M M M M W M M W W W W W W W W W W M V V V I I I V M W W W I I I
161	Smc6	I I I I I I I I M W W W W W W W W W W W W W W W M M W W W W W W W M M M M M M M V V V V V M M M V V M V V V V M V V M M V M M V M V M M W W D W M V V M
162	Pdia6	I I I I I I I I I I M M M M M W M M W M W M W W W W W W W M W W W M M M M M M V M M M V M M M M M V V V M W M M M M W M M M M M M
163	Hpcal1	D D D D D D D D D D M V V V V V V V V V M M W M W W M M M V M V V V M V M M W W M M M V M V M V M M M W M M M M W M M M M M M M V V M W W
164	Etv1	D D D D D D D D D D D D D D D D D D D D D D D D D D D D D D D D D M V V V V V V V I I I I I I I I I I I I I I I I I I I I I I I V V V V M M M W M M M M M W W M V V V M M W M
165	Tmx1	D D D D D D D D D D D D D D D D D D D D D D M V V V V V V V I I I I I I I I V V V V M W M M M V V V V V V V V V V V M W W M W W W W M M M M M M M M M M W M M M
166	Fut8	I I I I I I I I M W W W W W W M M W W M V V V V V V V V V V V V V V M V V V V V V V V M W M W M W W W W W W W W W W W W W W W W W W W M M W M M M M M M M M M M
167	Smoc1	I M M M M W M W M M V M M M M V M M V M V M V M M M M W W W M W M W M M M M W M V V V V M M M M V M M V M W M W M W W M M M
168	Fos	D D D D D D D D D D D D D D D D D D D D D D D D D D D D D D D D D D D D D D D D D I D I I I I I I I V V V V V V V V V V V V V V V V V V V V V V V V V V V V V I I I I I I D I D I D I D I D I D I D I D
169	Ahsa1	D D D D D D D D D D D D D D D D D D D D D D D D D D D D D D D D D D D D D D D D M W W W W M M M V M V V V V V V V I I I I I I I I I I I V V V V V V I I I I V V V V V M V V V V V V I V V V
170	Chga	D D D D D D D D D D D D D D D D D D D D D D D D D D D M V V V V V V V V V V V V V V V V V V V V V V V V V V M M V M M M M M M M M M M W M W M M V V M M M M M
171	Dlk1	I I I I I I I I M M M W W W W M W W M W W M W W W W W W W W M M M V V M V V M V M M V M V V M V M M M M M M M M W M M M M M M M M M M
172	Meg3	I I I I M M M W W W W W M W M M M M M M M M M M V M M M M W M V V M W M W M M M M V M M V M M M M M M M M M M M M M M
173	Akr1c12	I I I I I I I I M V V V M W M M M M V V V M M V M W W W W W W W W W W W W W W W M M M M M M V M M M M M M M V M M M V M V M M W W W W M V M
174	Pou6f2	I I I I I I I I I I I D M M M M M M M M M M M M M M M M M M V M M W M M M W M W M W M M M M M M M W W W M W W W M W I D M M M
175	Serpinb6a	I I I I I I I I I M M M W W M W W M M M M M M M M M V M V V V M V V V V M M W W M M M W M V M M M M W W W W W W W W M M M W W M W M M M
176	Atxn1	I I I I M V V M W M W W W M W W M W M W M M W M M M M M M V M V V V V V V V V V V M M M M W W W W M W W W M M W M W W W M W M V V V V V M V M D D
177	Diras2	I I I I I I I I I I I I D M M M M M M M M M M M M W W M M M M M V M M W M M M W M W M W M M M M M V M M M W W M W M W M D D D I D
178	Dbn1	D D D D D D D D D D M V V V V V V V V V V M M M M M M M M M M M M M M V M V M M M W W W M M M V M M M M M M M M M V M V M M W W M
179	Cdc14b	M M M M M M M M M V M M M M M M M M W M W M M V M M M W M M M M M M M M M M M M M M M M M M V M W M V M M M
180	Ctsl	I I I I I I I I I I I I I I I I I I I I I I I I I I M W W W W W W W W W W D D D D D D D D D W W W W W M M M M M V M M V M V M V V V V V M W W W W W W W M W W M M W M M
181	Rasgrf2	I I I I I I I I I I D I D M M M M M M M M M M W W W W W W W W W W W W W W W M M W W M V M M V M V M V M M M M V M V V V V V V M M W W W M M M M
182	Hmgcr	D D D D D D D D D D D D D D D D D D D D D D D D D D D D D D D D D M V V V V I I I I I I I I I I I I V V V V V V V V V V V V V V V M M M W W M W W W W M M M V M M M V V V V V V V
183	Ocln	I I I I I I I I I I M M M W W M W W M M M M M M M W W W W W W W W W W W W M M M M V M M M M V M M V M V M W W W W M M M M V V V V M V V M M
184	Fam159b	D D D D D D D D D D D D D D D D D D D D D D D D D D D D D D D D D D D D D D D D D D D D D I D I I I I I V V V V V V V V V V V V V V V V V V V V V V V V V V V V V V V V V V V I I I I I I I D I D I D D
185	Rab3c	I I I I I I I I I M V M W M W M W W W W W W W W W W W W W W W W W W M M M M M M V V V V V V V V M V V V M V V M M M W D D D D D D D D D W W W W W I I I I I I I I I I I I
186	Snx18	I I I I I I I I M W W W W W W W W W W W W W W W M M M V V M M M M M V M M M M W D D D D D D D D D D W W W W M M V V M V V V V V M V V V V V V V V V V V M V M M
187	Isl1	I I I I I I I M V V V V V V V V V V V M M M W W W W W W W W W W M W W W M W W W M W M W M M M M V M M M M M W M M W M M M M M V M M M M M M
188	Akr1c13	D D D D D D D D D D D D D D D D D D D D D D D D D D D D D D D D D D D M V V V V V V V V I I I I I I I I I I I I I I I I I I I I I I V V V V V V M M M M V M M V M M W W W W M V M
189	Larp4b	I I I I I I I I D V V M M M M M M M W W M M M V V M M W M M M V M V M W W W M M M M M W M W W W W M M W M M M W M M M M W M V M M
190	Ero1lb	I I I I I I I I M V V V V V V V V M M W M W M M V V V V V V V M M M M W W W W W W W W W W W W W W W W W W W W W W W M V M M M M M M M M V M I D M M M M
191	Hist1h2bc	I I I I I I I I I I M M M V V V V V V V M W M W M M M M W W W W W W W M M V V V M V M W W W W W W W W W W W W W W W M M M V V M M V M M V M M W M M M
192	Phactr1	I I I I I I I I I D M M M W W W W W W W W W W W W W W W W W W W M W M M M W M V M M V V V V V V V V V V V M M M M M M M M V M M M M M M M M M M
193	Gmpr	I I I I I I I M V V V V V V V V V V V V V M M M W W M W M M M V M W W W W W W W W W W W W W W W W W W M V M V M M M W M M M M M M M M W M M M M M
194	Irx2	I I I I I I I I I I M M M M M M M M M W W W W W W W W W W W W W M M M M V M M V V M V M V M V M M V M V M M M M M W M W M W W M W M M M
195	Pcsk1	I I I I I I M M M M M M M M M M V M M M W M M W M M W M W M M W M W M M W M M M M M V M M V M M M M W M W M M M M M M
196	Arsb	I I I I I M W W W W W W M M W M M V V V V V V V V V V V V V V V V V M M V M M M M W W W W W W W W W W W W M M V M V M W W W W W M M V M V M M M V V D D D D D
197	Srek1ip1	I I I I I I I M M M W W W W W W M W M W M W M W M V M M V M M V M M M M W W W M W W M W M M V V V V V V V V V V V V M M M M M M W W W D W W M M
198	Plk2	I I I M M M M W M W M W M W W W M W W M M M M M V V M V M V M M M M M W W W W W M M M V M M M M M M V V V V V V V M W W M M M M M
199	Cadps	I I I I I I I I M M M M M M M M M M M M V M M M M M M M M W M W W W W W W W W M W M M M M M M M M V M M M M M M I D M M M
200	Appl1	I I I I I I I I I I I M V V V V V V V V V V V M M W W W W M W M M M M V M W M V V M V V M W D D D W W M V V V M M W W W W W D D D D D D D D W W W W M M M M M D
201	Fam213a	D D D D D D D D D D D D D D D D D D D D D D D D D D D D D D D D D D D D D D D D D D D D D M V V V V M M V V M V V V V V V I I I I I I I I I I I I I I I I I I I I I I I I V V V V M V V V V V
202	Supt16	I I I I I I I I I I I I I I I I I I I I I I I I I I I I I I I I I I I D D D D D D D D D D D D D D D D D M M M M V M V V V M W W W W W W W M W W W W W W W W W W W W W W W M M M M
203	Ptk2b	I I I I I I I I M W W W W M M W W M M W M M M W M V V V V V V V V V V V M M M M W M W W W W W W W W W M M M M M M M M M V M W M M D M M M M
204	Dach1	D D D D D D D D D D D D D D D D D D D D D D D D D D D D D M V V V V I I I I I I I I I I I I V V V V V V V V V V V V V V V M M M M M M V V V V V V M M M W M W W W W M M W W W
205	Mycbp2	I I I I I I I I I I I I I I I I I I I I I I I I I I I I I I I I I I I I I I I I I M W W W W W W W W W W W W W D D D D D D D D D D D D D D D D D D D D D W W W W M V M M M W W W W M M M
206	Synpr	I I I I I I I I I M M M M W W M W M W W W W W W M M M V M M V M M M M M M M M M W M M W M W M M M W W W M V M W W M V V V V V M M M M
207	Slc4a7	D D D D D D D D D D D D D D D D D D D D D D D D D D D D D D D D D D M V M M W M M V V V I I I I I I I I I I I I I I I V V V V V V V V V V V V M W M M V M V V V M V M M M M
208	Adk	I I I I I M M M W M W W M W W M M W M M M M M V V M V M M W M W M W M M W M W M W M V V V V M W M W M W M W M M M M V V M V V M M M
209	Glt8d1	D D D D D D D D D D D D D D D D D D D D D D D D D D D D D D D D D D D D D D D D D D D D D D I D D I D I D I I I I I I V V V V V V V V V V V V V V V V V V V V V V V V V V V V V V V V I I I I I I I I I
210	Glud1	I I I I I I I I M W W W W W W W W W M M M V M M V M V M V M M W M W M W M W M M M M M M V M M M M M M M M W M V M M M M M M M M
211	Dhrs4	I I I I I I I I I I I M V V V V V M M W W W W W W W M M M W D D D D D D D D W W M M M M M W W W W W M M M M V M V M M M M M V M M M V V V V V M W M
212	Ctsb	I I I I I I I I I I I I I I I I I I I M W W W W W W W W W W W W W W W W W W W W W M M M M M V M M M M M M M M V V M M M M W M M M M M M M M W M V
213	Zfp395	I I I I I M W M M W M W M W M M M M M M M M M W W W W W W W W W W M V V V V V V V V V V M M M M W M M M M M V M V M W W M M M M M M M
214	Trim35	D D D D D D D D D D D D D D D D D D D D D D D D D D D D D D D D D D D D D D D M V V V V V V V I I I I I I I I I I I I I I I I I I I I I I I I I I I I V V V V M M M W M M V M M M M
215	Slain1	I I I I I I I I I M M M W W M W M M W M M M V V V V V V M W M W M M M V M M V M W D D D D W W W M M M M M M M M W W W W W M V M M M M M V
216	Dnajc3	I I I I I I I I I I I I I I I I I I I I M M M W W W W W W W W W M M M M M V V V V V V V V M M M M M W W W W W W W W W W W W W M W W M W M W W W M W M V M I D M
217	Mbnl2	I I I I I I I I M W M M W W M W W W W M W M W M W W W M W W W W M W M M V M M M W M M M M V V V V V V V V M V M M M M M M M M V M W M M M
218	Basp1	D D D D D D D D D D D D D D D D D D D D D D D D D D D D M V V V V V I I I I I I I I I I I I I I I I I V V V V V M M W W M W W W M W M W M W W M M M M V M V V V V V V V V V M
219	Rrm2b	I I I I M M M W W W W W W W W W M M V V V V V V V V M V M V M M V M V M W M M V M M M W W W W W W W W W M M M V M M M V M V M M M W W W W M I I I
220	Tmem65	I I I I I I I I D M M M M M M M M M M M M M M M M M M M M M M M V M M M W W W M W W M W W W M W W M M M W W M V V V V M M M M
221	Ndrg1	I I I I I I I I I I I I I I I I I I I I I I I I I I I I I I I I I I I I I I I M W W W W W W W W W W D D D D D D D D D D D D D D D D D D D D D D D D D D D D D W W W W M M M V V V M V M M
222	Mfng	D D D D D D D D D D D M V V V V V V V V V V M M M M M M M M M M V M M M M M M M M V V V V M W M W M M M W M M M W M M M M V M M M W
223	Csnk1e	D D D D D D D D D D D D D D D M V V V V I I I I I I I I I I I I I V V V V V V V V V V V M M M W W W W W W W W M M M M W W W W M M M M M M M V M M M W M M W M
224	Cyb5r3	D D D D D D D D M V V V V V V V V M M M M M M W M M M M I D I D I D V V V M M W M W M W M M M M M M M W M W M M M V V M M M M M V M M
225	Kif21a	I I I I I I I I M W W W W W W W W M M W M W M W M W W M W W W W W W W M W W W M M V V V V V V V V V V V M M M V M V M M M V M V M V V M M W W W W M V V M
226	Slc38a1	I I I I I I I I I I I I I I I I I I I I I I I I I I I I I I I I I I M W W W W W W W W W W W W W W W W W M M V V M V V M M M M W W W W W W W W W W W W W W W W W W W W W M M M M
227	Vdr	I I I I I I I I M V V V V V V V M W M W M W M W M M W W W W W W M M M M W M W M W W M W M M M M M M M M M V M M V V V M W W W D I D M W M V M
228	Tuba1a	I I I I I I M V V V V V V V M M M W W W W W W W W W M W W M M W M W M M M M W M M M M M V M M M M V M V M V M V V V V V M W W W W W W W M W M M
229	Ppp1r1a	I I I I I I D I D I D M M M M M M M M M M M M M M M M M M M M M M M M M M W W W W W M M M M M M M M M M M I D I D M M M
230	Plcxd3	D D D D D D D D D D D D D D D D D D D D D D D D D M V V V V V V V I I I I I I I I I I I V V V V V M M W M W W M W W M M M M M M M M M V M M V V V M V V M M V M
231	Capsl	I I I I I I I I I I I I I I I I I I I I I I I I M W W W W W W W W W W W W W W D D D D W W W W M M M M M M M V V V V V V M W M W M W W M W M M M M V V V M D D D D D D
232	Fam134b	I I I I I I I I I I I I I M V V V V M M M M W W W W M W W W W W W W W W W W W W M W M M V M M M V M V M M M M M W M W M M M W W M V V M V V M V D D D
233	Ank	D D D D D D D D D D D D D D D D D D D D D D D D D D D D D D D D D D D D D M V V V V V V V V V V V V V V V V V V V V V V V V V V V V V V V V V V V V V M M M M M V M M M V M W W M
234	Slc30a8	I I I I I I I I M M M M M M M M M M M M M M M M W W W W W M V M M M M M M W W M M M W M M M M W M M M M M M I D M M M M
235	Mapk15	D D D D D D D D D D D D D D D D D D D D D D D D D D D D D D D D M V V V V V I I I I I I I I I I I I I I I I I I I I I I I I I I I I V V V V V M M V V M M W W W W W W W W M M M W M I
236	Adck5	I I I I I I I I I I I I I I I I I I I I I I I I I I I M W W W W W W W W W W W D D D D D D D D D D W W W W M V M V M V M M W W M W W W W M W M W M W M M V V V M V V V M W W
237	Tnrc6b	I I I I I I I I M M M M M V V V M W W M M M M I I V V V M M M W W W W W W W M M W M M M W M W M V V V V I I I I I I I V V V D D D D D D D D D D D D D D D D D D
238	Creld2	I I I I I I I I D M M M M W W W W W W W W W W W W W W W M M M V M M W W W W W M M V M V V V V V V V V V V V V V M V M W M M W M M M M W M M M I D I D M
239	Ano6	I I I I I I I I I I I I M W W W W W W W W W W W W M M M W M M M M W W M M M M W M W W W W W W W W W M M M M V V V V V V V M M V M V V V V V V M M M W M
240	Tuba1c	I I I I I I I I I M M M M W W W W W W W W W W W M M M M V M M V V M V V V V M V M V M M M V M M M M W W W W W W W W W M M M M M I D M V V V V D D D
241	Grasp	I I I I I I I I I I I I I I I I I I I I I I I I I I I I I I I I I I I I M W W W W W W W W W W W D D D D D D D D D D D D D D D D D D D D D D W W W W M M M M M M M W M M V M V M
242	Krt7	I I I M V V V M M M M M W W W W W W W W M M M M V V V M V M M M M W M W M W M W M M V M M V M M M M M M M M M M M M M M M M
243	Hnrnpa1	D D D D D D D D D D D D D D D D D D D D D D D M V V V V V V V V V V V V V I I I I I V V V V M M M W M W W M M M V V V V V M M M M W M M M M M M M M M M M
244	Srl	I I I I I I I M M M W W W W M W W M W M V V V M M M M W M W M M M V M M M V M M W M W M W M M V M V M W W W W M M V M M W M M M V V M
245	Litaf	M V V M M W M W W M W M M M V M V V M V V M V M M M W M M M W M M M W W M W W W M W M V V V M V V M V M W M M M V M M W W M M M M
246	Gspt1	I I I I I I I I I I I I I I I I I I I I I I I I I I I I I I I I I I I I I I I I I I I I I M W W W W W W W W W W W W W W W W W W W W W W D D D D D D D D D D D D D D D D D D D D W W W M M M M
247	Sdf2l1	I I I I I I I I M M M M M W M W M W W W W W W W W W W W W W W M W M M M W M M M M M M V V V V V V V V V V M M M M M M M M M M M M M M M
248	Sst	I I I I I I I I I I I I M W W W M M W W M M M W M M V V V V V V V V M M V M V V M V M M W M W W W W W W W W W W W W W W W W W M M M M M W I D I D D D W I I I I
249	Cd200	I I I I I I M V M W M W W W M W M W M W M M M V V V V M M M W M M W M M W M M M M M M M V M M V M W W W W M M M M M V M M M M M
250	Bbx	I I I I I I I I D V M M M V V V V V M M M W M M V V V V V V V V V V V V M M M W M W W M W W W W W W W W W W W W W W W W W W W M W M W W M W M V M V V M M W W I
251	Alcam	I I I M V M W M W M W M M M M M V M M M V M V M W M M M V V V M W M M M W M W W M M M W M W M M W M M W M M M V M V M M M M
252	Epha3	I I I I I I I I I I D M M M M M M M M M M M M M W W W M M M M M M V M M W M W M W M W M M W M M W M M I I I I I D M M M M D D D D D
253	Btg3	D D D D D D D D D D D D D D D D D D D D D D D D D D D D D D D D M W W W W W W W W W W W M M M V V V I I I I I I I I I I I I I I I I I I V V V V V M M M V I I I I I I I I I I I I I I I I
254	Efcab1	D D D D D D D D D D D D D D D D D D D D D D D D D D D D D D D D D D D D D D D M V V V V V V V V V V V V V V V V V V V I I I I I I I I I I I I I I I V V V V V V V V V M M W M M W M W W M
255	Vps8	I I I I I I I I M M M W W W W W M W M W M M M W W W W W W W W W M M M M V V V V V V V V V V V V V V M M W M W M M M W M W M W M M M W M M M I D V D
256	Eif4a2	I I I I I I I I I I M W W W W W W W W W W W W W W W W M M V M V V V V V V V M M M V V M V M V M M M M W W W M W W M W M M M M M M V M M W W M V M M
257	St6gal1	I I I I I I I I I I M W W W W W M M W M M V M V V V V M W W W W W W W W W W W W W W W W W W W M M M W M W W W W W W W M M V V V V V V V V V V V V V V V V V V V M M W M
258	Muc4	I I I I I I I I I I M M M M M M W W W W W W W W W W W W W W W W W W W W W W W W W W W W M M M V M V V V V V V V V V V V V V V V V M M M M W W W M M V V V M M V M
259	Heg1	I I I I I I I I I I M M M W W W M M M V M M M V V V V V V V V V V V V V V M V V V V V V V V V M M W W M W W W W W W W W W W W W W W W W W W W W W W W W W W W W M M W M
260	Fstl1	I I I I I I I I I I I I I I I I I I I I I I I I I I I I I I I M W W W W W W W W W W W W W W W W W W W W W W W W W W W W W W W W M M W M M M V M M V M V M W W W M M V V M M
261	Zbtb20	D D D D D D D D D D D D D D D D D D D D D D D D D D D D D D D D D D D D D D D D M V V V V V V V V V V I I I I I I I I I I I I I I I I I I I I I I I I I I V V V M M M M V M V M W M M
262	Cd47	I I I I I I I I I M W W W W M M W M W M M W M M M M M M W M M M V M V M M M M M M M M W M M M M M W M M M M W M M M M M M
263	Ripply3	I I I I I I I I D M M M M M M M M M W W W W W W W W W W W W W W W M M M M W M M M M V M V V V V V V V V V M M M M W M M M M M M I D V M D M
264	Bace2	I I I I I I I I I M W W W W W W W W W W W W W W W W W W W W W W W W W W W W W W W W W W W W W W W W W W W W W M V M I D W I I I I I I I I I I I I I I I I I I I I I I I I I I I I I I I I I I I I I I I I I I I I
265	Dact2	I I I I I I I I I I I I I I I I I I M M M W W W M W M M W W W W W D D W W W W W M M M M M M M M W M W M V V V V M M M W W W M W W M W M V V M M M M
266	Uqcc2	I I I I I I I D M M M M M W W W W W W W W W W W M W M W W W W W W M W M M M V V V V V V V V V V V V V V V V V V V V M M W W W W W W W M M M M M M M M M M
267	Trp53cor1	I I I I I I M M M W M W W W W W W W W W W W W W W W W W M M W M W W W W W W W W W W W M W M V V V V V V V V V V V V V V V V V V V V V V M M M M W W M V M V V V M V M
268	Akap8l	I I I I I I M W W W W W W W W W D D D D D W W W M M M M W M M M V V V V V V V V V M W W M W M W M W M W M W W M M W M V M M V V V V M V V V V M V V V M M
269	Hnrnpm	I I I I I I I I I I I I I I I I I I I I I I I I I I I I I I I I M W W W W W W W W W W W W W W W W W W W W W W W W W W W W W W W W W M M M M W M M M M W M M V V V M M M M
270	H2-Ke6	I I I I I I I I I I I I I I I I I I I I I I I I I I I D M M M M V V V V M W W W W W W W W M M M M M W W W W W W W W W W W W W W W W W W W W M M M M M W M W W W M V V
271	Mydgf	I I I I I I I M W W W W W W W M M M M V V V M V M V M M M M M W M W W W W W M W W M W W M M M M V V V V V M M M M M M M W W M V V I D M M M
272	Ptprs	D D D D D D D D D D D D D D D D D D D D D D D D D M V V V V I I I I I I I I I I I I I V V V V M M V V V V V V V V M M V M M W W W W W W M V V M M V M M M M V V V D D D D D
273	Fbxl17	I I I I I I I I I I I I M V V M M V M M M M W W W W W W W W W W W W W W W W W W M M M V M M V V V V V V V V V M M W W W M W M M M M V M M W W W W M M M
274	Myl12b	I I I I I I M W W W M M W W M W M M M M M M V V V M V M M W M W M M W M M M W M V V V V V V V V M M W W W W W W W W M M W M W M V V M W W M V V
275	Cox7a2l	D D D D D D D D D D D D D D D D D D D D D D D D D D D D D D D M V V V V V V V V V V V V V V V V V V V V V V V V V V V M M M V M V V M V V M M W W M M M V M M M M M M
276	Lrpprc	I I I I I I M M M M M M M W W W W W M W M W M V M M M W M M M M M M M M W M M M M M V M M M M M V M M M M M M M M M M
277	Calm2	D D D D D D D D M V V V V V V V V V M M M M W M W W M W M W W M M M M M V M V M V M M V V M V M M M W M M M M W M M M M M V M M M M
278	Zdhhc14	I I I I I I I I M V V V V M M M M W M M M M M W W W W W W W W M M M M M W M W W M W W W M W M M M M M V M M V V V V M V M M M M M M W W
279	Pde10a	I I I I I I I I I I M M M M M M M W W W W W W W W W M M M M M M M W M W M M M W M M M M M M V M M V M M W W M M M V V M M M M M
280	Hcfc1r1	D D D D D D D D D D D D D D D D D D D D D D D D D D D D D D D D D D D D M V V V V V V V V V V I I I I I I I I I I I I I I I I I I I I I I V V V V V V M M M V V M V V M M M D D D D D D
281	Itpr3	I I I I I I I I I M W W W W W W W W W W W W W W W W W W W W M M W M M M M M M M M V V V V V V V V M M M M V M V V V M V M W M W M W W W W M M V V V V V M
282	Srsf3	I I I I I I I I I I I I I I I I I I I I I I I I I I I I I I I I I I I I M W W W W W W W W W W W W D D D D D D D D D D D W W W W W W W W W W W W M M M M M M M M M M M W M M
283	Cd320	I I I I I I I I D V V I I V M M W W W M W M V V V V M V V V V V V V V V V V V V V V V V M V V M V M W M W W W W M W M W M W W W W M W W W D D D D D D D D D D D D D D D D D D
284	Adgrf5	I I I I I I I I I I D M M M M M M M M M M M M M M W W W W W W W W W W M M M M W M M V M M M M M M W M V M W M W M M I D M M W I I I I
285	Rcan2	I I I I I I M W W W W W W W W W W W W W W W W W W M M M W M M M M M W W W W M M M V V V V V V V V V V V V V V V V V M M M M M M W M W W D W W W M I I I I I I I
286	Ccnd3	I I I I I I I I I I I I I M W W W W W W W W W W W W W W W W W W W W W W M V V V V V V V V V M M M W M W M W M M W M M W W M W W W W W W M V V V V V V V V V V V M M V M
287	Epcam	I I I I I I I I I M M M W W W W W W W W W M M M M M M W M M M M M M W M W W W W W W W W W M M M V V V V V V V V V M V M M M M M M V M M M M
288	Cdh2	I I I I I I I I I I M M M M M M M W W W W W W W W W W W W W W W W W M M M M M M M M V M V V M V V M V M V V V V M W M W M M M M M I D I D W M M
289	B4galt6	I I I I I I M W W W W W W W W W W M M M M M M W M V V V V V V V V V V V V V M M M V V V M M W M W W M W W W W W W W M M M M M V M M W W M M W W M V V
290	Nol4	I I I I I I I D I D M V M M M W W M M M W W W W M M V M V V V M V V V M M M W W W W W W W W W W M M M M M M W M W W W W W W D W W M I I I I I I I I I I I I
291	Celf4	D D D D D D D D D D D D D D D D D D D D D D D M V V V V V I I I I I I I I I I I I I V V V V V M M M M M M M M W M M M M M M M M M V V M M W M M M M M
292	Nrep	I I I I I I I I M M M W W W W W W W W W W W W W M W M W M M V V V V V V V V V M M M V M M M V V M V M W W W W W W W W M M V V M M M W M M M M M V M
293	Gfra3	D D D D D D D D M V V V V V V V V M M M V M M M M M M M M M M W W W M M M M M M M M M M M M M M M M M W M M V M V V M M M M
294	Nr3c1	I I I I I I I M W W M M W M W W M W W W M M M V V V V V V V V M M M M W W W W W W M W M W M W M M W M M M M M M V M M M M V V M M M M M
295	Atp8b1	D D D D D D D D D D D D D D D D D D D D D D D D D D D D D D M V V V V V I I I I I I I I I I I I I I I I I I I I I I I V V V V V M M M V M W W W W W M M W M M M V V V M W M M
296	Galr1	I I I I I I I I I D M M M M W W W W W M M M W M M W M M M M M W W M W M M W M W M W W W W W W M W W W W W W D W M M V V V V V V V V V V V V V V V V M V V
297	Tshz1	I I I I I I M M M M W W W W W W W W W W W M W W W W W W W W W W W W W W M M V V V V V V V V V V V V V V V V M M M V M V M V M M M M M M M M M M M M M
298	Ttr	I I I I M M M M V V V V V V M M M M W W W W M W W M W M M W M M W M M M M W M M M M V M W M M M M M M M M M M M V M M M W M
299	Rnf138	I I I I I I I I I I I I I I I I I I I I I I I I I I I I I I I I I I I I I I I I I I I I I I D D D D D D D D W W W W W W W W W W D D D W W W W W W W W W W W W W W W W W W W W W M M M V D D D D D
300	Fhod3	D D D D D D D D D D D D D D M W W W W W W M M W M W W M W W W W M W W M V V V V V V V V V V V V V V V V V V V V V V M V M M V V V V M V V V V V M M W M W D I D M M M
301	Cxxc5	D D D D D D D D D D D D D D D D D D D D D D D D D D D D D D D D D D D D D D M W W W M M M V M V V V V V V I D I D I D M V V V V V V V V V V V V V V V I I I I I I I I I I I I I I I I I I I
302	Drap1	D D D D D D D D D D D D D D D D D D D M V V V V V V I I I I I I I I I V V V V M M W M M M W M W M W M V V V V V V M M M M W M M M M V M V M M M M W W W M
303	Prdx5	D D D D D D D D D D D D D D D D D D D D D D D D D D D D D D D D D D D D M V V V V V V V I I I I I I I I I I I I I I I I I I I V V V V V V V V V M M M M W M M M M V M V V M W M
304	Ostf1	I I I I I I I I M M M M W W D D D D D D D D D D D D W W W M M M V M M M W M M M V M V V V V V M M M W W W W W W W M M M M M M V V V V V V V V V V M M
305	Pip5k1b	I I I I I I I I I I I D I D M W W W W W W W W M M M M M M M M W W M M V M M V M M M M M M M W W W W M V M W M V M M M W M M V M M M V M
306	Rfx3	I I I I I I I I I I M W W W W W W W D D D D D D D D M M V M V M M V V V V V V V M M W M W W W W W W W W W M W M W W M W M W W M V V V V V V V V V V V I I I V V V D D D D D
307	Rbp4	I I I I M M M M M M M W W W W W W M W M M V M V V V V V M V M M V M W W W W W W W W M M V V M M M V M M M M M M M M M M M M M M M
308	Blnk	I I I I I I I I I I M M M W W W W W W W W W W W M M W M M M M W M W M W M M W M M M V M M V V V M V M M M M M M M M M M M V M M M M
309	Slit1	D D D D D D D D D D D D D D D D D D D D D D D D D D D M W W M M W W M W M W M M V V V I I I I I I I I I V V V M M M V V V I I I I V V V M M V V V V V V V V V M M W M M
310	Cpn1	I I I I I I I I I M W W W W W W W W W W W W M M M V M V V V V V V V M V M M M W W W W M M V M W M W M M M V M M V M M M M M V M W M M M V D D D D
311	Sh3pxd2a	I I I I I I I I I I M W W W W W W W M M W M M M V V V V V M W M M V M V M M D D D D D D D D M M M M V M M W W M W M M V V V V M M W W W W M M V V M
312	Ppp1r14b	D D D D D D D D D M V V V V V V V V M M M M M V M M M V M V M M W W W M M M V M M M M M M M M M W M M M M W M M V M V M V M M W M
313	Macrod1	I I I I I I I I I I I I I I I I I I I M W W W W W W W W W W W W W W W W W W W W M M M M M M M M M V M M W W W W W M V M M V M M V M M V V M M W M V M M
314	Rcor2	D D D D D D M V V V V V V V V V V M M V M M V M M V M M M M M W W W M M M M M M W W W W W M W M V M M V M M M V M M V M W M W M M M M
315	Pla2g16	I I I I M V V M M W W M W W W M W M W M M W M W M M W M W M M M M M V V M V M M V M M W W W M V M M M V M V M M W M M V I D M M M V
316	Prune2	I I I I I I I I I M W W W W W W W W W W W W W W W W W W W W W W W W W W W W W W W W W W W M M W M M W M W M I D M M W W I I I I I I I I I I I I I I I I I I I I I I I I I I I I I I I I I I I I I I I I I I I I I I I I I
317	Zfand5	D D D D D D D D M W W W W M M M M M M W W W W W W W M M M M M M V V V V V V V V V V V V M M V M V V V M V M V M M M M M M W M M M M M V V M
318	Smarca2	I I I I I I I I I M W W M M W W W M M M M W W W W M M M M V V M M M W M M M M M V M M M M W M M W W W M V M M W M W M M M V V M V M
319	A1cf	I I I I I I I I I M M M M M M M W W W W W W W W W W W W W W W W W W W M M M W M M M V V V V V V V V V V V M M M M V M M M M M M M M D M M M M
320	Papss2	I I I I I I I D I D M M M M M M M M M M M M M W W W M M M M M M M M M M M W W M W W M M M M M V M M M M W W M V V M M M M
321	Hhex	I I I I I M W W M M W M W M M M M M V M V M M M M W W W W W M M M V V V V V V M W M W M W M M M M M W M M M M M V M M M W M M M
322	Ffar4	I I I I I I I I M V V V V M M W M M W M M W M V V V V V V V M M W M W W W W W W W W W W W W W W W W M M M M M M M M M V M M M V M V M W W M M M
323	Sfxn2	I I I I I I I I I M M M W W W M W M M M M M M M M M M W W W W W W M M M M M M M V M M M M M M M M M V V V V M M M W W W W M M M
324	Ins1	I I I I I I I I I D V V V V V V V V V V V V V V M M W M W W W W W W W W W W W W W M M V M M M M M M M W M W W W W M W W M W M W M M M V M M W M I D I D M
325	Dusp5	D D D D D D D D D D D D D D D D D D D D D D D D M W W W W W M M W W W W W W W W W W W M M M V V V V V I I I I I I I I I I I I V V V V V V V V V V V V V V V V V V V V V V V V M M W M
326	Habp2	M M M W W W M M M V V M V V M M M M V M M M M M M M M M W M M M M W M M W M M M W M M V M M M W W M M M V V V M M M M
327	Surf4	I I I I I I I I I I D V V V V V V V M M W M W M M M M M W W W W W W W M M M V V V V V V M M M W W W W W W W W W W W M W M M W M M M M M M M M M M
328	Nr4a2	I I I I I I I I I I I I I I I I M V V M W W W W W M W M M V M W W W W W W W W W W W W W W W W W M M V M V V V V V V M M M W M M W M M M V I I V V V V D D D D D D D D
329	Cytip	I I I I I I I I I I M M M M M M M M M M M M M M W W W W W W W W W W W W M M V M W W M V V M M V M M M M M M M M M M M M I D V M W M
330	Acvr1c	I I I I I I I I D I D M M M M M M V V M M M V M M M W W W M M M V M V M W W W W W W W W W W W W M M V V V M M V M M M M M W M M I D V M D M
331	Baz2b	D D D D D D D D D D D D D D D D D D D D D D D D D D D D D D D D D D D I D M M W W M W M M W M M W M V V V V V V V V V V V V V V V V V M V V V V V V V V V I I I I I I I I I I I V V V
332	Dpp4	I I I I I I I I M W W W W W W W W W W W M M V M V V V V V V V M V M M M M M M M M M M W W W W W W M M M M M M M M M M M M M M M V I D M D
333	Gcg	I I I I I I I I I I M W W W W W W W W M M M M M D D D W W W M M M M W M V V I I V V V M M W M W W M M M M M W M W M W M W W I D M V V V V V M M V M
334	Slc25a12	I I I I I I I I I I M M M M W W W W W W W W W W W W W W W W W W W W W W M M M W W W W M W M V V V V V V V V V V V V V V V V V V V M W M W M W M W M M D W W W I I I I I I
335	Pde1a	I I I I I I I I I I M M M M M M M M M M M M W W W W W W W W W W W W W M M M M W M M M V M V M V M M M M M M V M V M M M W M W W W I I I
336	Frzb	I I I I I I I I D M M M M M M M M M M M M M M W W W W W W W W M M W M M M W M M V V M M M V M M M M M M M M M M M I D V M D I D
337	Cry2	I I I I I I I M M M W W W W M W W M W M M W W W W W W W W W W W W W W W W W W M M M V V V V V V V V V V V V V V V V V V V M M M M W M W W M W M W M M V V V V M
338	Cat	I I I M V V V M W M W M W M W M M W M M W M M M M W M M M M M M M M M W M W M M M M V V M V V M V V M V V V V M W W W W W W M M W M
339	Rcn1	I I I I I I I I M W W W W W W W W W W W M M M W M M V M V V V M M M W W W D W W W W W M V V M V V V V M V V M V M M M W M W M W M M M V V V M M M M
340	Scg5	D D D D D D D D D D D D D D D D D D D D D D D D D D D D D D D D D D D D D D M V V V V V V V V I I I I I I I I I I I I I I I I I I I I I I I V V V V V V M M M M M W M M V V M M M
341	Meis2	I I I I I I M M M M M W W M W W W M W W W M W W M M M V V V V V V M M W M W M M M M M M M V M M M M M W M M M M M M M M W W M V V
342	Shf	I I I I I I I M W W W W W W W M M M M M M W M M W M M W M M M M M W M V V V V V M M M W M M M M M M M M M M M M M M W M W M V V
343	Kcnip3	D D D D D D D D D D D D D D D D D D D D D D D D D D D D D D D D M W W W W W W M V M M M V V V I I I I I I I I I I I I V V V V V V V I I I I I I I I I I V V V V V M V M M W M M M
344	Gpcpd1	D D D D D D D D D D D D D D D D D D D D D D D D D D D D D D D D D D I D I D M W W W M W W M W M W M M V V V V V V V V V V V V I I I I I I I V V V V V V V V V V V V M V V V V V V V V V V
345	Trmt6	D D D D D D D D D D D D D D D D D D D D D D D D D D D D D D D D D D D D D M W W W W W M M V M V V V M V V V V V V V V V V V V V V V V I I I I I V V V V V V M V V M M V V V V V V V V V
346	Fermt1	I I I I I I I I I I M W W W W W M M W W M W M M M M V M V M M W M W M W W M W W M W W M V V V V M W M M W M M W W W W M M V V V V V V M M W W M V V
347	Pcsk2os1	D D D D D D D D D D D D D D D D D D D D D D D D D D D D D D D D D D D D D D D D M V V V V V V I I I I I I I I I I I I I I I I I I I I I I I I I I I I V V V V V M M M M M V V M W M M
348	Ovol2	I I I I I I I I I I I I D M M M W W W W W W M W M W W W W W M M M V M V M V M M M W W W W W M V M V M M V M M M M M M V M M M M W M M M M
349	Tgm2	I M V V V M W M W W M W M M W M W M W M W M M M V M V M V M V M M M M M M V M M V V M V M M V M V M M V V M M W W W W W W W M W M M
350	Ptprt	I I I I I I I I I M W W W W W W W W W M M M W M M M W M M M M V V V V V V V V M M V M W M M W M W W M M W M M M W M W W W W W M M V V V M D W I I I
351	Sulf2	D D D D D D D D D D M V V V V V V V V M M M M W M W M W M M M M M V M W W W W W M M V M V M V V V M V V V M V M M M M M M V M M M W W M M V
352	Ctsz	I I I I I I I I I I I I I I I I I I I I I I I I I I I I M W W W D D D D D D W W W W W W W W W W W W W W M M M M M M W M W M M V M V V V M M W W W W M W W M V V V D D D D
353	Stmn3	I I I I I I I I I I M M M M M M M M M M M M M M W W W W W W W W M M M M M M V M W W M M M M M M M M M M M M M M I D W W D W I I I
354	Fam107b	D D D D D D D D D D D D D D D D D D D D D D D D D D D D D D D M M M W M M V V V V V I I I I I I I V V V V V V V V V V V V V V V V V V M M M V M V M V V M M M M M M D D
355	Bend7	I I I I I I I I M V V V M M M M W W W W W W W W W W W W W W W W W W M M M M M V M V M V V M V V V V V M V V V M V V M M I D I D I D D D W W W W W W D W M V V M V
356	Commd3	I I I I I I I I I I I I I I I I I I I I I I I I I I I I I I M W W W W W W W W W D D D D D D D D D D D D D D D D D W W W W W W M M V M M V M M M W M W M W M M V V M V M M
357	Etl4	I I I I I I I I I I M W W W W M M M M V M M M V M V M W W D W W W W W W W W W W W W W W M V M V V M M M M M V V V M V V V M V V V V V M W M M W M W W W W
358	Npdc1	D D D D D D D D D D D D D D D D D D D D D M V V V V V V V V V V I I I I I I V V V V V V M M M M M V M M V M M M W M W W M W M W W M W W W M M V V V V V V M M M
359	Gpsm1	D D D D D D D D D D D D D D D D D D D D D M W W D D D D D D D W W W W W M M M W W M M M V I I V V V V V V V V V M V V M V V V V V V V V V V M V V V V V V V V V V V V V M M M
360	Ass1	I I I I I I I I I I I I I I I M W W W W W W W W W W W W W W W W M M M M M M M M M M M M M V M V V V M V M W W W W M M M M V V V V V M M M W W W W W M
361	Rpl12	I I I I I I M M M M W W W W M W W W W W M W W M M V M V M V M V M V M V M M V M M M M M M W M M M M M M M M V M M W W W W M M V V M
362	Hspa5	D D D D D D D D D D D D D D D D D D D D D D D D D D D D D D D D D D D D D D D D D D D D D D I D I I I I I I I I V V V V V V V V V V V V V V V V V V V V V V V V V V V V V V V V V V V V I I I D I D I D
363	Fmnl2	I I I I I I I I M W W W W M M W M M M M M V M M M W W W W W W W W W W M M M V M V M M M M V I I I I I V V M M M V V V M I D M W W W W W W W W M V V D
364	Gpd2	D D D D D D D D D D D D D D D D D D D D D D D D D D D D D D D D D D D D D D D D D D D D D I D D D D I D I I I I I I I V V V V V V V V V V V V V V V V V V V V V V V V V V V V V V V V I I I I I I I I I
365	Cers6	I I I I I I I I M M M W W W W M W M V V V V V V M V M M V M M M W W W W W W W W W W W W W W M V M V V M V V V M V M M M M M M M W W W W M M W M V M
366	G6pc2	I I I I I I I I I D M M M M M M M M M M W W W W W W W W W W W W W W W W W W W W W M M M V V M V V V M V V V V V V V V M M M M M M M M I D M M M M
367	Rapgef4	I I I I I I I I I M V V V V V V V V V V V M M M W M W M M M M M W W W W W W W W W W W W W W W W W W W W W W M W W M M M M M M V V V V V M W W M M W M I I I I
368	Ube2e3	D D D D D D D D D D D D D D D D D D D D D D D D D M V V V V V I I I I I I I I I I I I I I I V V V V V V V V V V V V M M V M V V V V V V V M W M W W W W W W W W W W W W W W W M M V V D
369	Syt13	D D D D D D M V V V M M V M V M M V M V M V M V M M M M M W M W M M M V V M M M W M M W M M V M M W W M M M M M V M V M M W W M
370	Immp1l	I I I I I I I M V M M M V V V V V M W M W M W M W W W W W W W W W W W M W M W M M M W M M M V M V M V M M V M M M M V M M M M W M W W M V V
371	Mpped2	I I I I I I I I I I M M M W W W M W M M V V M V M M W W W W W W W M M M W M W M W M W M M M M M M M M W M W W W M M V V V V V M V M M M M
372	Lgr4	I I I I I I I D V M M W M W M M W M M W W M W W W W W W W W W W W W W W W M M M V V V V V M M M M M M M M W M V V V V V V V V V M M M M M M M M
373	G630016G05Rik	I I I I I I I I I I I D M M M M M M M M M M M M M M W M M M M V M M W M M M W M W W M W M M W M W W W W M M M M M I D M V M D M
374	Pak6	I I I I I M W W M M W W M W W M W W W W M W M W M M M M V V V V V V V V M M M M M V M M M V M W M M W M W M M V I I I I I I M W M W W W W W W M
375	Mga	I I I I I I I I D M M W W W W W W W W W W W W W M M W M M V M M W W W D D D D D W W W W W W M M M M M W M M V V V V V V V V V V V V V V V V V V V V V M V M M M W
376	Pdia3	D D D D D D D D D D D D D D D D D D D D D D D D D D D D D D D D D D D D D D D D D D D D D D D I D D I D I I I I I I I I I V V V V V I I I I I V V V V V V V V V V V V V V V V V V V V V V V V V I I I I
377	Dut	I I I I I I I M W W W W W W M M M W M M M W W W W W W W M V M M W M M W W W W W W W W W W M V M V V V V V V V V V V V V V V M V V M M M M V M M M M M W
378	Chgb	I I I I M M M M M V V V V V V V V V V M W M M M W W W W W W W W W W W M M M M W M M M W M M M M M M M M M M M M M M M M M V M W M
379	Plcb4	I I I I I I I I I M V V V M W M W W W M W M W M M M M M M V M V M W W M V M V M V V V M M W M M W M W W M W M M V I V V V V M D D D D D D D D D D D D
380	Asxl1	I I I I M M M W M W M W W M W M M M V V V V V V V V V V V V M M M W W W W W W W M M M W W W M M M M W M W M W M M W M W M V V V V I D I D M M M
381	Cbfa2t2	D D D D D D D D D M V V V V V V V V V M M M M W M M W M M M M M M W M V V V V V V V V M M M W M W M W M W M M W M M M M W M M V M M M M
382	Trp53inp2	D D D D D D D D D D D D D D D D D D D D D D D M W W W W W W W W W W W W W W W W W M M W M V M V V V V V V M V V V V V V V V V V V V V V M V M V V V V V V V V V V V V M V V I I V V V
383	Rpn2	D D D D D D D D D D D D D D D D D D D D D D D D D D D D D D D D D D D D D D D D D D D D D D D I D D I D I I I I I I I I I I V V V V V V V V V V V V V V V V V V V V V V V V V V V V V V V V V I I I I I
384	Nnat	D D D D D D D D D D D D D D D D D D D D D D D D D D D D D D D D D D D D D D D D M W W M M M V V V V V V I I I I I I I I V V V V V V V V V V V V V V V V V V V V V V V V V V V V M M M M
385	Top1	D D D D D D D D D D D D M V V V V V V V V V M M M M M M M V V V V V V V V M M M M M M W M W W M W M M W M M M M M W M M W W M M M M V V V M
386	Gdap1l1	D D D D D D D D D D D D D M V V V V V V V V V V V V V V V V M M M M M W M M M W M W M W M W M M M M V V V M M M M W M M M M M M V M V V M W W W
387	Zfos1	I I I I I I I I M M M W W W W W W W W W W W W W W W W W W W M V M M M M V M W W W W W M V V V M V V V V V V V V V M V V M M V M M M M M M W M M W M V M
388	Rnf114	D D D D D D D D M M M V V V V V M M M W M W W M W W W W W W W M M M M M M V V V V V V V V V V M V M M V M M V M M M M M M M M M M M M M
389	Tshz2	I I I I I I I M W M M W W W M W W M W M W W M M M M M M M M W W M M M V V M V V M V M V M V M M M M M M M M M M W W W W M M M M V
390	Rab22a	I I I I I I I M M M M W W W M W M V V V V V V V V V V V V V M M M M W W W W W W W W W W W W W W W W W W M M M M M M M M W M W W M V V V M V V V M M W M
391	Vapb	D D D D D D D D D D D D D D D D D D D D D D D D D D D D D D D D D D D D M V V V V V V I I I I I I I I I I I I I I I I I I I I I I I I I V V V V V V V M M M V V V V V M M W W W M D D D D
392	Stx16	I I I I I I I I I I M V V V V V V M W M W W M W W W W W W W W M W W W W W W W W M M M M M M V M M M M M V M V M M M M M M M M M M W W I D V V M
393	Npepl1	D D D D D D D D D D D D D D D D D D D D D D D D D D D D D D D D D D D M V V V V V V I I I I I I I I I I I I I I I I I I I I I I I I I V V V V V M M M M M M M W M M M M M M
394	Gnas	D D D D D D D D D D D D D D M V V V V V V V V V V V V M M W M W M M V M V M V M M M M M M M M M M M V M M M M M M M M M M M M V V M W W
395	Myt1	D D D D D D D D D D D D D D D D D D D D D D M V V V V V V V I I I I I I I I V V V V V V M M M M M M M M M M W M M M M V M M M V M M M V M M W W M V M
396	Polr3k	I I I I I I I I I I I I I I I I I I I I I I I I I M W W W W W W W W W W D D D D D D D D D W W W W W M M M M M M M V M M M M M M M M W W M M M M M M M M
397	Zfp704	I I I I I I I I I I M V V V V V V I I I V V V V M M W W W W W M W M M V V M V M W W W W W W W W W W W W W W W W W M M M M W W W W W W W W W W M M V V V V V V V M M M
398	Slc7a14	I I I I I I I I D M M M M M M M M M M W W W W W M V M M M W M M W M M W M W M M M M M M V V M M V M W M M M M W M M M M M M
399	Pex5l	I I I I I I I I I M M M M M M M W W W W W W W W W W M M V M M V M V M V V M V M V M M M V V V V V V V V V M V V M W W W W W W W W W W M W W M M W D D D D
400	Siah2	D D D D D D D D D D D D D D D D D D D D D D M V V V V V V V V I I I I V V V V V V V V V M M V M V M V V M M M M M W M M V M W M W M M M M W M M M W W M V V
401	Gria2	I I I I I I I I I I M W W W W W W W W W W W W W W W W W W W W W W W W W W W W W W W W W W W W M M M V M M W D D D D D W W I I I I I I I I I I I I I I I I I I I I I I I I I I I I I I I I I I I I I I I I I I I I I
402	Mllt11	I I I I I I I I I M M M M M M V V M V M M V M V M M M W W W W W W W W W W W W W W W W W W W W M M V M V V V V M V M V M M V M V V M W M M M V D D D D
403	Man1a2	I I I I I I I I I I I M M M W W W M W W M W W M W W W M W M W M W M V V V V M M M M M M M V V M V V M M M W W W W W W M W W M W W M V M M W I I I I
404	Mov10	I I I I I I I I I I M W W W W W W W W W W M M M V M V V V V V V M M V M M W W W W M M M W M W M W W M W M M W M M M M M M M V M V M V M M W M
405	Ahcyl1	I I I I I I I I I M W W W M M M M M M M W D D D D D D D D W M V M V V M M W W W W W W W M V M M M V V V V V V V V M M M M M W M M V M M M W M M
406	Celsr2	D D D D D D D D D D D D D D D D D D D D D D D D M V V V V I I I I I I I I I I I I I I V V M M V M M W W W W M M M V V V V M V M M V M M V V V V V V M W W W W W M M M
407	5330417C22Rik	I I I I M M M W W W M M M M M V M W W W W W W W M M V M V V V V V V M V M M V M M M W M W M W M M M W W W W W W W W W W M M V M V V V V V V V V M
408	Ugt8a	I I I I I I M W W W M M W M W M M V V M V V M M V M M M V M M W W W W W W W W W W W W W W W W W M M M V M V M V V V M V V V V V V V V V M V M W W M W W W
409	Ank2	I I I I I I I M W W W W W W W W W M M W W W W W W W M W M W M V I I I I I I I I V V M W M W M M W M M M V V V V V V M M M V M V V M V M W W W W W D M V V D D D
410	Ostc	I I I I I I I I I M W W W W W W W W W W W W W D D D D D D D D D D D D D D D D D D D D D D D D D W W W W W W M V M V V V V M M W I I I I I I I I I I I I I I I I I I I I I I I I I I I I I I I I I I I I I I I I I I I I I I I I I
411	Hadh	I I I I I I M M M M W M W M W M M M M M M M V M M M W M M W M W W M W M M M M M W M M V M M M M V M M M M M M M M M M
412	Sgms2	I I I I I I I M W W W W W W W D D D D W W W M V M V V V V V V V M V M M M W M W M W M M M M M M M M M V M M V M V M V M V M V M M W W W M W W M
413	Prkacb	I I I I I I I M M M W W W W W W W M V V V V V M V V V V V V V V V M M M I D D W W M M M M W W W W W W W M M M M M M W M W M M M V M W W D I D M M M
414	Gipc2	I I I I I I I I I I M W W W W W W W M M M W M M W M M M M M M M M V V V V M M M M W M W M M M W M M V M M W M M M W W M W M M M V M
415	St6galnac5	I I I I I I I I I I M M M M M M M M M M M M M W W M M V M M M V M M W M M W M W M W W M W W M W M M W M W M M W W M V M M M I V D
416	Pkia	I I I I I I I I I M W W W W W W W W W W M M W M M M V V V V V V V V V V V V M M M M W M W W W W W W W W W W W M M W W M W W W W W M I D M V V V V V V I V M M M V
417	Slc2a2	I I I I I I I I M W W M M W W M W M M M W M M M V M M W M M V M M M W W W M M M V M W M V M M M M M M M M M M W W M V V I D M D W I
418	Kcnmb2	I I I I I I I I M M M M M M W W W W W W W W W W W W W W W W M W M M M M M M V V V V V V V V V M M M M M M V M M M M M M V M M M M M W M W
419	Hspa4l	D D D D D D D D D D D D D D D D D D D D D D D D D D D D D D D D D D D D D M V V V V V I I I I I I I I I I I I I I I I I I I I I I I I I I I I V V V V V V M M V M W M W M W M M M M
420	Noct	I I I I I I I M M M M W W M V V V V M M M M W W M W W W W W W W W W W W W W M W M M M M M M V V V V V V V V M M V M W M W M W W W M V I D M D W I I I I
421	Foxo1	D D D D D D D D D D D D D D D D D D D D D D D D D D D D D D D D D D D D D D D M V V V V V V V I I I I I I I I I I I I I I I I I I I I I I I I I V V V V V M M W M M M M V V V M M M
422	Tm4sf4	I I I I M M M M W W M W M M M V M M V M M M M W W M W W M W M M V V M W M M M M V M M M M V M M M W W W M W M M V V V M M M M
423	P2ry1	I I I I I I I I I D I D M M M M M M M M V V V V V V V V V M V M V M W M M M W M M W W M M W W W W W W W W W W W W W W W M M M M V M M W M M I D M
424	Ctso	I I I I I I I I I D M M W W W W W W W W W W W W W W W W W W W W W W M W W M W W W M M V V I I I I I I V V V V V V V V V V V V V M M W M M M M W M M M W M W W W I I I I
425	Ssr2	I I I I I I M V V V V M W M W W M W W W W W W W W W W M M M M M M M V M M M W M W M M M M V V V V V V M W M M M W M M M M M M M M M M
426	Krtcap2	I I I I I I I I M W W W W W W W W W W W M M W W M M V V V V V V V V M V M M M M M M M W M W M M W M M M M M M M W M M M V V M W W M M M M
427	S100a10	I I I I I M W W W M M W M W M M M M V M M M M M W M W M M M M M M M M M W M M M V V V V M M M M W M W M M M M M M M M M
428	Txnip	I I I I I I M V V M M W W W W W W W W W W W W W W W W W W W W W W W W W W W W W W W W M M V V V V V V V V V V V V V V V V V V V V M V V V M V M V M M V V M W W W M M M M
429	Ndst4	I I I I I I I M W W W W W W W W M M M M W M M M M M M M M M V M M W M M V M W M M V M M V M M M M V M V M V V M W W W M M V V V D D D D
430	Camk2d	I I I I I I I I I I I I I M W W W W M M W W W M M W M M M M M M V V V M M M M M M W M M W M W W M W W M W M M M M M M M M W M M M M
431	Pla2g12a	I I I I I I I I I I I I I D M M M W M W M M W M M M V V V V V V V V V M V V V M M M M M M M M M M M W M W W W D D D D W W W W W W W W W W W D W W W W I I I
432	Gm43194	I I I I I I I D I D M M M M M M M M M M M W W W W W W W M M M M M M M M M M M M V M V M M M M M M W M M M M M V M M M W M
433	Tspan5	D D D D D D D D D D D D D D D D D D D D D D D D D D D D M V V V V V V V I I I I I I I I I I I I V V V V V V V V M M M M M W M W M M V V V V V V V M M W M W M W W M M M
434	Gtf2b	D D D D D D D D D D D D D D D D D D D D D D D D D M V V V V V V V V V V V V V V V V V V V V V V V V V V V V V V M M M M M M M V M W W W W W W M M M V V M W M M M W M
435	Gm43861	I I I I I I D V V V M M M M W W W M W M W M W M M W W W W W M M M M M M M M M M V M V M M V M M V M M M M M M W M M M M M M M
436	Rps20	I I I I I I M V V M M M W M W M W M M M V V M M V M M W M M W M M M M M M M M W M W M W W M M M M M M M M V M W W M M M W M
437	Car8	I I I I I I I I M W W M M W W W M M V M V V V V M V M M M V M M W W W M M M V M V M W W W W W M W W W W M M M M M M M M M M M M M M M
438	Klhl32	I I I I I I I I M M M M M M V V V V V V V V V M M V M M M V M M M W W W W W W W W W W W W W W W W W W M M W M M M M M M W M M M M M M V M M
439	Fam219a	D D D D D D D D D D D D D D D D D D D D D D D D D D D D D D D D D D D D D D M V V V V V I I I I I I I I I I I I I I I I I I I I I I I I I I V V V V V V M M V M M V M W M V V M W W M
440	Cntfr	I I I I I I I I I I D M M M M M M M M V V V V V V V V V M M V V M M M M W M M W M M M W W W W W W W W W W W W W W W W W M M M W M M M M M M M
441	Hint2	I I I I M W W W W W W W W W M M W M M M W M W W W W W W W W W W W W M W M W M V V V V V M M V M M V V V V V V V V V V V V V M V M M M M M V M V V V M W W W
442	Abca1	I I I I I I I I I I I I I I I I I I I I I I I I I I I I I I I I I I I I I I I I I I I I I I I M W W W W W W W W W W W W W W W W W W W W W W W W W D D D D D D D D D D D D D D W W W W D D W M W M
443	Ptpn3	I I I I M W W W W W W W W W W W W W W W M M V M M V M M M M V V V V V M M M W W W W M W M M M I I I I I I V V M W M W M W M M V V V V M M M V V M W W
444	Lrrc42	D D D D D D D D D D D D M V V V V V V V V V V V M M V M V M M M M M M M M V M V M V V M M M M W W W W W W M V M M M M M M M M M M M M M
445	Fam159a	I I I I I M M M M W W W W W W W W M M V M M M M M W M M W W W W M M M M V V M M V M V V M V V M V M M M W W W M M M M M V V M M M M
446	Rps8	I I I I I I I M M M M M W W W W W W W W W W W W W W W W M W M V V V V V V V V V V M M M M M M M V M M M W M M M M M M M M M M M M M M M
447	Ptprf	I I I I M V V V V V V M M V M V V M M W M W W W W W W W W W W M W M M W M M M M M M M M M M M V M V M M V M V M V V M W W W W W M W M M M
448	Kcnq4	I I I I I I I I I I I I I I I I I I I I I I I I I I I I I I I I I I I I I I M W W W W W W W W W W W W W W W D D D D D D D D D D D D D D D D D D W W W W M M M V M M W W W M M M V M
449	Smap2	I I I I I I I I M V V M W M M V V V V V V V V V M M M M M W W M W W W W M W W W W W W W W W W W W W W W M M M M V M M M V V M M M V V M M M W W M M
450	Phactr4	I I I I I I I I M W W W W W W M M M M V V V V V V M M M W M W W W M M M M M V M V V V V V V V M M W M W W W W W W W W M W M M M M M M D M W M V D
451	Sesn2	I I I I I I I I I M M M M W W W M W M M V M M M W W W W M V M M M V M V V V V V M M M W W W M W W W M W W M M W M M M M V M M M W M M M
452	Sh3bgrl3	D D D D D D D D D D M V V V V V V V V M M V M V M V M M M M M M M M M M M M M M M M M M M M M M M M M M V M M W W M M M M M
453	Kdm1a	I I I I I I I I I I I I I I I I I I I I I I I I I I I I I I I I I I I I I I I I I I I I I I D D D D D D D D D D W W W W W W W W W W W W W W W W W W W W W W W W W W W W W D D D D D D D I D I D I D I D
454	Rap1gapos	I I I I I I I I I I I M V M M W W W W W W W M M M M M M M W M W M W M W M M V V V V V V M M M W W W W W M M M M W M M M M V M M W M W M M
455	Cda	I I I I I I I I I M V V V V V V V V M M M M M M V V V V V M V V V V M M M M W W W W W W W W W W W W W W W W W W W W W W W W W M M M M W M M V M M W M M M
456	Igsf21	I I I I I I M M M M M M M W M M V M M M W M W W W M W M M M M M M M V M M M M M V M M M M W M W M M M M M M M M M W M
457	Slc25a33	I I I I I I I I I I M M M V V V M M W M W M W W W W W W W W W W W W W W M M W M M V V V V V V V V V M M M M M M W D D D D D W M M V M V V V M M W M W M
458	Smim1	I I I I I I M W W W W W M M M M M V V M V V M V M M M M W W W W W W W W W W M W W W M W W M V V V V V V M M M M M M V M M W W M V M V V V M M M
459	Prdm16	I I I I I I I I M W W W M M W W W W W M W M W M W M M M W W W W W W W W W M M V V V V V V V V V M V V M V V M M V V M M I D I D D D D M M M M M V M W M
460	Chd7	D D D D D D D D D M V V V I I I I I V V M M M M M M M M W W W W M M V M M V V V V V V V V V V V V V V V M W M W W W W W W W W W W W M W M W M M V V M W M M
461	Gem	I I I I I I I I I I D I I I V V V V V V V V V V V V V V V V V V V V V V V V V V V I I I I I I I D I D D D D I D I D D D D D D D D D D D D D D D D D D D D D D D D D D D D D D D D D D D D D D D D D D D
462	Triqk	I I I I I I I I I M M M W W W W W W W W W M M M M V M M W M M W W M W W W W W W W W W M W M M V V V V V V V V V V V V V V M W M M W W W W W W W D W I I I I I I I I
463	Runx1t1	I I I I M M M M M M M M M M M M W M V M M M W M W W M W M M W M M M M M M M M M M M W M V V V M M M M W M M M M M M
464	Gm11837	I I I I I I I I I D M M W W W W W W M W M M M M W W W W W W W M M M M M M M V M V V V V V V V V M V V M V M V V M M W W W W W W W W M W I D W W W W I I I I I
465	Fbxl4	I I I I I I I I I I I M W W W W W W W W W W W W W D D D D D D D W W W W W W W M M M M M M V V V V V V V V M V V V V V V V V V M M M M M M M V M M M V M W W M W
466	Dnaja1	D D D D D D D D D D M V V V V V V V V V V V M M M W W W W W W W D D D D D D D D D D D D D D D D D D D D D D D D D W W W W I I I I I I I I I I I I I I I I I I I I I I I I I I I I I I I I I I I
467	Il11ra1	D D D D D D D D D D D D M W W W W W W W W M M V V M V V V V M V V V V M V V V V V V V V M V V M V V V M V M M M M M M V M V M V M M M M W M M W W W W W W
468	Sec61b	I I I I I D M M M M M V V V V M M M M M M M W W W W W W M W M W W W W W W M W W M V M V M V V M V V M M M M M M M M W W M V V V M M M M
469	Plppr1	D D D D D D D D D D D D D D D D D D D D D D D D D D D D D D D D D D D D D D D D D D D D D D D M V M M V V V I I I I I I I I I I I I I I I I I I I I I I I I I I I I I I I I I I I I I I I I I I I
470	Fam151a	I I I I I I I I D V V V V M M W W M W W M W M W W W W W W W W W W W W W M W M M V V V V V V V V V V M M M M W W W W M M M M W M W M V V V V M M M M M M
471	Ssbp3	D D D D D D D D D D D D D M V V V V V I I I I I I I I I I I I V V V M M M W W M W M M M M M M M W W W M M M V V M M M M M M M M M W W M M W M M
472	Lrp8	D D D D D D D D D D D D D D D D D D D D D D D D D D D D D D D D D D D D D D D D D D M V V V V V I I I I I I I I I I I I I I I I I I I I I I I I I I I I I I I I I I V V V V V M M W M M W M
473	Txndc12	D D D D D D D D D D D D D D D D D D D D D D M V V V V V V V I I I I I I I I I I I V V V V V V V V V V M M M M W W W W W W M M V M V M W W W W W W M W M V V V V M V V M W M
474	Rab3b	I I I I I I I I M M M M W W W W W W W W W W W W W W W M W W W M M M V V V V V V V V V V V V V V V V M M M W W W W W M M W M M M M M M M V M M M W M M
475	Tmem53	D D D D D D D D D D D D D D D D D D D D D D D D D D D D D D D D D D M W W W W M M M M M M V V M M V V V V V V V V V M W M V V V V V V V V V V I I I I I I I I I I I I I V V V V V
476	Col9a2	D D D D D D D D D D D D D D D M V V V V V V V I I I V V V V V V V V V V V M W M M W M M M M M M M M M M W W W W M M M M M M V M M M M M M M W M
477	Sfpq	I I I I I I I I I I I I I I I I I I I I I I I I I I I I I I I I I I I I I I I I I I M W W W W W W W W W W W W W W W W W W W W W W W W D D D D D D D D D D D D D D D W W W M M M W M M V M
478	Stmn1	I I I I I I I I I I I I I I I I I I I I I I I I I I M W W W W W W W W W W W W D D D D D D D D W W W W W W W W W W W W W W W M V V M V M V M V M V V M M V M M V M M M M M
479	Rap1gap	I I I I I I I M W W W W W W W W W W W M M M M M M M M M V M V V V V M V M M V M W W W W W W W W W W M M M M M M M M M V M M M V V V V M V V M
480	Ece1	I I I I I I M M M M W W W M W W W W M W W W M W M M M V M V V V M M V M M M M M M M M M M M M M M M M M V M M W M M M M M M
481	Camk2n1	D D D D D D M V V V V V V M M V M M M M V M V M V V M V M M V M V M V M M M W W W W W W W W W W M M M M M M V M M V M M M M M W M M M
482	Mfap2	I I I I I I I I I I I I I I I I I I I I I I I I I I I I I I I I I I I I M W W W W W W W W W W W W W W W W D D D D D D D D D D D D D D W W W W M M M M M V M M W W W M M M M M
483	Mad2l2	D D D D D D D D D D M V V V I I I I I I I I I I V V V V M M M W W W W W W W M W M W M M V M M V V M V V M W W W M M V M M M M M M M M M V V M W W W M
484	Casz1	D D D D D D D D D D M V V V V V V V V V V V M M M V M V M V M V M M M V M W W W W W W W W M M M V V V V V M M M W M M W M M M M V M W M M M W M
485	Rere	I I I I I I I I I I I I I M W W W W W W W W M M M V V V V V V V V V V V V V M V V M W W W W W W W W W W M W M M W M W M W M M W M M M M W W W W W M M V V M W W
486	Acot7	I I I I I I I I I I I I I I I I I M V M W W W W W W W W W W W W W M W M M M M M V M M V M M M M M V M V V V M M M W W W W W W W W M M M W M V V M W W W
487	Gnai1	I I I I I I I I M V V V V V V V V V V M M W W M W M M M V M M M M W W W W W W W W W W W W W W M M W M M W M M M M M M M M M M M M W M M V M
488	Mnx1	I I I I I I I D V V V V V V V V V V V V V V V V V V V M M M M W W W W W W W W W W M M M W W W W W W W W W W W W W W M M M M M M M W M M W M W M M V V V M M W
489	Lrpap1	I I I I I I I I I I I I I I I I I I I I I I I I I I I I I I I I I I I I M W W W W W W W W W W D D D D D D D D D D D D D D D D D D D D D D W W W W M M M V M W W W M M V V M V V M W W
490	Sorcs2	I I I I I I I I I I I I I I I I I I I M W W W W W W W W W W W W W W W W W W W W W M M M M V M M V M M M M M M M W M M W M V M W M W M M M W W M I I I I I
491	Wfs1	I I I I I I I I I I I I I D I D I D M M V V V V V V M M V M W M M M V M V M W W W W W W W M V M M M M W W W W W W W W W W W W W M W W M W W M M V V V M M M
492	Ugdh	I I I I I I I I M W M M W W W W W W W W W W W W W W W W M W W W W W W W W W W M V I I I I I I I I I I I I I V V V M M M M V M V M V M V V M V M W W W W W W M W W I I I I
493	Kctd8	I I I I I I I I I I M M M M M M M M M M M W W W W W W W W W W W W M M W M M M M M M M V M M V M V M M M M M M M M M M I D M M M
494	Ociad2	I I I I I M V V V M M W W M W W M W M M V V V V V V V V V V M V V M V V M V M M W W W W W W W W W W W W W W W W W W W W M M M V M M M M M V M M W M V M
495	Cnot6l	D D D D D D D D D D D D D D D D D D D M V V V V V V V V V V V V V V V V V V V V V V M M V M M M W M W W M W M M W M M W M M M V V V M M W M W M M M V M M
496	Plac8	I I I I I I I I M M M W M M M M M M M M V M V V M V V V M V V M M W W W W W W M M W W W W W W M W W W M M W M W M W W M M M V V I V M V V V D D D
497	Nkx6-1	D D D D D D D D D D D D D D D M V V V V V V V V V V V V M M M V M M M M M V M M V M M M V M M M M W W W W M W M M M M M V M V V V M M M M M
498	Miat	D D D D D D D D D D D D D D M V V V V V V V V V V V V V V V V M M M M W M M W M M M V V V V V V M M M W W W M W W M M W M M M M M M M M M M M M
499	Sez6l	D D D D D D D D D D D D D D D D D D D D D D D D D D D D D D D D D D D D D D D D I D I I I I I I V V V V V V V V V V V V V V V V V V V V V V V V V V V V V V I I I I I I I D I D I D D W W D I D I I I D
500	Atp2a2	I I I I I I I I I I D M M M M V V M M M M M M M V M M M M V M M V M M M W W W W W W W W W M M W M M W M W W M W M W W M M M V M M I I D
501	Cdk2ap1	D D D D D D D M V V V V V V V M M V M M M M M W W M W M W M M W M M V V V V V M W M W M W M M M V M M V M M M M V M M M M W W M V V M W
502	Ubc	I I I I I I I I I D I D I D D D D D D D W W W W W W M M W M W M M V V V V V V V M V M V M V V V M M V M W M W M M W M V M M M W M M W M W W W W M W M V V
503	Auts2	I I I I I I I I I I I I I I M M M W W W W M M M M W M W W W W W M W M W M M I I I I I I I V V M M M W W W W W M W M M V M V M W W W W W W W M M M V V D D
504	Pdgfa	I I I I I I I M W W M M W W M W M M M W M W W M W M M M V M V M M M M M W M W W W M W M M V M M W W W M M M M M V M V M V V V M V V M
505	Ttyh3	I I I I I I I I I I I I I I I I I I I I I I I I I I I I I I I I I I I I I I I I M M M M M M M M M W D D D D D D D D D D D D D D D D D D D D D D W W W W W W W W W W W W W W W W W M
506	Mmd2	I I I I I I I I M V M W W W W W M W M W M W W M M M V V V V V M M V M M M V M M M W W M M M W W M W M W M M W M M W M M M M V M M M M
507	Actb	D D D D D D D D D D D D M V V V V V V V V V V M M W W W W W W W W W W W W W W M W M W M V V V V V V V V V V V V V V V V V V V M M M M M W M M M M M M M M M M
508	2210019I11Rik	I I I I I I I I I I I D I D M M M M M M M M M V V V V V V M V M V V M V M M M W W W W W W W W W W W W W W W W W W M M M W M M W M M M M M W D W I I I
509	Slc7a1	I I I I I I I M V V V I I I I I V V V M M M M M W M W W W W W W W W W W W W W W M W M W W W M W W M V V V V M M M M M M M W W M V M M I D I D M V V V D D D
510	Sri	I I I M M M M W W M W W M M W M W M W W M W M W M M M V V M V V M M V M M M V M M M M M M M V M M M M M M M M M M M M M
511	Pclo	D D D D D D D D D D D M V V V V V V V I I I I I I V V V M M M W M M M M M M M M M M M M M M V V V V V M W W M W W W W W W M W W M M M M V V V M W D
512	Psmc2	D D D D D D D D D D D D D M V V V V V V V V V V V V V V V M M V M M M M W M M W M M W M M M M V M M W W M M M M M M M M M M V M V M W M M
513	Dpp6	I I I I I I I I I I M W W W W W W W M M W M W M M M M V V V V M M M M M M M M M M M W W W W W W W M V M V M V M M M M M M M M V V V D D D D
514	Drc1	I I I I I I I I I I M M M W W W W W W W W W W W W M M W M W M W W W W W W W W W W M M M V M V M V V V V V M V V V V V M V M M M M M M M M V M M M M
515	Kcnk3	I I I I I I I I I I M M M W W W W W W W W W W W M M V M V M V M M W W W W W W W W W W W W W W W W W M M W W W W W W D W W W W I I I I I I I I I I I I I I I I I I I I I I I I I I
516	Atraid	I I I I I I I I M V V M M V V V M M M M W M W M M V M V V M V V M M W W W M M M W W W M W W M W W M W M W W M W W M M M M M M M W M M M
517	Gm1673	I I I I I I I I I M W W W W W W W W W M M W W W W M W W M W W M M M V V V M V V M M M M M V V M M M W M M M M M V M V M M V M M M M M W M
518	Lias	I I I I I M W W W W W M M W M M W M M M V V V V V V V V V V M M M M V V V V M M M M M W W W W W W W W W W W W M M M M M V V V M W W W W M M V M M
519	Paics	I I I I I I I I I I I I I I I I I I I I M W W W W W W W W W W W W W W M M V M V M M W W W W W W W M M M M M M M M M M V M M M M M V M W W M M M W M
520	Parm1	I I I I I I M V V M M W W W M W W W W W W W W W W W W W W W M M M M V V M M M M W W M M M V V V V V V V V V V M M M M M M W M M M M V M M M M
521	Shroom3	I I I I I I I I I M W W W M M W M W M M M W W W W W M M V M V V V V M V V V M M M W W W D D D D D D D W W M M V M V V M V V M M M V M M M M M W M
522	Mrpl1	I I I I I I I I M M M W W M M M M M M W W W W W W W W W W W W W W D W W W W M V V V V V M V M M M M V M M M M M M V M M V M M V V M V V M M V D
523	Spp1	I I I M M M M M M W M W M W M M M M M M M M M M M M M M M M M V M M M M W M W W W M W W W W W W W M M V V V V V V V V V V M M M
524	Ttc28	I I I I I I I I I I I I I I I I I I I I I I I I I I I I I I I I I I I I I I I M W W W W W W W W W W W W W D D D D D D D D D D D D D D D D D D D D D W W W W M M M M M M M W M M M
525	Tpst2	D D D D D D M V V V V V V M M M V M V M V M V V M M M W W W W W W M M V M M M M M M W M W M W M W W M W M V M V V V V V M V V M M W W W M V M
526	Rplp0	I I I I I M M M M M W W W W W W W W W W M W W W M W W W M W M M M V V M M V M V M V V V V V V V V M V M M M M M M M M V M M M W M M M W M
527	Cit	I I I I I I I I I I M M M M M M M W W W W W W W W W W W W W W M M M M M M M M M V M V M W W W W M M V V M V V V M M M W M M I D M V I V V M W W
528	Taok3	I I I I I I I I M M M W W W W W W W M W W M M M V V V V V V M W M W W M W W W W M W W M W W M W M W W M W M W W W M M V V V V V M M M I D M I I I I I I I I
529	Tesc	I I I I I I I I I I M V M W W M W W M W W W W W W W W W W W W M M V V V M V V V V M M M M M W W W W W W M M M M V M M W W W M M V V V V V V M M M M M
530	Med13l	I I I I I I I I I I I I D V V V V V V V V M M W W W W W W M W M W W W W W W W W W W W M M M V V M V V M M M V V M M M M V M M M W W W W W W M M M M M D D
531	Aacs	D D D D D D D D D D D D D D D D D D D D D D D D D D D D D D D D D M V V V V V I I I I I I I I I I I I I I I I I V V V V V M M V M M V M M M M M V V V V M M M M M M M
532	Gbas	I I I I I I I I M W W W W W W W W W W W W W M M W W W W W W W W M M M M V V V M M V V V V M V V V M V V V V V V M V M M W W M W W M W M V V V V M W D W M M M
533	Mlxipl	I I I I I I I I I M M M M M M M M M M W W W W W W W W W W W M V M M M M V M M M M M W M M M M M M M M M M W M W M M V V V M M M
534	Fscn1	D D D D D D D D D D M V V V V V V V V V M M V M M M V M M M M M W W M M M M M M M M V M V M V M M M V M M M M W M W W M W W M M V V M
535	Pdx1	I I I I M V V V M M W W W M W W W W W W W M M M M M M M M M M M M V V V V V M W M W M M M M M M M M M M M M M M M M M W W M V V
536	Sgce	I I I I I I M M M W W M W M W M M W M V V V I I I I I I I V V V V V V M V V V V V M V M V M V V M V M M W W W W W W M W W M W W W W W M W W W W W W W W D D D W W W
537	Pon3	I I I I I I I I I I I I I I I I I I I I I I I I I I I M M M M M M M W W W W W W W W W W W W W W W W W W W W W W W W W W W W W W W M V V M V V M V V M V M W M W W W W M V I
538	Pon2	I M V V V M M M W M W M W W W W M W W M M V M V V M V M M M M M W M V V V V V V V V V V V M W M W W W W W W W M M W M V M V M M W D D W W M W I I I
539	Ica1	I I I I I I I M M M M W W W M W M M W M W W W W W W W W W W M V V V V M M M M W M M M M M V M V V M V M M M M M M M V M M M W M M M V
540	Fam3c	I I I I I I I I M W W M M W W M M M M V M V M M M W W W W W W W M W M W M W W M M M M M V V V M M W M W M M M M M M V V M V V V M M W M
541	Pax4	D D D D D D D D M V V V V V V V M M V M M M W M W W M M W M M M M M M M M M M M V M M M V V V V M M M M M M M M M M M M M W M
542	E330009J07Rik	I I I I I I I I I I I I M V V V V M M M M W W W W W W W W W W W W M M W M W M W W M W W M W W M M M V V V V V V V V V V V V V M V M M W W W W W W W M M I D W W W
543	Ezh2	D D D D D D D D D D D M V V V V V V V V V V V V V V V M W M M V V V V V V M M M M V M M W W W W W W M W W W W W M W M M M M M V M M M V M V M M M W M
544	Pdia4	I I I I I I I I M V V M M W W W W W W W W W W M V M M M M M V V V M V M M M V M M V M M V M M W W M W W W W W W M M M M M M M M M M M M
545	Tmem176b	I I I I I I I I I I I I I I I I I I I I I I I I I I I I I I I I I I I I I M W W W W W W W W W W W W W W W W W W D D D D D D D D D D D W W W W W W W M M M M M M V M W W M M M M
546	Nod1	I I I I I I I I I M M M M W W W W W W W W W W W W M M M M M W M M M W M W M W M M M V V M M V V V V I I I I I I I V M M W W M W W W M W W W M M M V
547	Crhr2	I I I I I I I I I I D D D D D D D D D W W W W W W W W W W W W W W W W W W W W W W W W W W W W W W W M M M W M I D M M W W I I I I I I I I I I I I I I I I I I I I I I I I I I I I I I I I I I I I I I I I I I I I I I I
548	Nt5c3	I I I I I I I I M W W W W W W W W W W W W W W W W W W W W W W W W M M W W M V V V V V V V V V V V V V V V V V M M M M M V M M M M W M W M W W M M W W M I I I I I I
549	Nap1l5	I I I I I I I I I I M M M M M M M M M M M W W W W W W W W W M M M M V M M M M M M M M V M W M M M M M W M M M W M M I D M V M W
550	Hpgds	I I I I I I I I I I I D M M M M M M M M M M M M M M M W W W W W W W W W W M M M M M M M M M M M M M M M W M W W W M D D I D I I I I I I
551	Gadd45a	M M M M W W W M V M V M M M M M V M M V M V V V M V M W W W W W W W M M M M M V M V M M M M M M M M M M M M M W M V M W M V
552	Tmsb10	I I I I I I I I I I I I I I I I I I I I I I I I I I I I I I I I I M W W W W W W W W W W W W W W W W W W W W W W W W W W W W W W W W M M M M M W M M M M M M M M M M M
553	Tet3	I I I I I I I I M M M W W W W W W W W W W W W M M M M W M W M W W M W M M M V V V V I I I I I I I I I V V M M M M M M M M W W M M M M M W M W W W
554	Anxa4	I I I I M M M M M M W M M M V V V V V V V M M M M M M M W W W W W W W W W M M M W M M M M M M M M M M M M M M M M M M M M
555	Rab7	D D D D D D D D D D D D D D D D D D D D D D D D D D D D D D D D M V V V V V V V V V V V V V V V V V V I I I I I I I I V V V V V V M M M M M M V M V V M M W W M M M M W M
556	Sec61a1	I I I I I I I I I I I I I I I I I I M M M M I D I D I D M M M M M W W W W M M W W W W W W W W W W W W W W W W W W W W W W W W W M M V M V V V V V V M V V V V M M M
557	Ghrl	I I I I I I I I I M V V V V V M M W W W W W W W W W M M M M M M V M M M V M V V V V V V V V V V M M M D D D W W W M V V M W D M W W W D W W W W W W W M M V D
558	Gapdh	I I I I I I M M M W W M W W W M W W W M W W M M M V M V M V M V M M M W M M W M M M M V V M V M V M V M W W W W M V M M M M M M M M
559	Cd9	I I I I I I I I I I M W W W W W W W W M M W M M W M M M W M M M M M M M V V V V V M M M M M W M W M M V M M M M M M M W M M V M D D D
560	Ccnd2	I I I I I I I I I I M W W W W W W W W W M M W M M M M W W M M V M M W W W W W M M M V M V V V V V M V M M W M M M M M M M M M M M M M M
561	BC048546	I I I I I I I D M M M M M M W W W W M W M W M M W W W W W W W W W W W W W W M V V M V M V V M V V V V V V V V M V M M M M M M M M V M M W M M M
562	Eps8	D D D D D D D D D D D D D D D D D D D D D D D D D D D D D D D D D M W W W W W W W M M M M V M V V V V V V V V V V V V V V V V V V V V V V V M M V V V V V V V V V V V V V V I V V V D D
563	Peg10	D D D D D D D D D D D D D D D D D D D D D D D D D D D D D D D D D D D D D D D D M V V V V V V V V I I I I I I I I I I I I I I I I I I I I I I I I I I I I V V V V V V M M M I D V V V D D D D D
564	Ppp1r9a	I I I I I I M W W W W M M W W W M W M M V V M M M M M M M W W W W W W W W W M M M M M V V V V V V V V M V V M V M V M M V V M W W M W W D W W M V V
565	Asb4	I I I I I I I I I D M M M W W W W W W W M W M M M W M M M M M M W W M V V V V M W M M V M W M M M M M M M M M V M M M W I D M M D M I
566	C1galt1	I I I I I I I I I D I D I D I D I D D W W D D D D D D D D D W W W W W W W M M M V M V M M W W W W W M M M M V V V V V V V V V V V V V V V M W W W W W M V V V V M M M W I
567	Nxph1	I I I I I I I I M M M W M W W M W W M M W M W M M V V V V V V V V V V V M V M W M M M W W M W W M W W M W M M V M V M V M W W D D D D D D D W D W I I I I
568	Foxp2	I I I I I I I I I D I D M M W W W W W W W W W W W W W W W W W W M M M M W M M V M V M M W M M M V I I I I I M M M W W M M V V V M M V V M M V M M M
569	Tes	I I I I I I I D I D M W W M M M M M W M W W W W M M V V V M M M W M M M M V M M M M M W M M M V V M M W M W M M M M M M W M M M
570	Ptprz1	I I I I I I I I I I M M M M M M M M M M M M M M W W W W W W W W W W W M M M M W W M V V M M M M M M W M V M W M W W I D M V V V M M I V D
571	Arf5	D D D D D D D D D D D D D D I D M M W W W W W W M M M I I I V V M W W M W W M M I I I I V V M M W M W M V V I I I I I I V V V V V V V V V V V V V V V M M D D D D D D D D
572	Npy	I I I I I I I I I I D M M V V V V V M M W M M V V M M M M W M M M M M W W W W W W W W W M V M W M W M W M W W M W M M M M V M M M W M I D M
573	Mpp6	I I I I I I I I I I I D V V V V V V V V V V V V V V M M V M M V V V V V V V V V V V V M W W M M M I D M W W W W W W W W W W W W M V D D D D D D D D D D D D D D D D D D D D D D D D
574	Gars	I I I I I I M M M M M M M W M M M W W W W W M V M M M M W M M M W M M M M M M V M M V M M V M M V M V V M M W W W W M M M W M
575	Fkbp9	I I I M V V M M W M M W M M M M M M M W M W M M M W M M W M W W M W W M W W M V V V V V V V V M M M M M W M V M M M M M M M W M
576	Gng12	D D D D D D D D D D D D D D D D D D D D D D D D D D D D D D D D D D D D M V V V V V V V V V V V V V V V V V V V V V V V V V V V V V V V V V V V V M M M M M M M M M M M M M
577	Nagk	I I I I I I I I I I M W W W W W W W W W M M W M M M M M M M M V V V V V M V M V M M M W W W W W W W W W M M M M M M M M M M M M V V M M M
578	Rpn1	I I I I I I I M W W W W M M W W W M W W W W W W W W M M W W W W W W W W W W M V M V M M V V V V V V V V M V V V V V M V V M M V M M M M M M W M V M M M
579	Slc6a6	I I I I I I I M W W W W W W M M W M W M M M W D D D D W W M M V M V V M V M M M W W W W W W M M M V M M V M M M M V V V V V M V M V V M M M M
580	Itpr1	D D D D D D D D D D D D D D D D D D D D D D D D D D D D D D D D D D D D D D D D D D I D I I I I I I V V V V V V V V V V V V V V V V V V V V V V V V V V V V V V V V V V I I I I I D I D I D I I D D D D
581	Jagn1	I I I I I I I I I M V V V V V V V V M W W W W W W M W M M M W W W W W W M M M M V M M M W W W W W W W W M V M V M M M M M M M M M M V V M M W M
582	Creld1	I I I I I I I I I I M M M W W M W M M M M W W W W W D D D W W W W W W W W W W W W W M M M M V V V V V V V V V V V V M M V M M V M M M V V M M M W M W M
583	Irak2	I I I I I M W W W W M M W W M M W M M M W W W W W W W W W M W M M V V V V V V V V V V V V V V V V V V V M M W M W W W W W W W W W M W M M M M V V V I M M M
584	Lpcat3	I I I I I I I I M M M W W M W W W W W W M M M W W W W M M V M V V V M V M V M M M M M W W M W M W M M V V V V M W M M M M V M M W M M W M
585	Tmem238	I I I I I I I I I I I M V V V M W W W W W W W W W M M M M M M W W W W W W W M M V M V V M V M W M W W W M W M M M M M W W M M V V V M M M V M V V D
586	Zim1	I I I I I I I I M W W W W W M M W W M W W M W W W W W W W W M M M V V V V V M V M W W W W M V M V M V V M V V M V M M M W M W M W M V V V V M M V M W W
587	Peg3	I I I I I M W W M M W W M W W M M W M M V M V V M M M M M V V V V V V M M M W M W W M W M W M M M W M M W M W W W W M M V V V V M M M W I
588	Calm3	D D D D D D D D D D D D D D D D D D D D D D D D D D D D D D D D D D D D D D D D I D I I I I I I I I V V V V V V V V V V V V V V V V V V V V V V V V V V V V I I I I I I D I D I I D D I D D I D I D I D
589	Foxa3	I I M M M W M M M M W M M W W W M W W M M M M W W W W M M M V M V M V V M V M V V M V M M V M M M M M M M M M M M M M M M
590	Vasp	D D D D D D D D D M V V V V V V V V V V V M M M M M M W M M W M M M W M W W M W W M W M M V V V V V V V M M W M M M M M M M M M V M M W M
591	Pld3	I I I I I I I I I M W W W W W W W W W M M W M M V M V V V M M M W W M M M M W M M M M M V M M M M M M V M V M V V V V M V M W M W W W D D D D
592	Spint2	D D D D D D D D D D M V V V V V V V V V V M M V M M W M W M W M V V V V V V M M W M W W M W W W M M M M V M M M M M M M M W M V V V V M M W W M
593	Aplp1	D D D D D D D D D M V V V V V V V M M V M M V M M W M M M M M M M M M M V M M M M M M M M M W M M M V V M M M M M W M M M M
594	Ffar2	D D D D D D D D D D M V V V V V V V V V V V V V V V V V V V M M M M W W W W W W W W M W M M W W M W W M M V M M V M V M V M W W W W M M M V V V M M W W I I I
595	Usf2	D D D D D D D D D D D D D D D D D D D D D D D D D D D D D D D D D D D D M V V V V V V I I I I I I I I I I I I I I I I I I I V V V V V V M W M W M W M W M V V V V V V V V V M M M M
596	Gramd1a	D D D D D D D D D D D D D D D D D D D D D D D D D D D D D D D D D D D D D D D D D D M V V V V V I I I I I I I I I I I I I I I I I I I I I I I I I V V V V V V V V V V V V V M M V M W M W M
597	Chst8	I I I I I I I I I I M M M M M M M M M W M M M M M M M M W M W M W W W W W W W M M M M M M M M M M M W M W M V M V V M M M W M
598	Prr12	I I I I I M W W W M M W M M V M V V V V V M M M W W W W W W W W W M M M M M M M M V V V V V V V V M M W M W W W W W W M W W W W M M M V M V V V M V
599	Prrg2	D D D D D D D D D D D D D D D D D D D D D D D D D D D D D D D D M V V V V V V V V V V V V V V V V V V V V V V V V V V V V V V V V M M M M M V M M M W M M M M M M M M
600	Rps11	I I I I M M M M V M M M V V V V V V V M M M M M M M W W W W W W M W W W M W M M M M M M M W M M M M M M M W M M M M M W M V M
601	Sult2b1	I I I I I I I I I I I I I I I I I I I I I I I I I I I I I I I I I I I I I I I I I I M W W W W W W W W W W W W W D D D D D D D D D D D D D D D D D D D D D D D W W W W W W M M M M M M M
602	Cyth2	D D D D D D D M V V V V V V V V M M M M M M W M W W W W W M W M M V M V V M V V M V M V M V M V M M W W W W W M M V V M M M W M M M V V M W M
603	Abcc8	I I I I I I M V V V M M M M M M M M M W W M M W M M W W M W W W W W W W W W W W M M M V V V V V M V V M M M V M M M M M M M W M M M M
604	Ush1c	D D D D D D D D D D D D D D D D D D D D D D D D D D D D D D D D D D D D D D D D D D M V V V V V V V V I I I I I I I I I I I I I I I I I I I I I I I I I I I I I V V V V M W M V V M V M W M
605	Arrdc4	D D D D D D D D D D D D D D D D D D D D D D D D D D D D D D D D D D D D D D D D D D D M W M M V M V V M V V V I I I I I I I I V V V V V V V M V V V V V V V V V V I I I I I I I I I I V V V
606	Mctp2	I I I I I I I D M M W W M W M V V V V V V V V V V V V V M M M M M M M W W W W W W W W W W W W W W W W W M M M M M M M M M W M W M M I D M W W I I I I I
607	Chd2	I I I I I I I I I I I I I I I I I I I I I I I I I D W W W W W W W W W W W M M M M V V V V V V M V V M V V M V V V M W W W W W W W W M W W W W W W W W W W W W W W W W W M W M M
608	St8sia2	I I I I I I I I M M M W W W W W W W W M W M M M M W M W W M V M M M W M M M M M V M V M V M M V M M M M M M M M M M M M M M M
609	Anpep	I I I M M M W W W W M W W M W M M M M M M V V V V V V V V V V M V M V M V M M W M M M W M W M W M M V V V V V M M M W W W W W W W W W W M M M
610	Idh2	I I I I I I I I I I I I M W W W W W W W W W W W W M M V M V M M M M M W M W M W M M M W M M M M W M M W M M V V V V V V M W M W W M M V M M M
611	Iqgap1	I I I I I I I I M V V V M M M M M V M M V V V V M V M M M W W W W W W W W W W W W W W W M M M W M W M M M W M M W M W W M W W M V V V V V M M M V
612	Homer2	I I I I I I I I I I M M M W W M M M W W W W W W W W M M M M M M M W W W M M M M M M M M V M V M V M M M M M M M M W W W M M V V V M
613	Hdgfrp3	I I I I I I I M V M M W M W W M W M M W M M M M M W W W M M M M M M M M M M W M M W M M M M M M M M M M M V V M M M M M
614	Apbb1	I I I I I I I M M M W W W W W W W W W W W W M M V M M M M M V V M M M W W M W W M M M V V M V V M V M V M M M M V M M M M M V M M W W M
615	St5	I I I I M M M W M M M V V V M M M W M M W M M M M V V V V V V V V V V V V V M M W W W W W W W W W W W W W W W M V M W W M M M V V M M W M M W W M
616	Galnt18	I I I I I I I I M W W W W W W W W W W W W W D D D D D W W W W W W W W W W W W W W W W W W W W W W W W W W I D M V V I M I D M I I I I I I I I I I I I I I I I I I I I I I I I I I I I I I I I I I I I I I I I I I I I I I I I I
617	Gde1	I I I I I I I M M M W W W W W W W W W W W W W W W M W W M W M M M W M V V V V V V V V V V V V V V V M M M M W W M M W M M M W M W W W W W W W W I I I I I I I I I
618	Gga2	I I I I I I I I I I I I I I I I I I I I I I I I I I I D I D M M M M M M M M I D I D I D I D D W W W W W M M M M W W W W W M W W W W W W W W W W M W M W W W M W M M
619	Oat	I I I I I I I I I M W W W W W W W W W W M M W M M W M M M V V V V V M V V M M W W W W W W M M M V V V V V V M W M W M W M W M W M M V M M M M M M
620	Ifitm2	I I I I I I M M M M M M W W W W W W M M W W W W W M M M M M M M V V V V V M M M M W M M M M V M M M M M M M M M M M W M M M V
621	Sct	D D D D D D D D D D D D D D D D D D M V V V I I I I I I I I I I I I I I V V M M V M M W W W W W W M M M M M V M V M V V M V M M M V M V M M W W M M M W M
622	H19	I I I M M M M M M M W W M M M V M V M V M M M W M W W M M W M M M M W M M M M M W M M M M M M M W M M V M V M V M M M
623	Ins2	I I I I I I I I D V V V V V V V V V V V V V V M W W W W M W W W W W W W W M M M W W W W M M V M M M M W W W W W W W M M M M M V M M M V M M W M M I D M
624	Rps5	I I I I I M M M M M M W W W W W M W M M M W W M W M W W M W W W M W M M M M V V V V V V V V V V V M W M M M M M M M M M M M M M M M
625	Ech1	I I I I I M V M M M W W M M M V M M M W M W M W W W M W W M W M W M W M M M M M V M M M W W W M V V V M V V M M M M M V M W M V V M
626	Ppp1r14a	I I I I I I I I I I I I I I I I I I I I I I I I I I I I I I I I I I I I I I I I M W W W W W W W W W W W W D D D D D D D D D D D D D D D D D D D D D D D W W W W M M M M M M W M M M
627	Clip3	D D D D D D D D D D D D D D D D D D D D D D D D D M V V V V V V V V V V M M V V V V V V V V V V V V V V M M W W W M W W M W M V V I I I I I V V M M W M W M M M M M M
628	Prodh2	I I I I I I I I I I I I I I I I I I I I I I I I I I I I I I I I I I I M W W W W W W W W W W W D D D D D D D D D D D D D D D W W W W W W W W W W M M M V V V V V V M M M M M D D D D D
629	Tead2	D D D D D D D D D M M M V V V V V V V V V M V M V M V M V M M W W W M M M M M M M M M M M M M M M W M M M M M M M M M V M W M M
630	Vimp	I I I I I I I I M W W W W W W W W W M M W W M V V V V V V V V V V V V V M M V V M V V M V V M M V M W W W W W W W W W W W W W W W W W M M W M W W M V V M M D W I I I
631	Igf1r	I I I I I I I M M M W W W W W W W W W W W W W W M W M M M M M V M V M V M V M V M V M M M M M W M M M M M M W W M M M V V V V V M M M M
632	Isg20	I I I I I I M M M M M W W W W W W W W W W W W W W W W W M M M M M V M V V V V V V V V V M V M V V M V M M M V M M W W W W M V M M M W M M M M M
633	Abhd2	I I I I I I I I I I I I I I I I I I I I I I I I I I I I I I I I I I I I D M M M M M V M V V M W M W W W W W W W W W W W W W M M W W W W W W M W W W D D D D D D D D D D D W W W W
634	Mesdc2	I I I M M M W M M W M M V M V M V M V M V V V V M V V V V M V M M W W W W W W W W W W M M M V V M M M W M W W W W M W W W W M M W W M V V I V V M
635	Pde3b	I I I I I I I M M M M M V V V V V V V V M V M M V M M W W W W M M M V M V M M W W W W W W W W W W W W W W W M W M M M M M M W W W M M W M I I I I I
636	Nucb2	I I I I I I I I I I I I M W W W W W W M M W M M M W W W W W W W W W W W W M M V M V M M W M W M V V V V V V V V V V M M M M W M M W M W M M M M M M
637	Sbk1	D D D D D D D D D D D D D D D D D D D D D D D D D M V V V I I I I I I I I I I I I I I I I I I I V V V M M M M V V M W W W W M M M M M V M V V M V V M W M W M M M W
638	Inpp5f	I I I I I I I I I I I M M M W M W W M W M M M W W W W W M M M M M M M W M V V V V V V V V V V M W M M W W M M M M V M W W W I D M M W W W M D D D
639	Plekha1	I I I I I M W W W W W W W W M M M M M M M M V V M M M M M M V V V V V V M M W M M M M W W W W M M W M M M M W M M M D W W W W I I I I I I I
640	Glrx3	D D D D D D D D D D D D D M V V V V V V V V V V M W M W W M W W M M W M V V V V V V V M M M M M V V M M V M M M M M M W M M M M M W M M M V M
641	Tssc4	I I I I I I I M M M W W W W W W M W W W W W M W W W W W W M M W M M W M M V V V V V V V V V V V V V V V V V M M M W W M M W W M M W M W M M M V M M M
642	Fam155a	I I I I I I I I I I M M M M M M M W W W W W W W W W W W M M W M M M W M W W M W M W M W M M M V V V V V V M M M V M M M W M V V V M I D M M W
643	Bag4	I I I I I I I I I M M M V M M M M M M M M M M V M M M W M W M M M V M V V M M W W W W W W W W W W W M V M M W M M W M M V V V M W W W M
644	Rbpms	I I I I I I I I M M M W W W M M M M M M W M W M W M W M M M W W W W W W M M M V M V V M V M V M V M M M M M V M M M M V M M W W M W
645	Tenm3	I I I I I I I I M W W M M W W W M W M M M W M M M V V V V V V V V V V V V V M M M M M W M W W W W W W W W W W W W W W W M M V M V M M M V I D M V V D D D
646	Cpe	I D M M M M M M M V V M M M M M M W M M M V M M M M M M M W M M M W M M M M M M M M M M M M M M M M V V V M W W W
647	Msmo1	D D D D D D D D D D D D D D D D D D D D D D D D D D D D D D D D D D D D D D D D I D I I I I I I V V V V V V V V V V V V V V V V V V V V V V V V V V V V V V I I I I D I D I D I I D I D I D I D I D I D
648	Rpl18a	I I I I I I M V V M M M W W W W W W W W W W W W M W M W M W W W W W W W M W M M V M V V V V V V V V V V V V V V M M M M M W M M M M M M M M M M M
649	Tecr	D D D D D D D D M V V V V V V V V V M M M M M M M M M M M M M M M M M M M M W W M M M V M M M M M M M M M M M M W W M M V V
650	Calr	D D D D D D D D D D D D M V V V V V V V V V V V V V V M M M M M W M M M M M M M M M M M M M M W M M M M M M V V M W W M M M M M M M
651	Vps35	I I I I I M W W W W W W W W M M W M W W M W M M V V V V V M M W M V M V V V V V M M M W M W W W W M M M V V V M V V M M M V M M W W W W I D M M M
652	Itfg1	I I I I I I I I I I I I I I M M M W W W W W W W W W M M M W W W W M M M M M M W M M W W W M V M M M M M M M M V V M V M M M M M W M M M
653	Tox3	D D D D D D D D M V V V V V V V M M M V M M M V V V V V V M V M M W W W W W W W W W M M M M M M M M M V V M M M M M M M M M M M M M M
654	Kifc3	I I I D V V M W M W W M M W M M M M M M M W M M V V V V V V V V V V M M M W W W W W W W W W W W W M M V M V M M M M M M M M M V M M M M
655	Cotl1	D D D D D D D M V V V V V V V V M M M W M M W W M W M M M M M V M M V M M M M M M M M M V M M M M M M M M W M M M M V M M M
656	Galns	D D D D D D D D D D D D D D D D D D D D D D D D D D D D D D D D D M W W W W M M M M W M M M V V V V V V V V V V M V V V V V V V I I I I I I I I V V M M M V V V V V V V V V V V
657	Mcf2l	D D D D D D D D D D D D D M W W W W W W W W W M M W M W M W M M V V V I I I I I I I I I I I I V V V M M M V M V V M V V M M M M M V V M M M M M M M M
658	Mboat4	I I I I I I I I I I M M M M M M W W W W W W W W W M M M M M M W M M M M M M M V M M V M V M M D D D D W W M V M M M M V V V M M M W M
659	Mfhas1	D D D D D D D D D D D D D D D D D D D D D D D D D D D D D D M W W W W W W W W M V M M M M M M V V V V V V V V V V V V V V V V V M V V V I I I I I I I I V V V V V V V V M M V M
660	6430573F11Rik	I I I I I I I I I I D M M M W W W W W W M M M M M V V V M V V V V V V V V V V V V M M I D D D D D D D W W W W W W W W W W W W W W W W W W I D I D I D M M V V V V V V M M
661	Tusc3	I I I I M V V M M W W W W W W W W W W W W W W W W W W W M W M M M V V V V V V V V V V V V V V V V M M W M M M M M M M M M M M M M M W M M M M M
662	Slc7a2	I I I I I I I M M M W W W M W W M W W W W W W W W W W W W W M W M W M V V V V V V V V V V V V M M M W M M W M M V M M M V M M V M M M I D I D M I D M
663	Acsl1	I I I I I M W W W W W W W M M M M M V M M W W W W M V V M V V M V M V M M M M M V V V M M M M V M M V M M V M M M M W W W W W W M W M M
664	Spock3	I I I I I I I I I M W W W W W M M W W W W W W W W W W W W W M M M W M M M M W W W W W W M M M M M V V V V V V V V V V V V V V V V M M M W M V M M V V M W W
665	Cope	I I I I I I M V M W M W M W M M V M V M V V V M V V V M V M M M W W M M V M V M M W W W W W W W W W W M W M M M W M M M V M M W W M M M M
666	Isyna1	I I M M M W M M W M M V M M M V M M M W W W W W W W W W W W W M M M M M M M V V V V M V V V V M V M V M M V M M V M M M W W M M M M
667	Tbc1d9	D D D D D D D D D D D D D M V V V V V V V V V V V V M M M M M M M V M M M V M M M M V M M W M M M W M M M M M M M W M M V M M M M M
668	Syce2	I I I I I I I I I I I I I I I I I I I I I I I I I I M W W W W W W W W W M M M V V M V V M V V M W W W M M V M V M V M W D D D D D D D D D D D W W W W W W W W W D W M M M
669	Orc6	I I I I I I M V V M W M M M M V M W W W D D D D W W W W M M M W M M M V I I V V V M W M W M W M M M M W W M M V V M M M M V V M I D I D W M M
670	Gm2694	I I I I I I I I I I M M M M M M M V M M M M M M M M W W W W W W W W W W W W W W W W W M M M V M V V V M M V M M W M W M M V V V V M V V V D D D D
671	Gnao1	I I I I I I M M M M M M M M M M M M V M M M M W M W M W M M M W M M M W M W M W M M M M M M W M M M M M V M V M M W M
672	Herpud1	I I I I I I M M M W W W M W W M W M M M M V M V M M M V M M M M V M M M M M W W W W W M M M M M M V M M M M M W W M V V M M M
673	Cbfb	D D D D D D D D D D D D D D D D D D D D D D D D D D D D D D M V V V V V I I I I I I V V V V V I I I I I I I I V V V V M M M M M M M M M V V M W M W M M V V M W W W I I I
674	Nfat5	I I I I I I M W W W W M M M V V V V V V V V V V V M V M V V V V V V M V V M W W W W W W M W W W W W W W W M W W W M W W M W M W M W M M M M V V M M M M W W
675	Vat1l	I I I I I I I I M V M M W M W W M W M M M M M W M M W M W W W M M M M M M V M V M V M V M V V V V V V V V V V M V M W W W W W W W W W W M W D D D D
676	Bco1	D D D D D D D D D D D D D M V V V V V V V I V V V V M M M M M V V V V V M M W M W M M M V V V V V V I I I I I V V V V V V V V V V D D D D D D D D D D D D D D D D D D D D D D D
677	Necab2	D D D D D D D D D D D D D D D D D D D D D D D D D D D D D D D M V V V V V V V V V V I I I I I I I I I I I I I V V V V V V V V M M V M M V M M M M W W M M M M M M M M
678	Trappc2l	D D D D D D D D D D D D D D D D D D D D D D D D D D M V V V V V I I I I I I I I I I V V V V V V V V V V V V V V V V V V V V M W W W W W W W W M M M M M V M V M W W M M M W M
679	Tubb3	D D D D D D D D D D M V V V V V V V V V V V M M M M M M M M M M M M W M M W M W W M M V V V V M M M M W M M M M M M M M M V M M W M
680	Pard3	I I I I I I I I I I I I I I I I I I I I I I I I I I I I I M W W W W W W W W W D D D D D D D D D D D D W W W W W W M M M M V M V M M M V M M M W W W W M M M M M W M
681	Nrp1	I I I I I I I I I I M W W W W W W W W W W W W W M M W W W W M W M W W M W M V V V V V V V V V V M M M M M M W W W W W W M W W W W M M V V V V V V V V V V V V V V D D D
682	Stt3a	I I I I I I I I I I I M W W W W W M M M M W W W W W W W M M W W W D W W W M M M V V M M M M W M M M V V V V V V V V V V V M W W M V V M W W W M M M D M
683	Ncam1	D D D D D D D D D D D D D D D D D D D D D D D D D D D D D D D D D D D D D D D D M V V V V V V I I I I I I I I I I I I I I I I I I I I I I I I I I I I I V V V V V M M W M M V M V V M W W
684	Acat1	I I I I I I M W M M W W M W M W M M W W W W W W W W W W M M V V V V V V V V V M W W M W W W W M M M M V V V V V M M M M M M M M M M V M M M M
685	Cib2	D D D D D D D D D D D D D D M V V V V V V V I I V V V V V V V V V V M M M W M W M M M V M M M W W W M M M V M M M W W W W W W W W D W W W W W I I I I I I I I I I I I
686	Lingo1	D D D D D D D D D D M V V V V V V V V V V V V V V M M V M V V M M W W D D D D D D W W W W M M V V M V V M M M M M M M M M V M M V M M M M W W M V M
687	Tpm1	I I I I I I M M M M W M W M W M M M M M W M W W M M W M M W M W M W W M W M W W M M M V M V M M M V M M M V V V V V V M W M V M W M
688	Eef1a1	I I I I D M M M M M M M W W W M W M M M M M V V M M W M M M V M M M M V M M M V M M W M M W M M W M M M W W M V V M M M M
689	Filip1	I I I I I I I I I I M M M M M M M M M M M M M W W W W W W M M M V M M M M M W M W M M W M W M W M W M M W M W W W M M M V I I V M V
690	Spsb4	I I I I I I I I I I I I I I I I I I I I I I I I I I I I M W W W W W W W W W W W W W D D D W W W W W W W W W W W W W W W W M M M M M M V M V M V V M V V M M W M W M M M
691	Mras	I I I I I I I I I I I I I I I I I D I D I D D W W W W W W W W W W W W W W W M W W W W W W W M M M W M M W M M M V M V M V M V M V M M M V V V V M M W W W M I I I
692	Gnai2	I I I I I I I M M M W W W W W W W W W W W W W M M V M M M W W W M M M M V V V V V V V V V V M M M M W M M M M M M M M V V M V V M M W W W W M W
693	Klhdc8b	I I I I I I I I I M M M W W W W W W W W W W W W M M W M M W M W M M M V V V V M W M M M M V M V M M M M M M M M M M M V M V M M W M M
694	Rbms3	I I I M W W W M M W W M W M W M W M W W W M W W M M M V V V V V V V M V M M W M M M V V V V V V M M W M W W W W M W W W M M V V V V V V V V M W W W M
695	Cck	D D D D D D D D D D M V V V V V V V V V V V V M M M M M W M M M M M M M M M M W M M M M V M M W M M M M M M M M M M M M W M V M
696	Higd1a	I I I I I I I I I I I M M M W W M W M M W W W W M M M M W W W W M M M M M M M M M M M M V M M V V M W W W M M M M M M M I D M M M
697	Sesn3	I I I I I I I I I I I M W W W W W W W W W W M V M M M D D D D D D M M M V V M V M V V V M M M W W W W M M V M M M V M M M M M M M W M M V M M
698	Gm16124	I I I I I I I I I M V V V V V V V M M M W M W M M M V V V V V V V M V M M W W W W M M W M W W W W W W W W W W W W W W W W W M M M V M M M M W M M M M
699	Hexa	I I I I I I I I I I I I I I M W W W W W W W W W W W W D D D D W W M M V M M M W M W M M M V V V V V V M W M W M M W M M M V M M M M M V M I D M M M
700	Ppib	D D D D D D D D D D D M V V V V V V V V V V M M M M M M V M M V M V M M M M W W W M M M M M V V M M M M M M M M M M M M W M M M M
701	Bnip2	I I I I I I I I I I I I I I I I I I I I I I I I I I I I I I I I I I I I I M W W W W W W W W W W D D D D D D D D D D D D D D W W W W W W W W M M W W M W M M W M M W W M M V M M
702	Rab27a	I I I I I I I I M M M M V V V V M V V V V V V M M W M W M W W W W W W W W W W W W W W M V M M M M W M M W M M W M M M M M M M M V M M M W M
703	Amotl2	D D D D D D D D M V V V V V V V M M M W M W W W W W M M M V V V V V V V M M M M M M M W M M M M V M M M M M M M M M V M V M W W W W M V V
704	Dalrd3	I I I I I I I M W D D D D D D W W W W W W W W W W W W W M M W M M M M W W W W W W W W M M V V V V V V V V V V V M V M V V V V V V V M V M M W M M M V M M V V M
705	Smarcc1	I I I I I I I I I I I I I I I I I I I I I I I I I I I I I I I I I I I I I M W W W W W W W W W W W W W W D D D D D D D D D D D D D D D D D W W W W W W W M M M M W M M V V M M M M
706	Entpd3	I I I I I I I I M M M V M W W M W W M W W M W M M M M W W W W W W W M M M M W M M V M V V M V M V V M M M M M M W M M M M V M M M M
707	PISD	I I I I I I I I I I I M M M W W W W W W W W W M M M W W W W W W W W W W W W W M M M V M V M V M V M M M V M M M V V V V V V M V M M M W M I D V M M W
708	Plp2	I I I I I I I M W W W W W M M W W M W M M M M M W M V V M M M W M M M M M W W W W M M V M V M M M V M M M M M V V M M V M M M W M
709	Bcor	I I I I I I I I I M W W W M M W W M W M W M M M M M M M M M M M W M W M M M M M M M W M M M M M M M M V M M V M M I D W M M
710	Maob	I I I I I I I I D M M M M M M W W M W M W M W W W W W W W W W W W W W W W W W W W M M V V M V V V V V V V V V V V V M M V M M V M M M M W M V M M M M
711	Syn1	I I I I I I I I I I M M M M M M W W W W W W W W W W W W W W W W W W W W W W W W M M M M M V V V V V V V V V V V M V M M M M M M M M W M W M M M I I I I
712	Klhl13	I I I I I I I I I I M V V V V V V M W W W W W W W W W W W W M W M W M M W M M W M M M M W M M M V V V V V M M V M M M M M W W W W W M M V M M W M
713	Akap17b	I I I I I I M V V M M W W M W W M M M M W W W W W W W W W W M M M V M V M V V M V M V M M V M M M V M M V M V V V V M D D D D W W W M M M M M
714	Ndufa1	D D D D D D D D D D D D D D D D D D D D D D D D D D D D D D D D D D D D D D D M V V V V V V I I I I I I I I I I I I I V V V V V V V V V V V V V V V V V V V V V M M V V M M W W M M W M
715	C1galt1c1	I I I I I I I M W W M M W W W W W W W M W W W M W W W W W M W M W M M W M V V V V V V V V V V M M M V V M V M V M V M M M W W W W W M W W W I D I D I I I I I I
716	Smarca1	I I I I I I I I I I I M W W W M M W W W W W W W W W W W W W M W W M M M M W W W W W W W W M M M V V V V V V V V V V V V V V M M V M M M V M M M W M M M M
717	Gpc4	I I I I M W W W W W M M W M M M M V M V M M M M M V M W W W W W W W W W W W M M M M V V V V V V M V V V M M M V M M M M M M M M M M M
718	BC023829	D D D D D D D D D D D D D D D D M V V V V V V V V V V V V V V V V M M M M M M M M M M M M V M M M M M M M W M M M M M M M M M M V M W M
719	Gk	I I I I I I I I I D W W W W W W W W W W W W W W M M W M M M M W M M M M M V V V V M W M M V M V M V M V M V V M V V M V V M V V V V V V D D D D D D D D D D D
720	Pdk3	D D D D D D D D D D D D D D D D D D D D D D D D D D D M V V V V V V V I I I I I I I I I I I I I I V V V V V M W M M M M M M V V M M M W M M M M V M M M V M W M
721	Maged1	D D D D D D D D D D D D D D D D D D D D D D D D D D D D D D D D D D D D D D D M V V V V V V V I I I I I I I I I I I I I I I I I I I I I I I I I I I I V V V V V M M M M M M W M M M
722	Magt1	I I I I I I I I M W W W W W W W W W M M W M M V V V V V V V V V M W M W W W M W W M W M M M V V V V V V M M W W W W W M M M M M M M V M W M W M M M
723	2610002M06Rik	I I I I I I I I I M W W W W W W W W M M M M V V V M V V V M M M M M M I D I D I D I D I D M M W W W W M M M M V M M W M W M W M M V M M V V D D D D
724	Hmgn5	I I I I I I I I I I I I I I I I I I I I I I I M V V M W W W W W W W W W W W W M V V M M W D D D D D D D D D W W W W W W W M M M M M M W M W W W W W M V M V V V M V V V V
725	Sytl4	I I I I I I D I D I D M M M M M W W W W W W W W W W W W M M V M M M M V V V V V V V V V V V V M M M M W W W W W M W M M M M M M M M M M M M M
726	Bex2	D D D D D D D D D D D M V V V V V V V V V V V V V V V V V M W M W W M W M M W M M M M M M W M M M M M M V M M M M M M V M W M M M M W M M
727	Tmsb15l	I I I I I I I I I M W W W W W W W W W W W W W W W W W W W M M M W M M M V V M M W M M V V V V V V V V V V V M W W M M M M M V M M M W W M V V M V V M W D
728	Slc25a53	I I I I I I I I I I M W W W W W W W W W W W W W W W W W W W W W W W W W W W W W W W W W W W W W M M M V M M M M M M W W W I I I I I I I I I I I I I I I I I I I I I I I I I I I I I I I I I I I I I I I I I I I I I I I I I
729	Dcx	I I I I I I I I I I I I I I I I I I I I I I I I I I I I I I I I I I I I I I I M V V V V V V V M W M W W W W W W D D D D D D D D D D D D D D D D D D D D W W W W W W W W M W D D D D D D D D D D
730	Trpc5	I I I I I I I I I I I M M M M M M M M M M M M M W W W W W W W W W W M M M M M V V M W W M V M W M V M V M V M V M V V V V V M D D D D D D D D D D
731	Maged2	I I I I M V M W M W W M W M M M M M M M V M V M W M M M M V M M W W W W W W M M V V V M M V M M V M M M M W M M W M M M V V M W W
732	Prdx4	I I I I I I I I I I I I I M W W W W W W W W W W W W W W W M M M M V M M V M M M M V M M M M M V M M M W W W W M M M M V M V M V M M W W M V M
733	Sms	D D D D D D D D D D D D D D D D D D D D D D D D M V V V V V I I I I I I I I I I I I I I I I I V V V V M M M M M V M M M W W W W W M M V M V M M M M V V M M W W M
734	Mospd2	I I I I I I I I I I M W W W W W W W W W W W W M M W M M M V V V V M M M M V M V M V M M M M W M M W M M M V M M M V M M W W M M V V V D D D D D
735	Tmsb4x	D D D D D D D M V V V V V M M V M M M M M M M M V M M M V M V M M M W W W M M M V M M M M M M M M M M M M M M M V M M M W
736	Pcsk1n	I I I D M M M M M M M M V V M M M W W W W M M M M M M M W M M M M M M M M M M V M M M M M M M M M M M M M M V M W
737	Slc38a5	D D D D D D D D D D D D D D D D D D D D D D D D D D D D D D D D D D D D M V V V V V V V V V V V I I I V V V V V V V V V V V V V V V V V V V V V V M M M M V M M M M M W W W M V V
738	Sytl5	I I I I I I I I I I I M M M V V M M M M M M M M M M M M M M V M V M M W M W W W W W W W W W W W W M W W M W W W W W W M M M V V V V V V M M M
739	Tspan7	D D D D D D D D D D D D D D D D D D D D D D D D D D D D D D D D D D D D D M V V V V V V V V V V V I I I I I I I I I I I I I I I I I I I I I I V V V V M M M M M M M M M M M M
740	Usp11	I I I I I I M W W W W W W W W W M M M V M W W W W W W W W W W W W M M V M M V M M M M V V V V I I I I I I I I I I V V V V M M W W W W M M V M W W M M V V D D D
741	Dock11	D D D D D D D D D D D D D D D D D D D D D D D D D D D D D D D D D D D D D D D D D I D I I I I I I I V V V V V V V V V V V V V V V V V V V V V V V V V V V V I I I I I D I D I D I D I I I D I D I D I D
742	Pgrmc1	I I I I I I M W W W M M W W M M M M W W W W W W W W W W W W W W W W M M V M V V V V M V V V V V V M V V M V M V M M M M M W W M M W M V V V M M M M
743	Slc25a5	D D D D D D D D D M M M M V V V V V V V V V M M M M M M V M M M M V M M V M M M W M W W M W M M V M M M V M V V V M W W W W M M M M M
744	Ocrl	I I I I I M V M M W M W W M W M M V V V V V V V M V M M M M V V V M V M W W W W W W W W W W W M M W M W M W M M M M M M M M M M M W M M V
745	Arhgap36	I I I I I I I I D I D I D M M M M M M V V V V V V V V V V M M V M V M M M M W M M W W W W W W W W W W W W W W W W W W W W M V M M M V V M M W M M D W I I
746	Hprt	I I I I I I I I M W W W W W M M W M W M M M W M W W W W W W W M M V M M V M M M V M M V V V V V V V V M M M W M M W M M M M W M M M M W M
747	Aff2	I I I I I I I I I I I M M M M M M M M W W W W W W W W W W W W W W W M M M M M M W M V M M V M V V V I I I V V V V V V V V V V V V M D D D D D D D D D D D D D D D
748	Mamld1	I I I I I I I I I I I D V V V V V V V M W M W M W M W W W W W W W W W W W W M M W M W W M V V V V V M M M V V V V V V V V V V M W M W W W W W M W W W W W W W M W M M
749	Ssr4	I I I I I I I I M W W W W W W W W W W W W W W W W W W W M M W W M W W M M M V V V V V V V V V V V V V M M M M M M M M M M M V M M M V M M M M M M
750	Arx	I I I I I I I I M M M M W W W M M W W W W W W W W W W W W M M V V V V V V V M M M M M M M M M M M M M V V V V V V V V V M M W W W W W W W D W M M M
751	Pcyt1b	I I I I I I I I M M M M M M M V V V V V M M W W W W W W W W W M W W W M W M M M M M M M M M M M M M V M M W M M M M M M M M M M
752	Nono	I I I I I I I I I I I I I I I I I I I I I I I I I I I I I I I I I I I I I I I I M W W W W W W W W W W W D D D D D W W W W W W D D D D D D D D D D D D D W W W W M M W M M W M M M V M
753	Chic1	D D D D D D D D D D D D D D D D D D D D D D D D D D D D D D D D D D D D D D D D D D D I D I I I I I I V V V V V V V V V V V V V V V V V V V V V V V V V V V V V V V I I I I I D I D I I I D I D I D I D
754	Mum1l1	I I I I I I I I I I M V V V V V V V V V V V V V V V V V V V M W M M M M W M W W W W W W W W W W W W W W W W W W W W W M W W W W M M M M M V M V M M W D D D W M M I
755	Prps1	I I I I I M V M M M M M M W W W M M M M W W W W W M M M V M M V M M M W W W W M V V M V M V M M M M M M M M W M M M M M M V M
756	Pak3	I I I I I I I M M M M M W W W W W W W W W W W W W W M W M M M V V V V V V V V M W M M M M V M M M V M M M M M M M M M M M W M M M M M
757	Zcchc16	I I I I I I I I I I I I D M M M M M M M M M M M M M W W W W W W W W W W W M M M M W M M M M V M W M M W M M M W W M W W W W M I I I I I I I I
758	Wnk3	I I I I I I I I I I I I I I I I I I I M M M M M W W M W M W W W W W W W W W W W W W W W W M W W W W W W W M V M V M V M V M V M V M M M M M V M D W W W I I I I
759	Rragb	I I I I I I I I I I M M M M M M M M M M M M M M W W W W W W W W W M M M M M M M M M M M M M M M M M M M M M M I D V V M W W W
760	2210013O21Rik	D D D D D D D D D D D D D D D D D D D D D D D D D D D D D D D D D D D D D D D D D D I D I I I I I I I V V V V V V V V V V V V V V V V V V V V V V V V V V V V V V V I I I I I D I D I I D D I D I D I D
761	Map3k15	D D D D D D D D D D D D M V V V V V V V V V V V V V V V M M W M W M M M W M M M M M M M M M W W W W M M V M V M V M M M M M W M M M V M V M
762	Rai2	I I I I I I I I M M M M M M M M M M V V V V V V M V M M M V M M W M M M W W W M W W W W W W W W W W W W M M M M M M M W M V M M M M M
763	Rbbp7	I I I I I I I M W W W M M W M W M M W M M M M W M M M V V V V V M V V V M M M W W W W W W W W M M M M M M V M M M M M M W M M M V M W
764	Ap1s2	D D D D D D D D D D D D D D D D D D D D D D D D D D D D D D D D D D D D D D D D D M V V V V V V I I I I I I I I I I I I I I I I I I I I I I I I I I I I I I I I V V V V M M M M W M M M
765	Tmem27	D D D D D D D D D D D D D D D D D D D D D D D D D D D D D D D D D D D D D D D D M V V V V V V V I I I I I I I I I I I I I I I I I I I I I I I I I I I I I V V V V V M M M M W M M M M
