## Supplementary material for "Gene-level alignment of single cell trajectories": I_size5.csv

	Gene	alignment_string
1	Uggt1	I I I I I I I I I I I I I I I I D I D I D I D I D M M M M M W W W W W W W M M W W W M M V M M M M W W W W W W W W M M W M V V M M M M M V M M M M M
2	Fhl2	D D D D D D D D D D D D D D D D D D D D D D D D D M V V V V V V I I I I I I I I I I I I I I I V V V V V V V M M V V M W W W W W W W M M V M M M M M M W M V V M M M M
3	Pgap1	I I I I I I I I I I I M W W W W W W W W W W W W W W M M W W W W W M M V V V V V V V V V V V V V V M M M W M W W M W M M M M W M W M W M W M V V M M W W W I I I
4	Fev	I I I I I I I I I I I M M M M M W W W W W W W W M W M M V V V M M M W W M W M W M W M M M M M M M M M M M M V M V V M W W W M M M M M
5	Cryba2	D D D D D D D D D D D D D D D D D D D D D D D D D D D D D D D D D D D D M V V V V V V V V V I I I I I I I I I I I I I I I I I I I I I I I I V V V M M M M M M M M M M M M M
6	Ptprn	I I I I I I I I I I I I M M M W W W W W W W W W W W W W W W W W W W M W W M M M M M V V V V V V V V V V V M M M M M W M M W M M M M M M M M M M M
7	Resp18	D D D D D D D D D D D D D D D D D D D D D D D D D D D D D D D D D D D D D D D D D D D D D D I D I I I I I I I I V V V V V V V V V V V V V V V V V V V V V V V V V V V V V V V V V I I I I I I D I D I D
8	Epha4	I I I I I I I I I I I I I D M M M M M M M W W W W W W W W W W W W W W W W W W W M M W M M M M M M W W W W M W M V V V V V M W M V V V V V V V V V M M M M
9	Wdfy1	I I I I I I I I I I I M V V V V M M M M M W W D D D D D D D D D D W M M V M V M V M V M M W M V M W M W M M W M W W W W W W W M M V V V M M M V V V D D
10	Serpine2	I I I I I I I I I I I I I M M M M M W W W W W W W W W W M M M W W W W W W W W W M M M M M M W M M V V V M V V M M M V M M M M M V M M M M M
11	Sphkap	I I I I I I I I I I I M M M M W W W W W W W W W W W W W M W M M M M M W W M M M W M M V M V V M V M V V M M M V M M M M M M M W M W M V M
12	Kif1a	I I I I I I I I I I I D M M M M M W W W W M W W W W W W W M M V V V M V M V M V M M M M W W M W W W W M W M M W M M V V V V V V V V V V V V D D D D D D D D D
13	Pam	I I I I I I I I I I M M M M W W W W W W W W M W W M W W M W W W M M M M W W M W W M V M V V M V V V M V V M M M M M M M M M V M M M M M M
14	Rnf152	I I I I I I I I I I D M M W W W W W W W W W W W W W W M M W M M W M V V V V V V V V V V V V V M M M M M W M M W M W W W M M M M V M V V V M M M D D D D D
15	Tmem163	I I I I I I I I I I M M M M M M W W W M W W W W W W W W W M M M W W W W W W W W W M V V M V V V V M V V M V V M M V M M M M W M M M M M V M M M
16	Btg2	I I I I I I I I I I I I I I I I I I I I I I I I I I I I I I I I I I I I I I I I I I I I I I I D D D D D D D D D D D D W W W W W W W W W W W W W W W W W W W W W W W W W W W W D D D D D D D I D I D I D
17	Rnpep	I I I I I I I I I I I I M W W W W W W W W M M W M M M M M V V V V V V V V V V V V M V M M M W W W W W W W W W W W W W W W W W M M M M M M V M V M M M W M
18	Nav1	I I I I I I I I I I I I I D I D I D I D I D I D I D I D I D I D I D M M M V V V M M W M M W M W M W W W W W W W W W W W M W M M M M M W M M W M M V M V M M
19	Trove2	I I I I I I I I I I I D V M M W W W W W W W W W W W W W W W W W W W M W M M V V V V V V V V V V M M M W M M W M M M M M M M M M M W M M V M M M V M
20	Soat1	I I I I I I I I I M W W W W M M W W M W M W M W W M M M M M V V M M M M M M V M M V M M M M M M W M M W M M W M W M M M M M V M
21	Mgst3	I I I I I I I I I I M W W W W W W W M M W M M W M M V V M M M M W W M M M W M V M M V M V M W W W W M M M M V M M M M M M M M M M M
22	Pea15a	I I I I I I I I I I M W W W W W W W M M W W M W M W M V V V M M M W M W M M M M V M V M V M M M M W M M M M M M M W M W W W M M M M V V
23	Tgfb2	I I I I I I I I I I I I I M M M M W W M W W M M M M W W W W W W W W W W W M M M W M W W M M W M V V V V V V V V V M M M M W M M W W M M M M M M
24	Prox1	I I I I I I I I I I I I I I I I I I I I I I I I I I I I I I I I I I I I I I M W W W W W W W W W W W W W W W D D D D D D D D D D D D D D D D D D W W W W M M M M M M M M M M W M
25	Rcor3	I I I I I I I I I I I I D M M W W W W W W W W W W W W M W W M W M M V V V M M W M M W M M M W M W W M W M W M M M V M M V M M M V V V V V V V M W M
26	Pcmtd1	I I I I I I I I I I M W W W W W D D D D D D D D D D D D D W W W W W W W W W W M M V V V V V V V V V V V V V V V V V V V M M V M V M V V M V V V V M M M W W W M W W W M D D D
27	Kcnb2	D D D D D D D D D D D D D D D D D D D D D D M V V V V V V V V I I I I I I I I I V V V V M M M M M V V V V V V V V V M M M M W W W W M M W M M W M W M W M M M M
28	Gsta3	I I I I M M M M W W M W M M M M M M M V M M M M M M M W M M W M W M W M M M M M M M V M M M W M V V M M M M M M M M
29	Zdbf2	D D D D D D D D D D D D D D D D D D D D D D D D D D D D D D D D D D D D D M V V V V V V V I I I I I I I I I I I I V V V V V V V V V V V V V V V V V M M M W M W M M M V V V M M M
30	Map2	I I I I I I I I I I I I D I D M M M W W W W M W W M M V M V M V M V V V V V V V M V M W W W W W W W W W W W M M M V M W M M W M M V M W M W W W M W M M
31	Ptma	I I I I I I I I I I I I I I I I I I I I I I I I I I I I I I I I I I I M W W W W W W W W W W W W W W W D D D D D D D D D D D W W W W W W W W M M M M M M M M M W M M W W M V V
32	Fam174a	I I I I I I I I I I I I M V V M W W W W W M W W W W W W W M M V M V M M M M W W W W W M M V M V M V M M W W W M M M M M M W M M M I D M W W I I I I
33	Glul	I I I I I I I I I I I I I I I I I M W W W W W W W W W D D D D W W W W W W M V M M M W M M M M M M M M M M V M M M M M M V M M V V M M W W W M V M
34	Fmn2	I I I I I I I I I I I I M M M M M W W W W W W M M M M M M M M M M M W W M M M M W M M M V M M W W W M W W M W M W M M M M V M W I I I
35	Itpkb	I I I I I I I I I I M W M M W W W M W W M W M W M M M V V V M M M V M M M M M W W W W W W W W M M V M V V M V M W W M W W W W M M V V V V M M M
36	Dusp10	I I I I I I I I I I I I I I I I I I I I M W W W W W W W D D D D D D D D D D W W W W W M M W W W W M M V V V V V V V V V M M W M M W M M M M V M M M M W W M M M
37	Prox1os	I I I I I I I I I I I I I D D D D D D D D D D D D D D W W W M M M M M M W M M V V V M M V M M V M V M M M M V V M W M W M M W M W M W M V V M M M
38	Tmem206	D D D D D D D D D D D D D D D D D D D D D M V V V V V V V V V V V V V M W M W M W W M M V V V V V V V V V V V V M M W M M M M W M M M M M M V M V M M M M
39	Syne1	I I I I I I I I I I I I D M M W W W W W W M W M M M M V M M W W W W W W W W W W M M M M V M V M V V M M M M M M M M M M M M V M V M M W M
40	Cnksr3	I I I I I I I I I I I I I I I I I I I I I I I I I I I I I I I I I I I I I I I M W W W W W W W W W W W W W W W W W D D D D D D D D D D D D D D D D D D D W W W W M V M M M V V V M M D D D
41	Abracl	I I I I I I I I I I I I I I I M W W W W W W W W W W W W W W W W W W W W W W W W M V V V V V V V M V V M V M V M M W M M W M M M W M W M W M M V V V V M M M W M
42	Enpp1	I I I I I I I I I I D D M M W W W W M W M M W M M M M M M M M V M V M M M M M M M W M M M M M V M M M M M W W W M M I D M M M D
43	Arg1	I I I I I I I I I I D D D D W W W W W W M M W M M M M V V V V V V M M M W M M W M M M M M W W W M M M M V M V V M V M M M W W W W M M V M M W
44	Ncoa7	I I I I I I I I I I I I M M M M M W W W M M M M M M M W W W W W W W W W W W M W W W W W W W M V M V M V M M V M V M M M M M M M V V V V M W M V
45	Slc16a10	I I I I I I I I I I I D I D M M M M M M M M M M M W W W M V M V M M M M M M M W M W M W W W W M W W W M M M M W M M M M V M V V M W W
46	Serinc1	D D D D D D D D D D D D D D D D D D D D D D D D D D D D D D D M W W W W W W W W M M M V M V M V M V V V V V V V V V V V V V V V V V V V V V V V V V V V I I I I V V V V V M V M W M
47	2010107G23Rik	I I I I I I I I I I I I I I I I I I I I I I I I I I I I I I I I I I I I I I I M W W W W W W W W W W W W W W W W W W W W D D D D D D D D D D D D D D W W W W W M M M M M M W M M V M
48	Lrrtm3	I I I I I I I I I I I I M M M M M M M W W W W W W W W W W W W W W W W W W M M M M W M M M V M M M M M M I I I I V M M M M M V M M M M M M
49	Mif	I I I I I I I I M W W W M M W W M W M M M M M M W W W W M M V M V M V V M V M V M M V M M W M W M M M W M W M M M M W W M V M M M M
50	Col18a1	I I I I I I I I M V V V V V V M M W W M W W W W W W W W W W W W W M W M M W M M M M V M M M V M M M V M M M M M M W M V M M M M M M M M
51	Tcf3	I I I I I I I I I I I I I I I I I I M W W W W W W W W W W W W W W W W W W W W M M W M M M M V M V M V M V M M V M M W M M M W M M M M V M M M M W M
52	Nfic	I I I I I I I I I I M V V M M M W W W W W W M M M W M W W W W W M W M M M V M V M W W W W M M V M M V M M M M W M W W W W W M M V V M M V V V V V
53	Tle6	I I I I I I I I I M M M M M M M M W W W W M M M W M W W W M W W W M W M W M M M M M M V M M V M M V M V M V M M M W M M M M M M
54	Hsp90b1	I I I I I I I I I I M W W W W M M W M M M V V V M V V M M M M W W W W W W M W M W M M M M M M M M M W W W M M M M M M W M V V M M M M
55	Rap1b	I I I I I I I I I M M M W W M W W M W M W M M V V V M M M M M W W W W W W W W W W W M M V V M V V M V M M M M M M M M M M M M M M M M
56	Rassf3	I I I I I I I I I I I I M V M M M M M W M W M W W W W W W W W W W W W M M M M M V M M M M M M M W M M W M M V V V V V V M W M W W W M W W W I I I
57	Rps26	I I I I I I I I I M M M M W W W W W W M M V M V M V M M W W W M W W M W M M M V M V V M M M W M W M M M M M W M M M M M M M W M V M
58	Ahi1	I I I I I I I I I I I M M M M M M M M M M M M M W W W W W W W W W W W M M M M W M W M W M M M V M M V M M V M V M M M M M W M V M W
59	Sim1	I I I I I I I I I I I M W W W W W W W W W W W W W M M W M M V V V V V V V V V V M M M M W M W W M W W W W W W M M M V M M M W M W M V V V M M M M M M
60	Rfx6	D D D D D D D D D D D D D D D D D D D D D D D D D M W W W W W W W W W W W W W W W W W M M M M V V V V I I I V V V V V V V V V V V V V V V V V V V V V V V V I I I I I I I I I V M V M M
61	Spock2	D D D D D D D D D D D D D D D D D D D D D D D D D D D M M M W W W W W M W M W W M M W M M M V V V V V V V V V V V V V M V M M V V V I I I I V V V V M I I I I I I I I I I I
62	Neurog3	D D D D D D D D M M M V V V V V V V M V M M M M M M M V V V M M M M W M M M M M M W M M M M W M M M M M M M M M M M M M M
63	Dnajc12	D D D D D D D D D D D D D D D D D D D D D D D D D D D D D D D D D D D D D D D D D M W W W W M V V M V M V V V V I I I I I I I I I I I I I I I I I I I I I I V V V V V V M V V V V V V V V V V
64	Jmjd1c	I I I I I I I I I I M W W W W W W W W M M M M M M W W W W W W W W W W W W W W W W D D D D W M M M V V V V V V V V V V V V V V V M V M M W M M V V V V V M V M W W M
65	Ank3	I I I I I I I I I I I I M V V M M M M W W W W W W W W W M M V M V M V M M M W W W W W W W W W W W W W W M V M V V V M M M M W M W M M M M V V V M V M
66	Zwint	D D D D D D D D D D D D D D D D D D D D D D D D D D D D D D D D D D D D D D D M V V V V V V V V I I I I I I I I I I I I I I I I I I I I I I I I I I V V V V V V M M W W M W M V V V M W M
67	Upb1	I I I I I I I I I I I I I M W W W W W W W W W W W W W W W W W W W W M M M V V V V V V V V M M M M M M M M W M M M M M M M M M M M W W W W W M I I I I I
68	Bsg	I I I I I I I I I I I I M M M M W W W W W W W W W M M W M M M M M M M M M M M M W M M W M M W M V V M M W M M M M W M V M M M M M
69	Reep6	I I I I I I I I I I I D D D D D D D D D D W W W W W W D D D D D D W W W W W M M V V V V M V V V V V V V V V V V M V M V M M V V V M V M V M V M M W W W W W W M M W M M
70	Eef2	I I I I I I I I I I I I I M M M W W W W W W W W W M W W W W M W M M M M V M M M W M W M W W M W M M V V V V V V V M M W W M M M M M M M M M M
71	1500009L16Rik	I I I I I I I I I I M M M M W W W W W W W W W W W W W W W W M W W W W M V V V V V V V M M M W M M M V M V M V M V M M M M M M M M M M M M M M
72	Atp2b1	I I I I I I I M W W W W M M W M M M M V M V V M M M W M M W W W W W M M V M V M V M M M W M M W M W M W M M M M M V M M M M M V M
73	Csrp2	I I I I I I M V M M W W M W W M W M W M M M M M M M W M M M M W M M M M M M V M M M W W M V M M M V M M V M M M W W M M V M
74	Phlda1	I I I I I I I I I I I I I I I I I I I M W W W W W W W W W W D D W W W W W W M M M M M M M M M M M W M M M M M M M M W W W M W M M M V V V M M V M
75	Cpm	I I I I I I I I I M W W D M M W W M W M W M M M W W W M V M M M M M M W W W W W W W W W M V M V V V M V V M V V V V V V V M V V V M V M W W W W W M W W W
76	Mdm1	D D D D D D D D D D D D D D D D D D D D D D D D D D D D D D D D D D D D D D D D D D D D D D I D I I I D D I D I I I I V V V V V V V V V V V V V V V V V V V V V V V V V V V V V V V I I I I I I I I I I
77	Cdk4	I I I I I I I I I I I I I I I I I I I I I I I I I I I I I I I I I I I I I M W W W W W W W W W W W D D D D D D D D D D D D D D D D D D D D D W W W W W M M M M M M M M W M M V M
78	Emid1	I I I I I I I I I I I I I I I I I I I I I I I I I I I I I I I I I I I I I M V V V M M M M M M M W M W W W D D D D D D D D D D D D D D D D D D W W W W W M W W W W W W W W W W W W W
79	Gck	D D D D D D D D D D D D D D D D D D D D D D D D D D D D D D D D D D I D M M M M W W W W W W W M M M V I I I I I I I I I V V V V V V V V V V V V V V M V V V V V V V V V V V V I V V V V
80	Camk2b	I I I I I I I I I I I I M M M W W W W W W W W W W W M W W M M M W W W W M M M M M V M V V M V M V M M M M V M M M M M M V M M W M M M W M
81	Grb10	I I I I I I I I I M W W W W W W M M W M W W W M W W W M M M M V V V V V M M M M M M M M M M M M M M M M M W W W W W W W M V V V V V M M V M
82	Sec61g	I I I I I I I I I I I M M M W M W M M M M W W M M W W W W W W W W W W W M M W M M V V V V M M M M M M V M W M M M M M W W M V V V M M I D M
83	Sptbn1	I I I I I I I I M W W W W W W W M M W M W M W M W W W W W W W W W M M M V M M V M M M M V V V V V V V V V V M M M M M M M M M M M W W M M V M
84	Acyp2	I I I I I I I I I I I I D M M M M V V V V V V V V M M W W M W W M M M M V V M M W W W M M M W M W W M W W W W W W W W W W M M M M W M M M M M M
85	Erlec1	I I I I I I I I M W W W M M W W M W M M M W M M W W W W M W M W M M M M V V V V V V V V V V V V V M M W M M M W M M M M M W M M W W W W M M D
86	Wwc1	I I I I I I I I I M W W M M W W W M W M W M W M W W M M W M M W W W W W W W W W W W W M M V V V V V V V M M M M M W W M M V M M V M V V M V V V V V M
87	Canx	I I I I I I I I I M W W W W W M M W W M V M V V V M V V M M M M M W W M W M M M M M V M W W W W W W M M M M V M W M M M M M M M M M M
88	Hnrnpab	I I I I I I I I I I I I I I I I I I I I I I I I I I I I I I I I I I I I I I M W W W W W W W W W W W W W W W W W D D D D D D D D D D D D D D D D W W W W M M M M M V M M M M W W M
89	Sparc	I I I I I I I I M M M W W W W W M W W W M W M M M M M M V M M M M M M M M M M M M M W M M M M M M V M M M M V M W M M M M
90	Atox1	I I I I I I I I I M W W W W M M W W W W M W W M W W W W W W M M V V V V V V M M M V M M M M M M M W M W M W M M V V V M M M W M M M M M V M
91	Fam183b	I I I I I I I I I I M M M M M W W M W W W W M M M W W W W W W W W W M M V V M M V M M M V M M M V M M M M M M M M M M M M M M V M W
92	Dnah9	I I I I I I I I I I I I M M M M M M M M M M M M W W W W W W W W W W W M M M M W M M M M M M M M M W M M M M M W W M V V V M M M M
93	Cfap52	I I I I I I I I I I I D M M W W W M W W M W W M W M M V M W M M M M M M W W W M M W M M V M M M M M M M M M M W M M M V V M M M M
94	Doc2b	I I I I I I I I I I I I M M M M W W W W W W W W W W W W W W M M M W W M W W M M M W M M M W M V V V V V V V V V V M M M W M M M M M M M W W M V M
95	Trp53i13	I I I I I I I I I I I M W M M W W W W M M V V V V M M W M W W W M W M W M W W W W M W M M M M M M M M M W M M V V M M M V V M M W M M W M
96	Traf4	I I I I I I I I I I I I I I I I I I I I I I I I I I I I I I I I I I I I I M W W W W W W W W W W D D D D D D D D D D D D D D D D D D D D D D D D W W W W M M M W M W M M V V M M V M
97	Dhx40	I I I I I I I I I I I I I I I I I I I I D I D I D I D I D M M W W M M V M V M M M W M M W M M V M M M W M W W W W W W W W W W W W W W M M V M M M V D D D D D
98	Gdpd1	D D D D D D D D D D D D D M V V V V V V V V V V I I I V V V V M M M W W M W W W M W W M M W M M M V V V M M M M M V M M M M M M M M M M M M M
99	Scpep1	D D D D D D D D D D D D D D D I D M M M W W M W W W W W W W W W W W W M M V V V V I I V V V V V V V V V V V V V V V V V V V V V V M M M M M M V M V V V M M W M W W M
100	Igf2bp1	I I I I I I I I I I I D V V V V V V M M M M W M M W M M M M V M M M W W M M M M M M W M W M W M W W W W W W W W W W M W M W M M V M M M V M
101	Gpr179	M M M V V V V V V V V V M M M M M M M M M M M M M M M M M M M M M M M M M M M M M M M M M M M I D I D I D D D D D D D D D D
102	Smarce1	I I I I I I I I I I I I I I I I I I I I I I I I I I I I I I I I I I I I I I M W W W W W W W W W W W W W W W W W W W D D D D D D D D D D D D D D D D W W W M M M M W W M V V V M M W M
103	Krt19	I I I I I I I I I I M M M W W W W W W W W W W W W W W M M M V M V V V V V M M M W M W M V V V M M W M M M W M M M M M M M M M W W M V M M M
104	Hap1	I I I I I I I I I I M V V M M W W W W M M M W M M M M M M M M V M M M W M W W M W W W W W M M M M M M M M M M M M M M V M M M W
105	Acly	D D D D D D D D D D D D D D D D D D M W W W W W W W W W W W M M W W W M M M M M W W W W M V V V V V V V V V M V M V V V V V V V V V V V V V V V V V V V V V V V V V V M M M
106	Ppy	I I I I I I I I I I I I M M M M M M M M W M M M M M M M W W W W W W W W W W W W W W M W W W M V V M V V V M V M M M M M M W M M I D M V M M
107	Pyy	I I I I I I I I I I M M M M M W W W W W W W M W M V V V V V V V V V M V M V M W W W W W W M W M W W M W W W M W M M M M M M M M M M M M W W M V V
108	Hdac5	I I I I I I I I I I M M M W W W W W M W M M M M V M W W W M M M M M M M M M W M M M M M M M V V V V V V V M M M W W M W W W W M M W W M
109	1700023F06Rik	I I I I I I I I I I D I D I D I D I D D D W M M M V M M V M W W W W W W W W W W W W W W W M M V V M M M M V V V V V V V V V M M W M W M W W W W D W W W W I I I I I I I
110	Smarcd2	D D D D D D D D D D M V V V V V V V V V V M M V M M W M M W M W W M W M M M V V V V V V M M W M W M M M M M M M M M M M M M M M M M M
111	Pitpnc1	I I I I I I I I I I I M W W W W W W W W W M M W M M V V V V V V V V V V V V V V V V V V V V V V M W W W W W M V M V V V M M W W W W W W W W M W W W W W W W W W W W W W M W M
112	Cacng4	I I I I I I I I I I I I I M M M M M M M M W W W W W W W W W W W W M M M W M W W W W W W W W W M V M V M V M M M V V I I I I I I I I V M W W W M V V M W D D D
113	Wipi1	D D D D D D D D D D D D D D D D D D D D D D D D D D D D D D D D D D D D D D D D D D D D D D D I D I I I D I D I I I I I V V V V V V V V V V V V V V V V V V V V V V V V V V V V V V V V V V V V I I I I
114	2610035D17Rik	I I I I I I I I I I M W W W W M M W W W M W M W M M V V V V V V V V V V V V V V V V M M W W W W W W W W W W W W W W M W M M M W M W M W W M M W M V V M V M M
115	Btbd17	I I I I I I I I I I I I I I I I I I I I I I I I I I I I I I I I I I I I I I I I M W W W W W W W W W W W D D D D D D D D D D D D D D D D D D D D D D D D D W W W W M M M M W M V V M M W
116	Hn1	D D D D D D D D D D D D D D M V V V V V V V V V V V V V M M V M M M M M M M M M M M V M M M W M M M M M M M M M M M M M M M M M M
117	Exoc7	I I I I I I I I I I I I M W W W W W W W W M M W M M W W W W M W M W M M W M M V V V V V V V M W W W M W W M M M M M M M W M V V V V M M W M W M V M
118	St6galnac2	D D D D D D D D D D D D D D D D D D D D D D M V V V V V V V V V I I V V V V V V M M M V V V V V V V V V V V V M W W W W W W W W M M V M M M M M M M M M M M M M
119	Rbfox3	D D D D D D D D D D D D D D D D D D D D M V V V V V V V V I I I I I I V V V V V M M M M M M M W M M V V V V V M M W M M W M M W M M M W M V M M V V M W W
120	Actg1	I I I I I I I I I I I I I I I I I I I I I I I I I I I I I I I I I I I I I I I I I M W W W W W W W W W W W W W W W W W W W W W W W W W D D D D D D D D D D D D D W W M M M M W M V M W M
121	Notum	D D D D D D D D D D D D D D D M V V V V V V V V V V V V V V M M V M V M M M W M M M M M V V M M W M M M M M W M M M M M M V M M W M M M M
122	Selm	D D D D D D D D D D D D M V V V V V V V V V V V M M M M M M M M M M M M M M M V M V M W W W M V M M V M M M M M M M M M M M M M M
123	Upp1	D D D D D D D D D D D D M V V V V V V V V V V V V V M M V M M M W M W M V V V V M W M M M M M W M M M W M M M M W M M M V M M M M V M M W W
124	Peli1	I I I I I I I I I I I I I I I I M W W W W W W W W W W W W W W W W W W M M M W W W W M W M W M M V V M V V V M V V M M M V M V V M V M W W W M M M W M V M M
125	Ccdc88a	I I I I I I I I I I I I D M M M M W W W W W W W W W W W W W W M M M M V M V V M V M M M M M W W W W M M V M M M M V V V V M W M M M W M M M M
126	Rtn4	I I I I I I I I I I I I I I I I I I I I I I I I I I I M M M M W W W W W W W W W W W W W W W W W W W W W M M M W W W W W W W W W M M M V M V M M W M M M V M M V M
127	Psme4	I I I I I I I I I I I I I I I I I I I D I D I D I D I D I D I D I D I D I D I D I D I D I D I D M W W W W W W W W W W W W W W W W M V V V V V V V V V V M M W W W W W W W W W W W W M M M
128	Rnf130	I I I I I I I I I I I M M M M M M M V V V V V V V V M M M W M W M M W W W W W W W W W W W M M M W W W W M W M M M M W M M M W W M M M W M I I I
129	Aff4	I I I I I I I I I I I I I I I D M M M M V V V V V V V V V M V M V M M M I D I D D D W W M M V V M V V M M W W W W W W W W M W W W W W W W W W W W W W W M M W W W M
130	Gpx3	I I I I I I I I I I M V V V M M M M W W M M V V V V V V V V V V M M M M W W W W W W W W W W W W W W W W W W M W M W M W M M W M M M M V M M M M M M
131	Tmem107	I I I I I I I I I I I I M W W W W W M M W W M W W W W W W W W W W W W W W W M M W M M V V V V V V V V V V V V V V V M M M W M M M W M W M M W M M M W M V M
132	Cldn7	I I I I I I I I M W W M M W W M W M W M W M W W M W W W M M V V V V V M M W W M M W M M M M M V V M V V V M W W M M V V M M M W W W W M M V M
133	Atp2a3	D D D D D D D D D D D D D D D D D D D D D D D D D D D D D D D D D D D D D M W W W W W M M W M V V V V I I I I I I I I I I I I I I I I I I I I I I I I I I V V V V V V V V V V V V V M M M
134	Rtn4rl1	I I I I I I I I I I M W W W W W M M W W W W M W W W M M W W W W W M M M M V V M V V V V V M M M M M M M W W M W W W W W W W W M V V V V V V V V V M M V V D
135	Pigs	I I I I I I I I I I I M V V V V V V V V V V V V M W M W W M W W M M W M M M M M M M M M W W W W W W W W W W W W W W W M M M M M W M M W M M M V M W
136	Lhx1os	I I I I I I I I I I I M M M M M M W W W W W W W W W W W W M V M M M M W M M M M M M M M M M M M M W M M V V V V M M M V M W M V V D D D D
137	Slc35b1	D D D D D D D D D D D D D D D D D D D D D D D D D D D D D D D D D D D D D D D D D D D D D D D I D I D I D I I I V V V V V V V V V V V V V V V V I I I I I I I I I I I I V V V V V V V V V V V V I I I I
138	Spop	I I I I I I I I I I M M M M M M M M M M M M V V V V V M V M M W W D D D D D D D D D D D D W W W W M M V M M W M M W W W W M V V V V V V V V M W M W M
139	Gip	I I I I I I I I I I I I M M M M M M W W W W M M W M M M M M M M W W W W W W W W W M M M V M M V M M M M M M M V M M W M M V I D M D W I
140	Gast	I I I I I I I I I I I I I M M M V V V V V V V V V V V V V V V V M W M W W W W W W W W W W W W W W W W W W W W W W W M W W M W W M M M M W M M M M M M M M M M
141	Mapt	I I I I I I I I I I I M V V M M M M V V V V M V V V V V V V V M M W M W W W W W W W W W W W W W W W W W W W W W W W W M W M M M M V M M M M M M I D M M M
142	Sox9	I I I I I I I M W W M M W W M W M M W M M M M V M M M W W W W W W W W W W W W W M M V M V V V V V V V V V V M M V V V V M W M M M M W W W M M M M
143	Rab37	I I I I I I I I I I I I M M M M W W W W W W W W W W W W W W W M M M M V V V V M M M W M M M M M W W W W M V V M M M V M M M M V M M M M M M
144	Ubald2	D D D D D D D D D D D D D D D D D D D D D D D D M V V V V V I I I I I I I I I I I I V V V V V V V V V M M W M M M M M V M M M M M W M M W M W W M V M M M V M
145	Tnrc6c	I I I I I I I I I I M W W W W M M V V V V V V V V V V V M V M V M M M W W D D W W W W W W W W W W W W W W W W W W W W W W M M M V M M M V V V V V V V M M M M M W
146	Gaa	I I I I I I I I I M W W W W W W M M W M M V V V V V V M V M M M W W W W W W W W W W W M W M W M M M V M V M V V M M M M M W M M M M M M M V M
147	Dtnbos	I I I I I I I I I I I D M M M M W W W W M M W W W W W W W W W W W W W W W W W W W W W M M M V V V M V V V V V V V V V V M V M M M M M M M W W M V M V V M M
148	Hbp1	I I I I I I I I I I I I I I I I I I I I I I I I I I I I I I I I I I I I I I I I I I M W W W W W W W W W W W W W W W W W W W W W W W W W W W W D D D D D D D D W W W W M M M W W M M M M
149	Bzw2	I I I I I I I I I I I I I I I I I I M M M W W W W W W W W W W W W W W W W W W W M M M M W M W W W W W W W M W M M M V M V V V V V V V V M M M M V M M W M V M
150	Dnajb9	I I I I I I I I I I M W W W W W W W W W W M M W M M M M M V V V V M M M M M V V V V V V V V V V V V V M M W W W W W W W W W W W W W W W W M W W M V M M V M M
151	Sptssa	I I I I I I I M W W W W W W M M W M W M W M M W M M M M V M M M W W W W W W W W W W M M V M V V V V V V V V V V V M M M M V M M V M M W W W W M V V
152	Pygl	I I I I I I I I I I I I D M M M W W W W W W W W W W W W W M W W W W W W M M M M M W M W M W M M V V V V V V V V V V V V V M M M M W W W W D W M V V M M W I I I
153	Rtn1	I I I I I I I I I I I I M M M M M W W W W W W W W W W W W W W W W W W W W M M M M M M M M V V M V V V V M V M M V V V M M M M V M M W M W W M M M
154	Dhrs7	I I I I I I I I I I M W W W W M M W W M W M W W W W W W W M W M W M M W W M V V V V V V V V V M M M M W M M M M M M V V M M M V M W M W M M V D D
155	Gpx2	I I I I I I I I I I I I I I I I I I I I I I I I I I I I I I I I I I I I I M W W W W W W W W W W W W W W W D D D D D D D D D D D D D D D W W W W W W W M M M M M M M M M M V M W
156	Tmed10	D D D D D D D D D D D D D D D D D D D D D D D D D D D D D D D D D D D D D D D D D D D D D D D I D I D I D I I I I I V V V V V V V V V V V V V V V V V V V V V V V V V V V V V V V V V V I I I I I I I I
157	Serpina1c	I I I I I I I I I I I I M W W W W W M M V M M M M W W W W W W W W W W W W M M M V M M V M M V M M M M M M M M M M M V M M M M M M M M
158	Wars	I I I I I I I I I I I I I I I I D V V M M M M M M W W W W M V V M V V M M D D D D D D W W W W W W W W W W W W M M V M M V M W W W M M V M V V V V M M M W W W
159	Hsp90aa1	D D D D D D D D D D D D D D D D D D D D D D D D D D D D D D D D D D D D D D D D D D D M V M M M M V V M V V V V V V V V V V V V V M V V V V V V V V V V V V V V V V V V V V V V I I V V V
160	Dtnb	I I I I I I I I I I I I D M M M W W W W W W M M M M V M M M M W W M M M M M M M M M M M M W M M W W W W W W W W W W M V V V V V V V M M M M
161	Smc6	I I I I I I I I I I M W W W W W W W W W W W W W W W W W W W W M M W W W W W W W W M V V V V V V V V V M M M V V M V V V V M V V M M V M M V M V M M W W W W M V V M
162	Pdia6	I I I I I I I I I I I I M M M M W W W M W M M W W W W W W W W M W W W M M M M M M V M M M V M M M M M V V V M W M M M M W M M M M M M
163	Hpcal1	D D D D D D D D D D D D D D D D D D M V V V V V V V V V V V V V V M M V V V V M V M M W W M M M V M V M V M M M W M M M M W M M M M M M M V V M W W
164	Etv1	I I I I I I I I I I I I M M M W W W W W W W W M M M M V V V V M M W M W W W W W M W M M M M M M M M M M M W M M M M M W W M V V V M M W M
165	Tmx1	D D D D D D D D D D D D D D D D D D D D D D D D D D D D D D D D D D D D D D D D M V V V V V V V I I I I I I I I I I I I I I I I I I V I I I I I I I I V V V V V V V M M M M M W M M M
166	Fut8	I I I I I I I I I I I M V V V V V V V V M M M M W M W M W M M M V V V V V V M W M W M W W W W W W W W W W W W W W W W W W W M M W M M M M M M M M M M
167	Smoc1	I I I I I I M W W W M M W W M M M M M M M V M V M V M M M M W W W M W M W M M M M W M V V V V M M M M V M M V M W M W M W W M M M
168	Fos	I I I I I I I I I I M W W W W W W W W W W M M W W M M V V V V M W M M W W W W W W W W M M M V V V V M M M M V M V M M V M M M M M M M M M M M
169	Ahsa1	I I I I I I I I I I I I I I D M M M M M W W W W W W W W W M M M W M M W M M M M V V M M W W W W M M M M M V M M V M V V M M W W M W W M M M
170	Chga	I I I I I I I I M M M M M M M M W W W W W W W W W W W W W M M M M V V V M V M M M M V M M M M M M M M M M W M W M M V V M M M M M
171	Dlk1	D D D D D D D D D D D D D D D D D D D D D D D D D D D D D D D D D D D D D D D D D D D D D D I D I I I I I I I I I I I V V V V V V V V V V V V V V V V V V V V V V V V V V V V V V I I I I I I D I D I D
172	Meg3	I I I I I I I I M W W W W W W M M W M W M M M W M W M M V M M M M W M V V M W M W M M M M V M M V M M M M M M M M M M M M M M
173	Akr1c12	I I I I I I I I I I I I M M M W M M M V V M M V M W W W W W W W W W W W W W W W M M M M M M V M M M M M M M V M M M V M V M M W W W W M V M
174	Pou6f2	I I I I I I I I I I I I D M M M M M M M M M M M M M M W M M M V M M W M M M W M W M W M M M M M M M W W W M W W W M W M M M M
175	Serpinb6a	I I I I I I I I I I I M W M M W W W M W M M M M W M M M V M V V V M V V V V M M W W M M M W M V M M M M W W W W W W W W M M M W W M W M M M
176	Atxn1	I I I I I I I I I M W W W M M W W W W W M W W M W M W M M M M M V M V V V V V V V V V V M M M M W W W W M W W W M M W M W W W M W M V V V V V M V M D D
177	Diras2	I I I I I I I I I I I I I D M M M M M M M M M M M W W W M M M M M V M M W M M M W M W M W M M M M M V M M M W W M W M W M W W W M
178	Dbn1	D D D D D D D D D D D D D D M V V V V V V V V V V V V V M M M M M M V M M M M V M V M M M W W W M M M V M M M M M M M M M V M V M M W W M
179	Cdc14b	I I I I I I I I I I I I I I I I I I I I I I I I I I I I I I I I I I I I I I M W W W W W W W W W W W D D D D D D D D D D D D D D D D D D D D D D W W W W W W M M M M V M W M V M M M
180	Ctsl	I I I I I I I I I I I I I I I I I I I I I I I I I I M W W W W W W W W W W W D D D D D D D W W W W W W M M M M M V M M V M V M V V V V V M W W W W W W W M W W M M W M M
181	Rasgrf2	I I I I I I I I I I I I M M M M M M M M M M W W W W W W W W W W W W W W W W W W W W M M V M M V M V M V M M M M V M V V V V V V M M W W W M M M M
182	Hmgcr	D D D D D D D D D D D D D D D D D D D D D D D D D D D D D D D D D D D D D D D D I D I I V V V V V V V I I I I I I I I I I I I I I I V V V V V V V V V V M W W M M M V M M M V V V V V V V
183	Ocln	I I I I I I I I I I I M M M W W W M W W M M M M M M W W W W W W W W W W W W M M M M V M M M M V M M V M V M W W W W M M M M V V V V M V V M M
184	Fam159b	I I I I I I I I I I I D M M M W W W W M W W M W M M M M M W M M M M W W M M M M M M M M M M M M M M M M M M W M V M M V M M W
185	Rab3c	I I I I I I I I I I I M V V V M W W W W W W W W W W W W W W W W W W W W W W W W W M V M M V V V V V V V V M V V V M V V M M M M V M M V M W W W M M M M V V D D D D
186	Snx18	I I I I I I I I I I I D D D D W W W W W W W W W M M M M M W W W M M M V M M M M W W D D D D D D D W W W W W W M M V V M V V V V V M V V V V V V V V V V V M V M M
187	Isl1	I I I I I I I I I I I M V V V V V V V M M M W W W W W W W W W W M W W W M W W W M W M W M M M M V M M M M M W M M W M M M M M V M M M M M M
188	Akr1c13	I I I I I I I I I I I M M M M M W W W M M M V M M W M M W W M M M M W M W M M W M W M M W M M M M M M M V M M V M M W W W W M V M
189	Larp4b	I I I I I I I I I I I D V V M M M W W W W M W W M M V V V M M W M M M V M V M W W W M M M M M W M W W W W M M W M M M W M M M M W M V M M
190	Ero1lb	I I I I I I I I I I I I M V V V V M M W M W M M V V V V V V V M M M M W W W W W W W W W W W W W W W W W W W W W W W M V M M M M M M M M V M I D M M M M
191	Hist1h2bc	I I I I I I I I I I I I M M M V V V V V M W M W M M M M W W W W W W W M M V V V M V M W W W W W W W W W W W W W W W M M M V V M M V M M V M M W M M M
192	Phactr1	I I I I I I I I I I I I M M M W W W W W W W W W W W W W W W W W W W W W M W M M M M M M V V V V V V V V V M M M M M M M M V M M M M M M M M M M
193	Gmpr	I I I I I I I I I I I M V V V V V V V V V M M M W W M W M M M V M W W W W W W W W W W W W W W W W W W M V M V M M M W M M M M M M M M W M M M M M
194	Irx2	I I I I I I I I I I I D I D M M M M M M M M W W W W W W W W W W W W W M M M V M M V V M V M V M V M M V M V M M M M M W M W M W W M W M M M
195	Pcsk1	D D D D D D D D D D D D D D D D D D D D D D D D D D D D D D D D D D D D D D M V V V V V V V V I I I I I I I I I I I I I I I I I I I I I I I V V V V V V V V V M M W M W M M M M M M
196	Arsb	I I I I I I I I I M W W W W W W W W W W W W D D D D D D D D D D D D D D D D D D D D D D D D D D D W W W W W W W M W W I I I I I I I I I I I I I I I I I I I I I I I I I I I I I I I I I I I I I I I I I
197	Srek1ip1	I I I I I I I I I I M W W W W W W M M W W W M W M W W M M M V M M V M M M M W W W M W W M W M M V V V V V V V V V V V V M M M M M M W W W W W W M M
198	Plk2	I I I I I I I M W W W M M W W M W W M W W W W M W M M V M V M V M V M M M M M W W W W W M M M V M M M M M M V V V V V V V M W W M M M M M
199	Cadps	I I I I I I I I I I I I M M M M M W W W W M M M V M M M M M M M M W M W W W W W W W W M W M M M M M M M M V M M M M M M I D M M M
200	Appl1	I I I I I I I I I I I I D V V V V V V V V V V V M M W W W W M W M M M M V M W M V V M V V M W W W W W W M V V V M M W W W W W W W D D D D D W W W W W M M M M M D
201	Fam213a	I I I I I I I I I I M W W W W M M W W W M W W W W W W W W M W W M M M M V M M M M W M W M V V V V V V V V V V M W M M M M M M M M M M W M M M
202	Supt16	I I I I I I I I I I I I I I I I I I I I I I I I I I I I I I I I I I I D D D D D D D D D D D D D D D D W M M M M V M V V V M W W W W W W W M W W W W W W W W W W W W W W W M M M M
203	Ptk2b	I I I I I I I I I I M W W M M W W W W M W M M W W M M V V V V V V V V V V M M M M W M W W W W W W W W W M M M M M M M M M V M W M M D M M M M
204	Dach1	I I I I I I I I I I D I D I D M W W W W W M W W W W W W W W W M W M M W M W M V V V V V V V V V V V M M W M M M M M M V V V V V V M M M W M W W W W M M W W W
205	Mycbp2	D D D D D D D D D D D D D D D D D D D D D M W W W W M M M M M M M V M V M V V V V V V V V V V V V V V V V V V V V V V M V M V M M V M V V M M M W W W W M M M
206	Synpr	I I I I I I I I I I I D M M M M M W W W W W W W W W W M M V M M V M M M M M M M M M W M M W M W M M M W W W M V M W W M V V V V V M M M M
207	Slc4a7	I I I I I I I I I I I I D I D I D I D I D I D W W W W W W W W W W W M M W W W W W M M V M M M M M V V V V V V V M V V V M M M M M W M M W W W W W M M M M M
208	Adk	I I I I I I I M M M W W W W M W W M W M M W M M V M V M V M M W M W M W M M W M W M W M V V V V M W M W M W M W M M M M V V M V V M M M
209	Glt8d1	I I I I I I I I I I I I M W W W W W W W W W W W W W W W M M M W M M M M M M M M W W M M M V M M V M V V M V V V M V M M V M M M W W M V V V D D D D
210	Glud1	I I I I I I I I I I I M W W W W W W W W W W M M M M M V M V M M W M W M W M W M M M M M M V M M M M M M M M W M V M M M M M M M M
211	Dhrs4	I I I I I I I I I I I I M V V V V M M W W W W W W W M M M W W D D D D D D W W W M M M M M W W W W W M M M M V M V M M M M M V M M M V V V V V M W M
212	Ctsb	I I I I I I I I I I I I I I I I I I M W W W W W W W W W W W W W W W W W W W W M M M M M M V M M M M M M M M V V M M M M W M M M M M M M M W M V
213	Zfp395	I I I I I I I I M W W W M M W W M W M M W M M M M M W W W W W W W W W W M V V V V V V V V V V M M M M W M M M M M V M V M W W M M M M M M M
214	Trim35	I I I I I I I I I I I M W W W W W W W W W W W W W M M W W W W W M W W M W M W M W M M M M V V V V V V V V V V V M V M M M M M M M M W M M V M M M M
215	Slain1	I I I I I I I I I I I M M M W W W M W W M M W M V V V V V V M W M W M M M V M M V M W W W W W W W W M M M M M M M M W W W W W M V M M M M M V
216	Dnajc3	I I I I I I I I I I I I I I I I I I I I M M M W W W W W W W W W M M M M M V V V V V V V V M M M M M W W W W W W W W W W W W W M W W M W M W W W M W M V M M M
217	Mbnl2	I I I I I I I I I I M W W W W M M W W W W W M W M W W W M W W W W M W W M M V M M M W M M M M V V V V V V V V M V M M M M M M M M V M W M M M
218	Basp1	I I I I I I I I I I I I D M M M M W W W W W W W W W M M W M W M M M M V M M M M W M W M W W M W W W M W M W M W W M M M M V M V V V V V V V V V M
219	Rrm2b	I I I I I I I I I M M M W W W W W W W W W M V M V V V M M V M M V M V M W M M V M M M W W W W W W W W W M M M V M M M V M V M M M W W W W M I I I
220	Tmem65	I I I I I I I I I I I I D M M M M M M M M M M M M M M M M M M W W W M M M M M W W W M W W M W W W M W W M M M W W M V V V V M M M M
221	Ndrg1	I I I I I I I I I I I I I I I I I I I I I I I I I I I I I I I I I I I I I I I M W W W W W W W W W W W D D D D D D D D D D D D D D D D D D D D D D D D D D D D W W W W M M M V V V M V M M
222	Mfng	D D D D D D D D D D D D D D D M V V V V V V V V V V V V V V M M M M M M V M M M M M M M M V V V V M W M W M M M W M M M W M M M M V M M M W
223	Csnk1e	I I I I I I I I I I I I I I I I I I I I I I I I I I I I I I I I I I I I I I I I I I I I I M W W W W W W W W W W W W W W W D D D D D D D D D D D D D D D D D D D D D D D D W W W W W M M M W M
224	Cyb5r3	D D D D D D D D D D D M V V V V V V V V V V V M M W M W W W W W M M V V V I I V V V M M W M W M W M M M M M M M W M W M M M V V M M M M M V M M
225	Kif21a	I I I I I I I I I I I M W W W W W W W W W W W W W M M W W M W W W W W M W W W W W W M M V V V V V V V V V V V M M M V M V M M M V M V M V V M M W W W W M V V M
226	Slc38a1	I I I I I I I I I I I I I I I I I I I I I I I I I I I I I I I I I I M W W W W W W W W W W W W W W W W W M M V V M V V M M M M W W W W W W W W W W W W W W W W W W W W W M M M M
227	Vdr	I I I I I I I I I I I I M V V V M M W M W W M M W M W W W W W W M M M M W M W M W W M W M M M M M M M M M V M M V V V M W W W W I D M W M V M
228	Tuba1a	I I I I I I I I I I M M M M V V M W W W W W W W W W M W M M W M W M M M M W M M M M M V M M M M V M V M V M V V V V V M W W W W W W W M W M M
229	Ppp1r1a	I I I I I I I I I I I D M M M M M M M M M M M M M M M M M M M M M M M W W W W W W W W W W M M M M M M M M M M M M I D M M M
230	Plcxd3	D D D D D D D D D D D D D D D D D D D D D D D D D D D D D D D D D D D D D D M V V V V V V V I I I I I I I I I I I I I I I I I V V V V V V V M M M M M V M M V V V M V V M M V M
231	Capsl	I I I I I I I I I I I I I I I I I I I I I I I I M W W W W W W W W W W W W W W W D D W W W W W M M M M M M M V V V V V V M W M W M W W M W M M M M W M W D W W M I I
232	Fam134b	I I I I I I I I I I I I I D V V V V V M M M M W W W W M W W W W W W W W W W W W W M W M M V M M M V M V M M M M M W M W M M M W W M V V M V V M V D D D
233	Ank	D D D D D D D D D D D D D D D D D D D D D D D D D D D D D D D D D D D D D D D D D D I D I I I I I I I V V V V V V V V V V V V V V V V V V V V V V V V V V V V V V V I I I I I I D I D I D I I D D D I D
234	Slc30a8	I I I I I I I I I I I M M M M M M M M M M M M M M W W W W W W W M M M M M M M W W M M M W M M M M W M M M M M M I D M M M M
235	Khdrbs3	I I I I I I I I I I I I D I D M M M M W W W W W M M M V M M M V V M V V V V V M V M V M M M M M W M W W W W W W W W W W W W W M M V M W W M M W M M
236	Mapk15	I I I I I I I I I I I I I I D M M M M M M M W W W W W W W M M V M V V M V V M M M W M W M W M M W W M M M M V V M M W W W W W W W W M M M W M I
237	Adck5	I I I I I I I I I I I I I I I I I I I I I I I I I M W W W W W W W W W W W W W D D D D D W W W W W M M M V M V M V M M W W M W W W W M W M W M W M M V V V M V V V M W W
238	Tnrc6b	I I I I I I I I I I I I I I M M M W W W W W M M M M V V V V V M M M W W W W W W W M M W M M M W M W M V V V V V V V V V V I V V V D D D D D D D D D D D D D D D D D D
239	Creld2	I I I I I I I I I I I I M V V V V M M W W W W W M M V M V M W W W W W W W W W M M V M M M W W W W W M M V V M V M W M M W M M M M W M M M M I D M
240	Ano6	I I I I I I I I I I I I D M M W W W W W W W W W W M W M W M M M M W W M M M M W M W W W W W W W W W M M M M V V V V V V V M M V M V V V V V V M M M W M
241	Tuba1c	I I I I I I I I I I I I M M M W W W W W W W W W W W W W M M M M M V V M V V V V M V M V M M M V M M M M W W W W W W W W W M M M M M I D M V V V V D D D
242	Grasp	I I I I I I I I I I I I I I I I I I I I I I I I I I I I I I I I I I I I M W W W W W W W W W W W D D D D D D D D D D D D D D D D D D D D D D W W W W M M M M M M M W M M V M V M
243	Krt7	I I I I I I I I M V V V M M M M W W W W W D D D W W W M M V M V M M M M W M W M W M W M M V M M V M M M M M M M M M M M M M M M M
244	Hnrnpa1	I I I I I I I I I I I I I I I M W W W W W W W W W W W W W W W W M M V M M M M W M M M W M W W M M M V V V V V M M M M W M M M M M M M M M M M
245	Srl	I I I I I I I I I I I M W W W W W W W M M W W M V M M M M W M W M M M V M M M V M M W M W M W M M V M V M W W W W M M V M M W M M M V V M
246	Litaf	I I I I I I M V M W W M W W W M W M M M M V V M V M M M W M M M W M M M W W M W W W M W M V V V M V V M V M W M M M V M M W W M M M M
247	Gspt1	I I I I I I I I I I I I I I I I I I I I I I I I I I I I I I I I I I I I I I I I I I I I I M W W W W W W W W W W W W W W W W W W W W W W D D D D D D D D D D D D D D D D D D D D W W W M M M M
248	Sdf2l1	I I I I I I I I I I I M M M W W M W W M W W W W W W W W W W W W W W W M M W M W M M M M M M V V V V V V V V V V M M M M M M M M M M M M M M M
249	Sst	I I I I I I I I I I I I M M M W W W M W W M M M M M V V V V V V V M M V M V V M V M M W M W W W W W W W W W W W W W W W W W M M M M M W M I D M W M V V
250	Cd200	D D D D D D D D D D D D D D D D D D D D D D D D D D D D D D D D D M W W W W W W W M M M W W M M M V V V I I I I I I I I I I I I I I I I I I V V V V V M V V V V V V V V V V V V V V V V
251	Bbx	I I I I I I I I I I I M V V M M M M M M W M M V V V V V V V V V V V V M M M W M W W M W W W W W W W W W W W W W W W W W W W M W M W W M W M V M V V M M W M
252	Alcam	I I I I I I I I M W W M M W W M W M W M M M V M M V M W M M M V V V M W M M M W M W W M M M W M W M M W M M W M M M V M V M M M M
253	Epha3	I I I I I I I I I I I I M M M M M M M M M M M M W W W W W W M M M M M V M M W M W M W M W M M W M M W M M V I I I I D M M M M D D D D D
254	Btg3	I I I I I I I I I I I I D M M M M M M M W W M M W W W W W W W W W M M M M M M M M M M M M W M W W W W W W W W W W W W W W W I I I I I I I I I I I I I I I I
255	Efcab1	I I I I I I I I I I I I I I I I I I I I I I M W W W W W W W W W W W W W W M V M V M W M V M M M M W M W W W W W M W W W W M M M M V M V V V M W I D M W M W W M
256	Vps8	I I I I I I I I I I I M W W W W M M W W W M M V V V V V V V V V V V M M V M W W W W W W W W W W M M M M M W M W M M M W M W M W M M M W M M M M V D
257	Eif4a2	D D D D D D D D D D D D D D D D D D D D D D D D D D D D D D D D D D D D D D D D D D D M M M M V M V V M V V I I I I I I I I I I I I I I I I I I I I I I I V V V V V M V V V V V V V V V V
258	St6gal1	I I I I I I I I I I I M W W W W W M M W M M V M V V V M W W W W W W W W W W W W W W W W W W W M M M W M W W W W W W W M M V V V V V V V V V V V V V V V V V V V M M W M
259	Muc4	I I I I I I I I I I I I M M M M M W W W W W W W W W W W W W W W W W W W W W W W W W W W W W W M M V M V V V V V V V V V V V V V V V V M M M M W W W M M V V V M M V M
260	Heg1	I I I I I I I I I I I I M M M M W W W W W M V M M V V V V V V V V V V V V V V M V V V V V V V V V M M W W M W W W W W W W W W W W W W W W W W W W W W W W W W W W W M M W M
261	Fstl1	I I I I I I I I I I I I I I I I I I I I I I I I I I I I I I I M W W W W W W W W W W W W W W W W W W W W W W W W W W W W W W W W M M W M M M V M M V M V M W W W M M V V M M
262	Zbtb20	D D D D D D D D D D D D D D D D D D D D D D D D D D D D D D D D D D D D D D D D D D D D I D D I D I I D I D I I I I I V V V V V V V V V V V V V V V V V V V V V V V V V V V V V I I I I I D I I I I I I
263	Cd47	I I I I I I I I I I I M W W W W W W W M M W M M M W M M M M W M M M V M V M M M M M M M M W M M M M M W M M M M W M M M M M M
264	Ripply3	I I I I I I I I I I I M M M M M M M M W W W W W W W W W W W W W W W W W W W W M M M M M M V M V V V V V V V V V M M M M W M M M M M M M V M D M
265	Bace2	I I I I I I I I I I I I M W W W W W W W W W W W W W W W W W W W W W W W W W W W W W W W W W W W W W W W W W W W W W M M M W I I I I I I I I I I I I I I I I I I I I I I I I I I I I I I I I I I I I I I I I
266	Dact2	I I I I I I I I I I I I I I I I I I M M M W W W M W M M W W W W W W W W W W W W M M M M M M M M W M W M V V V V M M M W W W M W W M W M V V M M M M
267	Uqcc2	D D D D D D D D D D D D D D D D D D D D D D D D D D D D D D D D D D D D D D D D D D D D D I D I I I I I I I V V V V V V V V V V V V V V V V V V V V V V V V V V V V V V V V V I I I I I I D I D I D I D
268	Trp53cor1	I I I I I I I I I M W M M W W W W W W W W W W W W W W W W W W M W W M W M V V V V V V V V M M M M M W W W M V M M V V M V V M M M M W W M V M V V V M V M
269	Akap8l	I I I I I I I I I M W W W W W W W W W W W W W W W W W M M W M W M M M V V V V V V V M W W M W M W M W M W M W W M M W M V M M V V V V M V V V V M V V V M M
270	Hnrnpm	I I I I I I I I I I I I I I I I I I I I I I I I I I I I M M M M W W W W W W W W W M M W W W W W W W W W W W W W W W W W W W W M M M W M M M M W M M V V V M M M M
271	H2-Ke6	I I I I I I I I I I I I I I I I I I I I I I I I I I M M M M M V V V V M W W W W W W W W M M M M M W W W W W W W W W W W W W W W W W W W W M M M M M W M W W W M V V
272	Mydgf	I I I I I I I I I I I I M W W W W W W W W W M M M V M V M M M M M W M W W W W W M W W M W W M M M M V V V V V M M M M M M M W W M V V I D M M M
273	Ptprs	I I I I I I I I I M V M W W W W M W M M M W W W W W W W W M M M W M M M M M V V V V V V V V M M V M M W W W W W W M V V M M V M M M W W M M W M I
274	Fbxl17	I I I I I I I I I I I I I M V V M M M M M M W W W W W W W W W W W W W W W W W W M M M V M M V V V V V V V V V M M W W W M W M M M M V M M W W W W M M M
275	Myl12b	I I I I I I I I M W W W W W W M M W M W M M M M V V V M V M M W M W M M W M M M W M V V V V V V V V M M W W W W W W W W M M W M W M V V M W W M V V
276	Cox7a2l	I I I I I I I I I I I I I I I I I I I I I I I I I I I I I I I I I I I I I I I I I I I I I I M W W W W W W W W W W W W W W W W W W W W W W W W W W W W W D D D D D D D D D D D D D D D D M M W M
277	Lrpprc	I I I I I I I I I I M M M M M W W W W W W W W M W M W W M M M M M M M M M M M W M M M M M V M M M M M V M M M M M M M M M M
278	Calm2	D D D D D D D D D D D D D M V V V V V V V V V V V V M M W M W M W W M M M M M V M V M V M M V V M V M M M W M M M M W M M M M M V M M M M
279	Zdhhc14	I I I I I I I I I I I I D V V M M W M W M M M M M W W W W W W W W M M M M M W M W W M W W W M W M M M M M V M M V V V V M V M M M M M M W W
280	Pde10a	I I I I I I I I I I I I D M M M M M M M W W W W W W W W W W M M M M M W M W M M M W M M M M M M V M M V M M W W M M M V V M M M M M
281	Hcfc1r1	I I I I I I I I I I M W M M W W W W W W W W W W W W M M W M M M V V V V V V V V V V V V M W W W M W W M W M M W M M M M V M M V V M V V M M M D D D D D D
282	Itpr3	I I I I I I I I I I I M W W W W W W W W W W W W W W W W W W W W W W M M M M M M M M M V V V V V V V M M M M V M V V V M V M W M W M W W W W M M V V V V V M
283	Srsf3	I I I I I I I I I I I I I I I I I I I I I I I I I I I I I I I I I I I I M W W W W W W W W W W W W W D D D D D D D D D W W W W W W W W W W W W W M M M M M M M M M M M W M M
284	Cd320	I I I I I I I I I I M M M W W M M W M V V V V V M V V V V V V V V V V V V V V V V V M V V M V M W M W W W W M W M W M W W W W M W W W D D D D D D D D D D D D D D D D D D
285	Adgrf5	I I I I I I I I I I I I D M M M M M M M M M M M M M W W W W W W W W W W W W M M M W M M V M M M M M M W M V M W M W M M M M M M V I I
286	Rcan2	I I I I I I I I M W W W W W M M W W W W W W W W W W W W W M M W M M M W W W W W W M M V V V V V V V V V V V V V V V V V M M M M M M W M W W W W W W M I I I I I I I
287	Ccnd3	I I I I I I I I I I I I I M W W W W W W W W W W W W W W W W W W W W W M M V V V V V V V V M M M W M W M W M M W M M W W M W W W W W W M V V V V V V V V V V V M M V M
288	Epcam	I I I I I I I I I I I M M M W W W W W W W W W W M W M M M W M M M M M M W M W W W W W W W W W M M M V V V V V V V V V M V M M M M M M V M M M M
289	Cdh2	I I I I I I I I I I I I M M M M M M W W W W W W W W W W W W W W W W W W W M M M M M M M V M V V M V V M V M V V V V M W M W M M M M M I D I D W M M
290	B4galt6	I I I I I I I I I M W W W W W W W W W W W M M W M M W M V V V V V V V V V V V V M M M V V V M M W M W W M W W W W W W W M M M M M V M M W W M M W W M V V
291	Nol4	I I I I I I I I I I I M M M M W M W M W W W W W W W W M V M V V V M V V V M M M W W W W W W W W W W M M M M M M W M W W W W W W W W W M I I I I I I I I I I I I
292	Celf4	D D D D D D D D D D D D D D D D D D D D D D D D D D D M M M W W W W M M M M M W M W W W M M V V V V V V V V V V V V V M M V M V V V V V V V V M V V V V I V V I V V V V V
293	Nrep	I I I I I I I I I I M W W W W W W W W W W W W W W M M W W M W M V V V V V V V V V M M M V M M M V V M V M W W W W W W W W M M V V M M M W M M M M M V M
294	Gfra3	D D D D D D D D D D D M V V V V V V V V V V V V M M M M M M M M M M W W W M M M M M M M M M M M M M M M M M W M M V M V V M M M M
295	Nr3c1	I I I I I I I I I M W M M W W W M W W W M M M M M V V V V V M M M M W W W W W W M W M W M W M M W M M M M M M V M M M M V V M M M M M
296	Atp8b1	I I I I I I I I I I I D M M M M W W W W W W W W W W M M M M V V V V V V V M M M M W M W M W M M W M M M V M W W W W W M M W M M M V V V M W M M
297	Galr1	I I I I I I I I I I I D I D M M M W W W W W W W W M M M W M M M M M W W M W M M W M W M W W W W W W M W W W W W W W W M M V V V V V V V V V V V V V V V V M V V
298	Tshz1	I I I I I I I I I I M W W W W W W W W W W W M M W W W W W W W W W W W W W W W M M M V V V V V V V V V V V V V M M M V M V M V M M M M M M M M M M M M M
299	Ttr	I I I I I I I I I I I I I I M M M M W W W W W W W W M W W M W M M W M M W M M M M W M M M M V M W M M M M M M M M M M M V M M M W M
300	Rnf138	I I I I I I I I I I I I I I I I I I I I I I I I I I I I I I I I I I I I I I I I I I I I I M W W W W W W W W W W W W W W W W W W W W W W W W W W W W W W W W W W W W W W W W W M M M V D D D D D
301	Fhod3	I I I I I I I I I I I I I I I I I I I I I I I I I I I I I I I I D I D M M M M M M M M V V V V V M M M W W W D D D D W W W W W W W W W M W W W W W W W W W D D D D D D D D W W W
302	Egr1	I I I I I I I I I I I I I I I I I I I I I I I I I I I I I I I I I I I I I I I I I I I I D D D D D D D D W W W M M W W W W W W W W W W W W W W W W W W W W M W W W W W W W W W W W W W M M M
303	Cxxc5	I I I I I I I I I I I I I I I I I M W W W W W W W W W W W W W W D D D D W W W W W W M M M V M M M M M V M V M W D D D D D D D D D D W W D W I I I I I I I I I I I I I I I I I I I
304	Drap1	D D D D D D D D D D D D D D D D D D D D D D D D M V V V V V I I I I I I I I I I I I I I I V V M M M W M W M V V V V V V M M M M W M M M M V M V M M M M W W W M
305	Prdx5	D D D D D D D D D D D D D D D D D D D D D D D D D D D D D D D D D D D D D D D D D M V V V V V V V V I I I I I I I I I I I I I I I I I I I I I I I I I V V V V V V M M M M V M V V M W M
306	Flrt1	D D D D D D D D D D D D D D D D D D D D D D D D D D D D D D M V V V V V V I I I I I I I I I I I I I I I I V V V V V V V V V V M M W M W M W M V V V V M M M M W W M M M W M
307	Ostf1	I I I I I I I I I I I D I D M W D D D D D D D D D D D D D D D W W W M M M M M M M M M V M V V V V V M M M W W W W W W W M M M M M M V V V V V V V V V V M M
308	Pip5k1b	I I I I I I I I I I I I D I D I D M M M W W W W W W W W W M M M M W W M M V M M V M M M M M M M W W W W M V M W M V M M M W M M V M M M V M
309	Rfx3	I I I I I I I I I I I I M W W W W W W W W W D D D D W W M M M M M V V V V V V V M M W M W W W W W W W W W M W M W W M W M W W M V V V V V V V V V V V V I V V V V D D D D D
310	Rbp4	I I I I I I I I I M M M M M W W W W W W W W W M M M M V V V M V M M V M W W W W W W W W M M V V M M M V M M M M M M M M M M M M M M M
311	Blnk	I I I I I I I I I I I I D M M M M M M M M W W W W W W W W W W W W W W M W W M M W M M M V M M V V V M V M M M M M M M M M M M V M M M M
312	Slit1	I I I I I I I I I I I I I D M M M W W W W W W W W W W W W W W M M M M M V M V M M V M M M M W W M M M M W M W W W W W W M V V V V V V V V V M M W M M
313	Cpn1	I I I I I I I I I I I D D W W W W W W W W W M M W M M M V V V V V V M V M M M W W W W M M V M W M W M M M V M M V M M M M M V M W M M M V D D D D
314	Sh3pxd2a	I I I I I I I I I I I M W W W W W W W M M W M M M V V V V M W M M V M V M M D D D D D D D W M M M M V M M W W M W M M V V V V M M W W W W M M V V M
315	Ppp1r14b	D D D D D D D D D D D D M V V V V V V V V V V V M M M V M M V M V M M W W W M M M V M M M M M M M M M W M M M M W M M V M V M V M M W M
316	Macrod1	I I I I I I I I I I I I I I I I I M M M W W W W W W W W W W W W W W W W W M W M M M M M M M M V M M W W W W W M V M M V M M V M M V V M M W M V M M
317	Rcor2	I I I I I I I I I I I I I I I I I I I I I I I I I I I I I I I I I I I I I I I I I M W W W W W W W W D D D D D D D D D D D D D D D D D D D D D D D D D D D D W W W W M V M W M W M M M M
318	Pla2g16	I I I I I I I I I M W M M W W W W W W M W W M W M W M W M W M W M M M M M V V M V M M V M M W W W M V M M M V M V M M W M M V I D M M M V
319	Prune2	I I I I I I I I I I I I M W W W W W W W W W W W W W W W W W W W W W W W W W W W W W W W W W W W W W M M W M W W W M M W W W I I I I I I I I I I I I I I I I I I I I I I I I I I I I I I I I I I I I I I I I I I
320	Zfand5	I I I I I I I I I I I I I I I I I I I I I I I I I I I I I I I I I I M W W W W W W W W W D D D D W W W W W W W W W W W W W W W W W W W W W W M M M M M M M W M M M M M V V M
321	Smarca2	I I I I I I I I I I I M W W W W W W M M M M W W W W W M M W M V V V M M M W M M M M M V M M M M W M M W W W M V M M W M W M M M V V M V M
322	A1cf	I I I I I I I I I I I I M M M M M W W W W W W W W W W W W W W W W W W W W W W W M M M M M V V V V V V V V V V V M M M M V M M M M M M M M D M M M M
323	Papss2	I I I I I I I I I I I D M M M M M M M M M M M W W W W W W W M M M M M M M M M M W W M W W M M M M M V M M M M W W M V V M M M M
324	Hhex	I I I I I I I I M W W W W W W M M M M M M M V M V M M W W W W W W M M M V V V V V V M W M W M W M M M M M W M M M M M V M M M W M M M
325	Ffar4	I I I I I I I I I I I M V M M M M W M W M W M V V V V V V V M M W M W W W W W W W W W W W W W W W W M M M M M M M M M V M M M V M V M W W M M M
326	Sfxn2	I I I I I I I I I I I M W W W W M M W M W M M M M M M M M W W W W W W M M M M M M M V M M M M M M M M M V V V V M M M W W W W M M M
327	Ins1	I I I I I I I I I I I I M V V V V V V V V V V M M W M W W W W W W W W W W W W W M M V M M M M M M M W M W W W W M W W M W M W M M M V M M W M M I D M
328	Dusp5	I I I I I I I I I I I I I D M M V V V M M M M M M M M V M M V M V M V M V M V M M V V V V V M W M W M M W W W W W W M W W W W W W W W W W W W W D W W W W
329	Habp2	I I I I I M M M M M M W W M W M M M M M M M M M M M M M W M M M M W M M W M M M W M M V M M M W W M M M V V V M M M M
330	Surf4	D D D D D D D D D D D D D D D D D D D D D D D D D D D D D D D D D D D D D D D D D D D D D D D I D D I D I I I I I I I I V V V V V V V V V V V V V V V V V V V V V V V V V V V V V V V V V I V I I I I I
331	Nr4a2	I I I I I I I I I I I I I I M V V V V M W W W W W M W M M V M W W W W W W W W W W W W W W W W W M M V M V V V V V V M M M W M M W M M M V V I V V V V D D D D D D D D
332	Cytip	I I I I I I I I I I I I M M M M M M M M M M M M M W W W W W W W W W W W W W W M V M W W M V V M M V M M M M M M M M M M M M I D V M W M
333	Acvr1c	D D D D D D D D D D D D D D D D D D D D D D D D D D D D D D D D D D D D D D D D D D D D D D I D I I I I I I I I V V V V V V V V V V V V V V V V V V V V V V V V V V V V V V V V V V V V V I I I D D I D
334	Baz2b	I I I I I I I I I I I I D M M M M M M M M M W W W W W W W W W W W W M M W W W M W M M M V V V V V M V M M M M M M M M V M V M M W M M W W M
335	Dpp4	I I I I I I I I I I M W W W W W W W W W W M M M V V V V M V M V M M M M M M M M M M W W W W W W M M M M M M M M M M M M M M M V M M D
336	Gcg	I I I I I I I I I I I I D V V V V V V M M W M W M V V V V V M M M M M V M W W W W W W W M M M W W W W W W W W W W W W W W W W W M W M W W M M V V V V V M M V M
337	Slc25a12	I I I I I I I I I I I M M M M M W W W W W W W W W W W W W W W W W W W W W W W W M W W W M W M V V V V V V V V V V V V V V V V V V V M W M W M W M W M M V M V V M M W
338	Pde1a	I I I I I I I I I I I I M M M M M M M M M M M W W W W W W W W W W W W W W W M M M W M M M V M V M V M M M M M M V M V M M M W M M M M
339	Frzb	I I I I I I I I I I I M M M M M M M M M M M M W W W W W W W W W W W W W M M M M W M M V V M M M V M M M M M M M M M M M I D V M D I D
340	Cry2	I I I I I I I I I I M W W W M M W W W M M V V V V V V V V M M V M W W W W W W W W W W W W W W W W M M M M M V V V V M M M M W M W W M W M W M M V V V V M
341	Cat	I I I I I I I M V M W W M W W M W M W M W M M W M M M M W M M M M M M M M W M W M M M M V V M V V M V V M V V V V M W W W W W W M M W M
342	Rcn1	I I I I I I I I I I M W W W W W W W W W W M M W W M M M M V V M M M W W W W W W W W W M V V M V V V V M V V M V M M M W M W M W M M M V V V M M M M
343	Scg5	I I I I I I I I I I M M M M M M M M M M M V V V M M M W W W W W W W W W W W W M W M M M M M M M M M M W M M M M M W M M V V M M M
344	Meis2	I I I I I I I I I M M M W W W M W W W W M W W W W M W W M M V V V V V V M M W M W M M M M M M M V M M M M M W M M M M M M M M W W M V V
345	Shf	I I I I I I I I I I I I I I I I I I I I I I I I I I I I I I I I I I I I I I I I I M W W W W W W W W W W W W W W W D D D D D D D D D D D D D D D D D D D D D W W W W W M M M M W M W M V V
346	Kcnip3	I I I I I I I I I I I I M M M M M W W W W W W W W W W M M M W M W M W M W M W M W M M M W M M M V V V V M M W M M V M M V M V M M W M M M
347	Gpcpd1	I I I I I I I I I I I I I D I D I D I D I D I D I D I D M M V V M V V M M M V V V V V V V V M M W W W W W W W W W W W W W W W W M M V M M W W W W W W W M W M M M W M
348	Trmt6	I I I I I I I I I I I I I D M M W W W W W W W W W M W W W W W M W M W M M W M M W W M V V V V V V V V M M M M V M V M V V M V V M W D W W W W M M D W M V M
349	Fermt1	I I I I I I I I I I I M W W W W W W M M W W M W M M M V M V M M W M W M W W M W W M W W M V V V V M W M M W M M W W W W M M V V V V V V M M W W M V V
350	Pcsk2os1	D D D D D D D D D D D D D D D D D D D D D D D D D D D D D D D D D D D D D D D D D D D D D I D I I I I I I I I V V V V V V V V V V V V V V V V V V V V V V V V V V V V V V I I I I I I I I I D D I D I D
351	Ovol2	I I I I I I I I I I I I I M W W W W W W W M M W M W W W W W W M M M V M V M V M M M W W W W W M V M V M M V M M M M M M V M M M M W M M M M
352	Tgm2	I I I I I I M V M W W W M W W M W W M W M W W M M M M M V M V M V M M M M M M V M M V V M V M M V M V M M V V M M W W W W W W W M W M M
353	Ptprt	I I I I I I I I I I I I D M M W W W W W W W W M W M W M M M M W M M V V V V V V M M V M W M M W M W W M M W M M M W M W W W W W M M V V V M W W I I I
354	Sulf2	I I I I I I I I I I I I I I I I I I I I I I I I I I I I I I I I I I I I I I I I I I I M W W W W W W W W W W W W W D D D D D D D D D D D D D D D D D D D D D D D D W W W W W M M M W W M M V
355	Ctsz	I I I I I I I I I I I I I I I I I I I I I I I I I I I I M W W W W W W W W W W W W W W W W W W W W W W W M M M M M M W M W M M V M V V V M M W W W W M W W M V V V D D D D
356	Stmn3	I I I I I I I I I I I I M M M M M M M M M M M M M W W W W W W W W W W M M M M M V M W W M M M M M M M M M M M M M M M W M I D M
357	Fam107b	I I I I I I I I I I I I I I I I I I I I I I I I I I I I I I I I I I I I I I M W W W W W W W W W W W W W W W W W W W W W W W W W W W D D D D D D D D D W W W M V M V V M M M M M M D D
358	Bend7	I I I I I I I I I I I D M M W W W W W W W W W W M M W W W W W W W M M M M M M V M V M V V M V V V V V M V V V M V V M M M I D I D D D W W W W W W D W M V V M V
359	Commd3	I I I I I I I I I I I I I I I I I I I I I I I I I I I M W W W W W W W W W W W D D D D D D D D D D D D D W W W W W W W M M V V M V M M V M M M W M W M W M M V V M V M M
360	Etl4	I I I I I I I I I I I I D M M M W W W W M M M M V M V M W W W W W W W W W W W W W W W W W M V M V V M M M M M V V V M V V V M V V V V V M W M M W M W W W W
361	Npdc1	D D D D D D D D D D D D D D D D D D D D D D D D D D D M V V V V V V V I I I I I I I I I I I I I I I V V V V V V V V M M M M W M W W M W M W W M W W W M M V V V V V V M M M
362	Gpsm1	D D D D D D D D D D D D D D D D D D D D D D D I D I D I D M M W W M M W M W M W M M W M W W M V V V V V V M V V M V V V V V V V V V V M V V V V V V V V V V V V V M M M
363	Ass1	I I I I I I I I I I I I I I I M W W W W W W W W W W W W W W W W M M M M M M M M M M M M M V M V V V M V M W W W W M M M M V V V V V M M M W W W W W M
364	Rpl12	I I I I I I I I I M M M W W W M W W W W W W W W W M W M M V M V M V M V M V M M V M M M M M M W M M M M M M M M V M M W W W W M M V V M
365	Hspa5	I I I I I I I I I I I M W W W W W W M M W W W W W W W W W W W W W W W W W M M V V V V V V V V V V V M M M M M M W M M V V V V M W W M M M M M M M M M M
366	Fmnl2	I I I I I I I I I I I M M M M W W W W W W W W M M V M M W W W W W W W W W W M M M V M V M M M M V V V I I V V V M M M V V V M M M W W W W W W W W M V V D
367	Gpd2	I I I I I I I I I I I I M W W W W W W W W W W M M V M M V M V M M M M W W W W W W W W M M M V V V M V V M M M W M M M W M M M M M M M M M M
368	Cers6	I I I I I I I I I I M M M W W W M W M M V V V M V M M V M M M W W W W W W W W W W W W W W M V M V V M V V V M V M M M M M M M W W W W M M W M V M
369	G6pc2	I I I I I I I I I I I I M M M M M M M M W W W W W W W W W W W W W W W W W W W W W W W W W M M V V M V V V M V V V V V V V V M M M M M M M M M M M M M
370	Rapgef4	I I I I I I I I I I I I D V V V V V V V V V M M M W M W M M M M M W W W W W W W W W W W W W W W W W W W W W W M W W M M M M M M V V V V V M W W M M W M I I I I
371	Ube2e3	D D D D D D D D D D D D D D D D D D D D D D D D D D D D I D I D I D M M W W W W W W W M W W W W W M M V M V V V V V I I V V V V V V V V V V V V V V V V V V V V V I I V V V V I I V V V V D
372	Syt13	D D D D D D D D D M V V V V V M M V V V M V M V V M V M M M M M W M W M M M V V M M M W M M W M M V M M W W M M M M M V M V M M W W M
373	Immp1l	I I I I I I I I I I M V V V V M M W M W M W M W M W W W W W W W W W W W M W M W M M M W M M M V M V M V M M V M M M M V M M M M W M W W M V V
374	Mpped2	I I I I I I I I I I I I M W W W W M M W M M V M V M M W W W W W W W M M M W M W M W M W M M M M M M M M W M W W W M M V V V V V M V M M M M
375	Lgr4	I I I I I I I I I I M W W W W M M W M W M W M W W W W W W W W W W W W W W W W M M M V V V V V M M M M M M M M W M V V V V V V V V V M M M M M M M M
376	G630016G05Rik	I I I I I I I I I I I I D M M M M M M M M M M M M M M W W M M M V M M W M M M W M W W M W M M W M W W W W M M M M M I D M V M W M
377	Pak6	I I I I I I I I M D M M W W W M W W W W W M W W W M W M W M M V V V V V V V M M M M M V M M M V M W M M W M W M M V V V V V V V M W M W W W W W W M
378	Mga	I I I I I I I I I I M W W W W W W W W W W W W W W M M W M M M M W W W W W W W W W W W W W W W M M M M M W M M V V V V V V V V V V V V V V V V V V V V V M V M M M W
379	Pdia3	I I I I I I I I I I I I I I I I I I I I I I M M M W W W W W W W W W W W W W W W W W W W W W M M M M M M M V M M M V V M W W M W W M M M M M M M M M M
380	Dut	I I I I I I I I I M W W W W W W M M W M M M W W W W W W W M M W M W M M W W W W W W W W W W M V M V V V V V V V V V V V V V V M V V M M M M V M M M M M W
381	Chgb	I I I I I I I I I I M M M M M V V V V M W M M M W W W W W W W W W W W M M M M W M M M W M M M M M M M M M M M M M M M M M V M W M
382	Plcb4	I I I I I I I I I I I I M M M M W W W W W M W M M M M M M V M V M W W M V M V M V V V M M W M M W M W W M W M M V V V V V V M D D D D D D D D D D D D
383	Asxl1	I I I I I I I I M W M M W W M W W W M W M V V V V V V V V V V M M M M W W W W W W W M M M W W W M M M M W M W M W M M W M W M V V V V M I D M M M
384	Cbfa2t2	D D D D D D D D D D D D D M V V V V V V V V V V V V M M W M M M M M M M W M V V V V V V V V M M M W M W M W M W M M W M M M M W M M V M M M M
385	Trp53inp2	I I I I I I I I I I I I D I D I D I D I D I D I D I D I D I D I D D D D D W W W M M M V M M V M V V M V M W M M W W W W W W W W W M V M M W M M M V M V M W M M
386	Rpn2	I I I I I I I I I I I I M M M W W W W W W W M W W W W W W W W M W W M M M W M M M M M V M M M M V V V V V V V M M M W M M W M M W M V M M M M
387	Nnat	I I I I I I I I I D I D I D M M M M M W W W W W W W W W W W W W M W M W M W M W M W M M M V M V M V V V V V V V V M M M M M M M M M M M M M M
388	Top1	I I I I I I I I I I I I I I I I I I I I I I I I I I I I I I I I I I I M W W W W W W W W W W W W W D D D D D D D D D D D D W W W W W W W W W W M M M M W M M W W M M M M V V V M
389	Gdap1l1	D D D D D D D D D D D D D D D D D D D M V V V V V V V V I I I I I I I I I I V V V M M M W M W M W M W M M M M V V V M M M M W M M M M M M V M V V M W W W
390	Zfos1	I I I I I I I I I I I I I I I I I I I I I I I I I I I I I I I I I I I I M W W W W W W W W W W W W W W W W W W W W W W W W W W W W W W W W W W W M M M M M M M M W M M W M V M
391	Rnf114	I I I I I I I I I I I I I I I I I I I I I I I I I I I I I I I I I I I I I M W W W W W W W W W W D D D D D D D D D D D D D D D D D D D D D D W W W W W M M M M M M M M M M M M
392	Tshz2	I I I I I I I I I I M W W W W W W W M M W W M W W M W M M M V M M W W W M M M V V M V V M V M V M V M M M M M M M M M M W W W W M M M M V
393	Rab22a	I I I I I I I I I I I I M V V V V V M M M M M M M W M M M M M W W W W W W W W W W W W W W W W W W M M M M M M M M W M W W M V V V M V V V M M W M
394	Vapb	I I I I I I I I I I I M W M M W W M M M M M W M M W M M V V V M M M M W W M M W M M W W W W M W M M M M V M M V V V V V M M W W W M D D D D
395	Stx16	I I I I I I I I I I I I D V V V V V M W M W W M W W W W W W W W M W W W W W W W W M M M M M M V M M M M M V M V M M M M M M M M M M W W M V V M
396	Npepl1	D D D D D D D D D D D D D D D D D D D D D D D D D D D D D D D D D D D D D D D M W W W W M M M V M M V V V I I I I I I I I I I I I I I I I I I I I I I I I I V V V V M V V V V I V V V V V
397	Gnas	D D D D D D D D D D D D D D D D D D D D D D D D D D D D D M V V V V V V V V V V V V V V V V V V V V V V V V V V V V M M M M M V M M M M M M M M M M M M V V M W W
398	Myt1	D D D D D D D D D D D D D D D D D D D D D D D D D D M V V V V V V V I I I I I I I I I I I I I I V V V V M M M M M M W M M M M V M M M V M M M V M M W W M V M
399	Polr3k	I I I I I I I I I I I I I I I I I I I I I I I I I M W W W W W W W W W W D D D D D D D D W W W W W W M M M M M M M V M M M M M M M M W W M M M M M M M M
400	Zfp704	I I I I I I I I I I I I D V V V V V V V V V V V V M M W W W W W M W M M V V M V M W W W W W W W W W W W W W W W W W M M M M W W W W W W W W W W M M V V V V V V V M M M
401	Slc7a14	I I I I I I I I I I I M W W W W W W W W W W W W W W W W W W W W W W W W W W W W W W W W W W W W W M M M W M W M M M V V M M W I I I I I I I I I I I I I I I I I I I I I I I I I I I I I I I I I I I I I I I I I I I I I I I I I
402	Pex5l	D D D D D D D D D D D D D D D D D D D D D D D D D D D D D D D D D D D D D D D D D D D D D D I D I I I I I I I V V V V V V V V V V V V V V V V V V V V V V V V V V V V V V V V V V V V V V V I D I I D D D D
403	Siah2	D D D D D D D D D D D D D D D D D D D D D D D D D D D D D D M W W W W W M M M M M M M V V V I I I I I I I I V V V V V V V V V V V V V V V I I I I I I V V V M M M M W W M V V
404	Gria2	I I I I I I I I I I I I M W W W W W W W W W W W W W W W W W W W W W W W W W W W W W W W W W W W W W M M M W M W W D D W W W I I I I I I I I I I I I I I I I I I I I I I I I I I I I I I I I I I I I I I I I I
405	Man1a2	I I I I I I I I I I I I M M M W W W W W M W W M W W W W M W M W M W M V V V V M M M M M M M V V M V V M M M W W W W W W M W W M W W M V M M V V V M
406	Mov10	I I I I I I I I I I I M W W W W W W W W W M M W M M V V V V V V M M V M M W W W W M M M W M W M W W M W M M W M M M M M M M V M V M V M M W M
407	Ahcyl1	I I I I I I I I I I I M M M M W W W W W M M W W D D D D D D W W M V M V V M M W W W W W W W M V M M M V V V V V V V V M M M M M W M M V M M M W M M
408	Celsr2	I I I I I I I I I M M M W M V V M M M W W M W M W W W W W W W W W W M M W M V M M W W D W M M M V V V V M V M M V M M V V V V V V M W W W W W M M M
409	5330417C22Rik	I I I I I I I I I I I I I I I I I I M W W W W W W W W W W W W D D D D D W W W M V V V V M V M M V M M M W M W M W M M M W W W W W W W W W W M M V M V V V V V V V V M
410	Ugt8a	I I I I I I I I I I M W W W W W W M M M M M V M M V M M M V M M W W W W W W W W W W W W W W W W W M M M V M V M V V V M V V V V V V V V V M V M W W M W W W
411	Ank2	I I I I I I I I I I M W W W W W W W W W W W W W W W M M W W W M M M V V I V V V V V M W M W M M W M M M V V V V V V M M M V M V V M V M W W W W W W M V V D D D
412	Ostc	I I I I I I I I I I M W W W W W W M M W M M M M V M M M W W W W M M M M V M V V M V V M M M W W W W M M M M M M M W M M M M M M M M
413	Hadh	I I I I I I I I I I M W W M M W W W M W M M M M M M M M M W M M W M W W M W M M M M M W M M V M M M M V M M M M M M M M M M
414	Sgms2	I I I I I I I I I I M W W W W W W W W W W W W M M M V V M V M V M M M W M W M W M M M M M M M M M V M M V M V M V M V M V M M W W W M W W M
415	Prkacb	I I I I I I I I I I I D M M M W W W W W M M V M V V V V V V V V M M M M W W W M M M M W W W W W W W M M M M M M W M W M M M V M W W W M M M M
416	Gipc2	I I I I I I I I I I I I D M M W W W W W W M W M W M M M M W M M M M M V V V M M M M W M W M M M W M M V M M W M M M W W M W M M M V M
417	St6galnac5	I I I I I I I I I I I I M M M M M M M M M M M M W W W M M M M M V M M W M M W M W M W W M W W M W M M W M W M M W W M V M M M V V D
418	Pkia	I I I I I I I I I I I M W W W W W W W W W M M W M W M M V V V V V V V V V V M M M M W M W W W W W W W W W W W M M W W M W W W W W M M M V V V V V V V V M M M V
419	Slc2a2	I I I I I I I I I I D I D I D I I V V V V V V V V V V V V V V V V V V V V V V V V V V V V I I V V I I I I D D D D D D D D D D D D D D D D D D D D D D D D D D D D D D D D D D D D D D D D D D D D D D D
420	Kcnmb2	I I I I I I I I I I I I M M M M W W W W W W W W W W W W W W W W W W W W M W M M M M V V V V V V V V V M M M M M M V M M M M M M V M M M M M W M W
421	Hspa4l	I I I I I I I I I I M V M W M W W M W W M W M W W W W M M V M M M M M M M M V M M M M W M M M M M M M M M V M W M W M W M M M M
422	Noct	I I I I I I I I I I I I I I I I I M W W W W W W W M M W W W M W W W W W W W W W W W W W M W M M M M M M V V V V V V V V M M V M W M W M W M M M M M M V M
423	Foxo1	I I I I I I I I I I I I M M M M M W W W W W W W W W W W W W W W M M M V M M V M M V M V V V V M M W M W W M W M W M W M M W M M M M V V V M M M
424	Tm4sf4	D D D D D D D D D D D D D D D D D D D D D D D D D D D D D D D D D D D D M W W W W W M M W M V V M V V V M M V V V V V V V I I I I I I I I I V V V V V V M V V I I I I I I I I I V V V V
425	P2ry1	I I I I I I I I I I I I M M M M M M M M M M V V V V V M V M V M W M M M W M M W W M M W W W W W W W W W W W W W W W M M M M V M M W M M I D M
426	Ctso	I I I I I I I I I I M W W W W W W W W W W W W W W W W W W W W W W M M W W W W M W W W M V V V V V V V V V V V V V V V V V V V V V M M W M M M M W M M M W M M M V M
427	Ssr2	I I I I I I I I I I M V M M W W W M W W W W W W W W W W W M M M M M M V M M M W M W M M M M V V V V V V M W M M M W M M M M M M M M M M
428	Krtcap2	I I I I I I I I I I M W W W W W W W W W M M W W W W M M V V V V V V M V M M M M M M M W M W M M W M M M M M M M W M M M V V M W W M M M M
429	S100a10	I I I I I I I M W W W W M M W W M M M M M M M M M W M W M M M M M M M M M W M M M V V V V M M M M W M W M M M M M M M M M
430	Txnip	I I I I I I I I I I M W W W W W W W W W W W W W W W W W W W W W W W W W W W W W W W W M M W M V V V V V V V V V V V V V V V V V V V M V V V M V M V M M V V M W W W M M M M
431	Ndst4	I I I I I I I I I I M W W W W W W W M M W M W M M W M M M M M M W M M W M M V M W M M V M M V M M M M V M V M V V M W W W M M V V V D D D D
432	Camk2d	I I I I I I I I I I I I I M M M W W W W W W M W M M W M M M M M V V V M M M M M M W M M W M W W M W W M W M M M M M M M M W M M M M
433	Pla2g12a	I I I I I I I I I I I I I M M M W W M W M W M M M M V V V V V V V V V M V V V M M M M M M M M M M M W M W W W W W W W W W W W W W W W W W W D W W W W I I I
434	Gm43194	I I I I I I I I I I I D M M M M M M M M M W W W W W W W W W W W M M M M M M M M M M M V M V M M M M M M W M M M M M V M M M W M
435	Tspan5	D D D D D D D D D D D D D D D D D D D D D D D D D D D D D D D D D D M M M M W W W W W W M M M V V V I I I I I I I I I I I I I I V V V V V V V M M M V V V I I I V V V V V V V V V V
436	Gtf2b	D D D D D D D D D D D D D D D D D D D D D D D D D D D D D D D D D D M W W W M M V M M M M M M V V V I I I I I I V V V V V V V V V V V V V V V V V V V I I I I V V V V V M M W M
437	Gm43861	I I I I I I I I I I M M M M M W W W M W W W M M M W W W W W W W M M M M M M M M M V M V M M V M M V M M M M M M W M M M M M M M
438	Rps20	I I I I I I I I I I M M M W M W W M W M M M V M M V M M W M M W M M M M M M M M W M W M W W M M M M M M M M V M W W M M M W M
439	Car8	I I I I I I I I I I D M M W W W M W M M V V M V M V M M M V M M W W W M M M V M V M W W W W W M W W W W M M M M M M M M M M M M M M M
440	Klhl32	I I I I I I I I I I I M M M M M M M V V V V V V M V M M M V M M M W W W W W W W W W W W W W W W W W W M M W M M M M M M W M M M M M M V M M
441	Fam219a	D D D D D D D D D D D D D D D D D D D D D D D D D D D D D D D D D D D D D D D D D D D D D D I D I I D D I D I I I I V V V V V V V V V V V V V V V V V V V V V V V V V V V V V V I I I I I I I I I I I I
442	Cntfr	I I I I I I I I I I I I M M M M M M M M M V V V V V V M M V V M M M M W M M W M M M W W W W W W W W W W W W W W W W W M M M W M M M M M M M
443	Hint2	I I I I I I I I M W W W W W W W W W W W W M M W M W W W W W W W W W W W W M W W M W M V V V V M M V M M V V V V V V V V V V V V V M V M M M M M V M V V V M W W W
444	Abca1	I I I I I I I I I I I I I D D D D D D D D D W W W W W W W W W W W W W W W M M M M W M V V V V V V V V V V V V V V V V V V V M W M W W W W W W W W M M V V V M M M M M W M
445	Ptpn3	I I I I I I I I I I M W W W W W W W W W W W W W W W W W M M M M W M V V V V M M M W W W W M W M M M V I I I I V V V M W M W M W M M V V V V M M M V V M W W
446	Lrrc42	D D D D D D D D D D D D D D D D D D M V V V V V V V V V V I I V V V V V V V M M M M M V M V M V V M M M M W W W W W W M V M M M M M M M M M M M M M
447	Fam159a	I I I I I I I I M W W W W W W W W M M W W M M M M M M M W M W W W W M M M M V V M M V M V V M V V M V M M M W W W M M M M M V V M M M M
448	Rps8	I I I I I I I I I I M M M W W W W W W W W W W W W W W W W W W M M V V V V V V V V M M M M M M M M V M M M W M M M M M M M M M M M M M M M
449	Ptprf	I I I I I I I I I I M V V V M M M M M W M W W W W W W W W W W M W M M W M M M M M M M M M M M V M V M M V M V M V V M W W W W W M W M M M
450	Kcnq4	I I I I I I I I I I I I I I I I I I I I I I I I I I I I I I I I I I I I I I M W W W W W W W W W W W W W W W D D D D D D D D D D D D D D D D D D W W W W M M M V M M W W W M M M V M
451	Smap2	D D D D D D D D D D D D D D D D D D D D D D D D D D D D D D D D D D D D D D D D D D D D I D I I I I I I I V V V V V V V V V V V V V V V V V V V V V V V V V V V V V I I I I I I I I I I I D D D I D I D
452	Phactr4	I I I I I I I I I I D M M W W M W W M M V V M V M M M W M W W W M M M M M V M V V V V V V V M M W M W W W W W W W W M W M M M M M M W M W M V D
453	Sesn2	I I I I I I I I I I I I M M M W W W W W W M M M M M W W W W M V M M M V M V V V V V M M M W W W M W W W M W W M M W M M M M V M M M W M M M
454	Sh3bgrl3	D D D D D D D D D D D D D M V V V V V V V V V V V V V M M V M M M M M M M M M M M M M M M M M M M M M M M M M V M M W W M M M M M
455	Kdm1a	I I I I I I I I I I I I I I I I I I I I I I I I I I I I I I I I I I I I I I I I I I I I I I D D D D D D D D D W W W W W W W W W W W W W W W W W W W W W W W W W W W W W W D D D D D D D I D I D I D I D
456	Rap1gapos	I I I I I I I I I I I M V M M M W W W W W W W M M M M M M W M W M W M W M M V V V V V V M M M W W W W W M M M M W M M M M V M M W M W M M
457	Cda	I I I I I I I I I I I M V V V V V V M M M M M M V V V V V M V V V V M M M M W W W W W W W W W W W W W W W W W W W W W W W W W M M M M W M M V M M W M M M
458	Igsf21	D D D D D D D D D D D D D D D D D D D D D D D D D D M V V V V V V V I I I I I I I I I I I I I I I I V V V V V M M M M M V M M M M W M W M M M M M M M M M W M
459	Slc25a33	I I I I I I I I I I I I D M M V V M M W M W M W W W W W W W W W W W W W W M M W M M V V V V V V V V V M M M M M M W W D D D W W M M V M V V V M M W M W M
460	Smim1	I I I I I I I I M M M W W W W M W M M V M V M V M M M M W W W W W W W W W W M W W W M W W M V V V V V V M M M M M M V M M W W M V M V V V M M M
461	Prdm16	I I I I I I I I I I M W W W W W M M W W W W W M W W M M W M W W W W W W W W W M M V V V V V V V V V M V V M V V M M V V M M M I D D D W M M M M M V M W M
462	Chd7	D D D D D D D D D D D D M V V V V V V I I I I V V M M W W W W M M V M M M V M M V V V V V V V V V V V V V V V M W M W W W W W W W W W W W M W M W M M V V M W M M
463	Gem	I I I I I I I I I I I M V V V I I I I I I I I I I I I I I I I I I I I I I I I V V V V V V V M M W W W M M W D D D D D D D D D D D D D D D D D D D D D D D D D D D D D D D D D D D D D D D D D
464	Triqk	I I I I I I I I I I I D V M W W W W W W W W M W W M M M M M W M M W W M W W W W W W W W W M W M M V V V V V V V V V V V V V V M W M M W W M M V V V V M M D D D
465	Runx1t1	D D D D D D D D D D D D D D D D D D D D D D D D D D D D D M V V V V V V V V V I I I I I I I I I I I I I I V V V V V M M M M M M M W M V V V M M M M W M M M M M M
466	Gm11837	I I I I I I I I I I I I M W W W W W W W M M W W M M W W W W W W W W W M M M M M M V M V V V V V V V V M V V M V M V V M V M W W W M W W W W M M V M M W W W
467	Fbxl4	I I I I I I I I I I I I D D D D D D D W W W W W W W W W W W W W W W W W W M M W M W M W M M V V V V V V V V M V V V V V V V V V M M M M M M M V M M M V M W W M W
468	Dnaja1	D D D D D D D D D D D D D D M V V V V V V V V I I I V V V V M M M V V V V V V V V V V V V V V M V M M V M M W W W W W W W W W W W W W W W W W W W W W M M M V V V M M V M
469	Il11ra1	I I I I I I I I I I I I I I I I I I I I I I I I I M W W W W W W W W W W D D D D D D D D D D D D D W W M M V V V M V M M M M M M V M V M V M M M M W M M W W W W W W
470	Sec61b	I I I I I I I I I I D M M M M M M M W M M M M W W W W W W M W M W W W W W W M W W M V M V M V V M V V M M M M M M M M W W M V V V M M M M
471	Plppr1	I I I I I I I I I I I I M W W W W W W W W W W W W W W W W W W W W W W W W W W W W W W W W W W W W W W W W W W W W M I D M D W I I I I I I I I I I I I I I I I I I I I I I I I I I I I I I I I I I I I I I I I
472	Fam151a	I I I I I I I I I I I D M M M W W W W M M M W W W W W W W W W W W W W M W M M V V V V V V V V V V M M M M W W W W M M M M W M W M V V V V M M M M M M
473	Ssbp3	I I I I I I I I I I M M M M W W W M M V M M M M M M W M W W M W M M M M M M M W W W M M M V V M M M M M M M M M W W M M W M M
474	Lrp8	D D D D D D D D D D D D D D D D D D D D D D D D D D D D D D D D D D D D D D D D D D D D D D I D I I I I I I I I V V V V V V V V V V V V V V V V V V V V V V V V V V V V V V V V V I I I I I I D I D I D
475	Txndc12	I I I I I I I I I I I M M M W W W M W M W W W W W W W W W M M V M M M V V M V V V V V M M M W W W W W W M M V M V M W W W W W W M W M V V V V M V V M W M
476	Rab3b	I I I I I I I I I I I M M M M W W W W W W W W W W W W W W W W W W M M M M V V V V V V V V V V V V V M M M W W W W W M M W M M M M M M M V M M M W M M
477	Tmem53	I I I I I I I I I I I I I D I D M M M W W W W W W W M M W W W W W W W W W W W W M V M M V V M V V V M V V M M M M M M M W M M V M M M M W M M M M
478	Col9a2	D D D D D D D D D D D D D D D D D D D D D D D D D M W W W W W W W W W W M M M V M M V M V V V V V V V V V V V V V V V V V V V V I I I I I I I I I I V V V V M M M M M M W M
479	Sfpq	I I I I I I I I I I I I I I I I I I I I I I I I I I I I I I I I I I I I I I I I I I M W W W W W W W W W W W W W W W W W W W W W W W W W W W W W W W D D D D D D D D W W W M M M W M M V M
480	Stmn1	I I I I I I I I I I I I I I I I I I I I I I I I I I M W W W W W W W W W W W W W D D D D W W W W W W W W W W W W W W W W W W M V V M V M V M V M V V M M V M M V M M M M M
481	Rap1gap	I I I I I I I I I M W W W W W W W W W W W W M M M W M M M M V M V V V V M V M M V M W W W W W W W W W W M M M M M M M M M V M M M V V V V M M V V
482	Ece1	I I I I I I I I I M M M W M W W W W W W M W W W W M W M M M M V V M M V M M M M M M M M M M M M M M M M M V M M W M M M M M M
483	Camk2n1	D D D D D D D D D D M V V V V V V V V V V M M V M V V M V V M V M M V M V M V M M M W W W W W W W W W W M M M M M M V M M V M M M M M W M M M
484	Mfap2	I I I I I I I I I I I I I I I I I I I I I I I I I I I I I I I I I I I I M W W W W W W W W W W W W W W W W D D D D D D D D D D D D D W W W W W M M M M M V M M W W W M M M M M
485	Mad2l2	D D D D D D D D D D D D D D D D D D D D D D D D D D M V V V V V I I I I I I I I I I I I I I I V V V V V M M V V M V V M W W W M M V M M M M M M M M M V V M W W W M
486	Casz1	D D D D D D D D D D D D D D M V V V V V V V I I I I V V V V V V V M M M V M M V M W W W W W W W W M M M V V V V V M M M W M M W M M M M V M W M M M W M
487	Rere	I I I I I I I I I I I I M M M W W W W W W W M M V V V V V V V V V V V V V M V V M W W W W W W W W W W M W M M W M W M W M M W M M M M W W W W W M M V V M W W
488	Acot7	I I I I I I I I I I I I I I I I I M V M W W W W W W W W W W W W W M W M M M M M V M M V M M M M M V M V V V M M M W W W W W W W W M M M W M V V M W W W
489	Gnai1	I I I I I I I I I I I I M V V V V V V M M W W M W M M M V M M M M W W W W W W W W W W W W W W M M W M M W M M M M M M M M M M M M W M M V M
490	Mnx1	I I I I I I I I I I M W W W W W W W W W W W W W W W W W W W W W W W W W W W W W W W W W W W W M M M M M M M W M M M W W I I I I I I I I I I I I I I I I I I I I I I I I I I I I I I I I I I I I I I I I I I I I I I I I I
491	Lrpap1	D D D D D D D D D D D M V V V V V V V V V V V V M M V V M V V M M M W W W W W W W M V M M M M M M M M M V M M M M M V M W W W M M V V M V V M W W
492	Sorcs2	I I I I I I I I I I I I I I I I I I M W W W W W M M W W W W W W W W W W W W W W W M M M V M M V M M M M M M M W M M W M V M W M W M M V V M I M M M
493	Wfs1	I I I I I I I I I I I I I I I D M M M M V V V V M M V M W M M M V M V M W W W W W W W M V M M M M W W W W W W W W W W W W W M W W M W W M M V V V M M M
494	Ugdh	I I I I I I I I I I D M M W W W W W W W W W W W W W W M W W W W W W W W W W W W W M V V I I I I I I I I I V V V V V M M M M V M V M V M V V M V M W W W W W W M W W I I I I
495	Kctd8	I I I I I I I I I I I I M M M M M M M M M M W W W W W W W W W W W W W W M W M M M M M M M V M M V M V M M M M M M M M M M I D M M M
496	Ociad2	I I I I I I I I I I M M M W M W W W M W M M V V V V V V V V M V V M V V M V M M W W W W W W W W W W W W W W W W W W W W M M M V M M M M M V M M W M V M
497	Cnot6l	D D D D D D D D D D D D D D D D D D D D D D D D D D D M V V V V V V V V I I I I I I I I I V V V V V V V V V V V M M W M M W M M W M M M V V V M M W M W M M M V M M
498	Plac8	I I I I I I I I I I I D V M M W M W W M M M M M M V V M V V V M V V M M W W W W W W M M W W W W W W M W W W M M W M W M W W M M M V V V V M M M M
499	Nkx6-1	D D D D D D D D D D D D D D D D D D D D M V V V V V V V V I I I I V V V V V V M M M V M M V M M M V M M M M W W W W M W M M M M M V M V V V M M M M M
500	Miat	D D D D D D D D D D D D D D D D D D M V V V V V V V I I I I I I I I I I V V M M M W M M M V V V V V V M M M W W W M W W M M W M M M M M M M M M M M M
501	Sez6l	I I I I I I I I I I I I M M M M M M M M M M M M M M M W W W W W W W W W W W W W W W W M M M M V M V V M M M V M M V M V M M W D D W M V V M
502	Atp2a2	I I I I I I I I I I I I M M M M W M M M M M M M V M M M M V M M V M M M W W W W W W W W W M M W M M W M W W M W M W W M M M V M M I I D
503	Cdk2ap1	D D D D D D D D D D M V V V V V V V V V V M M M M M W M W M W M M W M M V V V V V M W M W M W M M M V M M V M M M M V M M M M W W M V V M W
504	Ubc	I I I I I I I I I I D I D I D I D D D D D D D D D D W W W W W W W W M V V V V V V V V V M V M V M V V V M M V M W M W M M W M V M M M W M M W M W W W W M W M V V
505	Auts2	I I I I I I I I I I I I I I D M M M W W W M M M M W M W W W W W M W M W M M V V V I V V V V V M M M W W W W W M W M M V M V M W W W W W W W M M M V V D D
506	Pdgfa	I I I I I I I I I M W W W W W M M W M W M M W W M W W M M M V M V M M M M M W M W W W M W M M V M M W W W M M M M M V M V M V V V M V V M
507	Ttyh3	I I I I I I I I I I I I I I I D I D I D D D W W W M V M M M M W M M M V V M M W W W W W W W M W M W M M M M M W M M W W M W W M V V V V V M M M W W M
508	Mmd2	I I I I I I I I I I M M M W W W W W W W W W W W M M M V V V V V V M M V M M M V M M M W W M M M W W M W M W M M W M M W M M M M V M M M M
509	Actb	I I I I I I I I I I I I I I I I I I I I I I I I I I I I I I I I I I I I I I I I I M W W W W W W W W W W W W D D D D D D D D D D D D D D D D D D D D D D D D D W W W W M M M M M M M M
510	2210019I11Rik	I I I I I I I I I I I I I I M M M M M M M M M M M V V M V M V V M V M M M W W W W W W W W W W W W W W W W W W M M M W M M W M M M M M M I D M
511	Slc7a1	I I I I I I I I I I I D V V V V V V V V M M M M M W M W W W W W W W W W W W W W W M W M W W W M W W M V V V V M M M M M M M W W M V M M M M M V V V D D D
512	Sri	I I I I I I I M W W M M W W W W M W M W W M W W W M W M W M M V V M V V M M V M M M V M M M M M M M V M M M M M M M M M M M M M
513	Pclo	D D D D D D D D D D D D D D I D I I V V V V V V I I I I I I I I V V M M M M M M M M M M M M M M M V V V V V M W W M W W W W W W M W W M M M M V V V M W D
514	Psmc2	D D D D D D D D D D D D D D D D D M V V V V V V V V V V V V V V V V V V V V M M W M M W M M W M M M M V M M W W M M M M M M M M M M V M V M W M M
515	Dpp6	I I I I I I I I I I I I D M M W W W W W M W W M W W M M M V V V M M M M M M M M M M M W W W W W W W M V M V M V M M M M M M M M V V V D D D D
516	Drc1	I I I I I I I I I I I I M M M W W W W W W W W W W W W M W W M M W W W W W W W W W W W W M M V M V M V V V V V M V V V V V M V M M M M M M M M V M M M M
517	Kcnk3	I I I I I I I I I I I I D M M M M W W W W W W W W W W W M V M V M M W W W W W W W W W W W W W W W W W M M M W M W M V V V M V V V V V V M W W W M I I I I I I I I I I I
518	Atraid	I I I I I I I I I I I M V V M M M M M M W M W M M V M V V M V V M M W W W M M M W W W M W W M W W M W M W W M W W M M M M M M M W M M M
519	Gm1673	I I I I I I I I I I I M W W W W W W W W W W W W W W W M M W W W M W M M V V V M V V M M M M M V V M M M W M M M M M V M V M M V M M M M M W M
520	Lias	I I I I I I I I I M W W W W W W M M W W M W M V V V V V V V V M M M M M V V V V M M M M M W W W W W W W W W W W W M M M M M V V V M W W W W M M V M M
521	Paics	I I I I I I I I I I I I I I I I I I I I M W W W W W W W W W W W W W W M M V M V M M W W W W W W W M M M M M M M M M M V M M M M M V M W W M M M W M
522	Parm1	I I I I I I I I I I M M M W W W W M W W W W W W W W W W W W W W W M M M V M M M M W W M M M V V V V V V V V V V M M M M M M W M M M M V M M M M
523	Shroom3	I I I I I I I I I I I M W W W W W M M W M M W W W W W W M M V M V V V V M V V V M M M W W W W W W W W W W W W M M V M V V M V V M M M V M M M M M W M
524	Mrpl1	I I I I I I I I I I I I M W W W W W W W M M M M W W W W W W W W W W W W W W W W W W M V V V V V M V M M M M V M M M M M M V M M V M M V V M V V M M V D
525	Spp1	I I I I I I I M M M W M W W W W M W M M W M M M M M M M M M M M M M M V M M M M W M W W W M W W W W W W W M M V V V V V V V V V V M M M
526	Ttc28	I I I I I I I I I I I I I I I I I I I I I I I I I I I I I I I I I I I I I I I M W W W W W W W W W W W W W D D D D D D D D D D D D D D D D D D D D D W W W W M M M M M M M W M M M
527	Tpst2	D D D D D D D D D M V V V V V V V V V V M M V V M V V M M M W W W W W W M M V M M M M M M W M W M W M W W M W M V M V V V V V M V V M M W W W M V M
528	Rplp0	I I I I I I I I I M M M W W W W W W W W W W W W W W M W W W W W M W M M M V M M V M V M V V V V V V V V M V M M M M M M M M V M M M W M M M W M
529	Cit	I I I I I I I I I I I I M M M M M W W W W W W W W W W W W W W W W W M V M M M M M M M V M V M W W W W M M V V M V V V M M M W M M I D M V V V V M W W
530	Taok3	I I I I I I I I I I M W W W W W W M M W W W W M M M V V V V V M W M W W M W W W W M W W M W W M W M W W M W M W W W M M V V V V V M M M M M I I I I I I I I
531	Tesc	I I I I I I I I I I I M M M W W M W W W W W W W W W W W W W M M M V V M V V V V M M M M M W W W W W W M M M M V M M W W W M M V V V V V V M M M M M
532	Med13l	I I I I I I I I I I I I I M V V V V V V M M W W W W W W M W M W W W W W W W W W W W M M M V V M V V M M M V V M M M M V M M M W W W W W W M M M M M D D
533	Aacs	D D D D D D D D D D D D D D D D D D D D D D D D D D D D D D D D D D D D D D D D D M V M M M M V V I I I I I I I I I I I I I I I I I I I V V V V V V V V V M V V V V V V V V V V M M M
534	Gbas	I I I I I I I I I I M W W W W W W W W W W W W W M M W W W W W W W W M M M M V M M V V V V M V V V M V V V V V V M V M M W W M W W M W M V V V V M W D W M M M
535	Mlxipl	I I I I I I I I I I I I M M M M M M M W W W W W W W W W W W W W W M V M M M M V M M M M M W M M M M M M M M M M W M W M M V V V M M M
536	Fscn1	I I I I I I I I I I I I I I I I I I I I I I I I I I I I I I I I I I I I I I M W W W W W W W W W W W W D D D D D D D D D D D D D D D D D D W W W W W M M M M W M W W M W W M M V V M
537	Pdx1	I I I I I I I I I M M M W W W W M W W W W W W W W W W M M M M M M M M V V V V V V V M W M W M M M M M M M M M M M M M M M M M W W M V V
538	Sgce	I I I I I I I I I M W M M W W W M W W M M M V V I I I I I V V V V V V V M V V V V V M V M V M V V M V M M W W W W W W M W W M W W W W W M W W W W W W W W W D W W W W
539	Pon3	I I I I I I I I I I I I I I I I I I I I I I I D I D M M M M M M M M W W W W W M M W W W W W W W W W W W W W W W W W W W W W M V V M V V M V V M V M W M W W W W M V V
540	Pon2	I I I I I I I I I M W W W M M W W W W M W W W W M M M V M V M M M M M W M V V V V V V V V V V V M W M W W W W W W W M M W M V M V M M W W D W W M W I I I
541	Ica1	I I I I I I I I I I I M W W W M M W W W M W M M M V V V M M W W W W W W W W W W W M W M M M M M V M V V M V M M M M M M M V M M M W M M M V
542	Fam3c	I I I I I I I I I I M W W W W W M M W M M V M V M M M W W W W W W W M W M W M W W M M M M M V V V M M W M W M M M M M M V V M V V V M M W M
543	Pax4	D D D D D D D D D D D D D M V V V V V V V V V V M M M M W M M M M M M M M M M M M M V M M M V V V V M M M M M M M M M M M M M W M
544	E330009J07Rik	I I I I I I I I I I I I I I M V V M M M M W W W W W W W W W W W W M M W M W M W W M W W M W W M M M V V V V V V V V V V V V V M V M M W W W W W W W M M I D W W W
545	Ezh2	I I I I I I I I I I I I I I I I I I I I I I I I I I I I I I I I I I I I M W W W W W W W W W W D D D D D D D D D D D W W W W W W W W W W W W W W W W W M M V M M M V M V M M M W M
546	Pdia4	I I I I I I I I I I M V V M W W W W W W W W W W M W M M M M M V V V M V M M M V M M V M M V M M W W M W W W W W W M M M M M M M M M M M M
547	Tmem176b	I I I I I I I I I I I I I I I I I I I I I I I I I I I I I I I I I I I I I M W W W W W W W W W W W W W W W W W W W D D D D D D D D W W W W W W W W W M M M M M M V M W W M M M M
548	Nod1	I I I I I I I I I I I D M M M W W W W W W W W W W W W W M M M M W M M M W M W M W M M M V V M M V V V V V I I I I I V V M M W W M W W W M W W W M M M V
549	Crhr2	I I I I I I I I I I I I M M M M M W W W W W M M V M M M W W W W W W W W W W W W W W W W W W W M V M V V V V V V M V V V M M V M M M M M V M M M W W W I I
550	Nt5c3	I I I I I I I I I I M W W W W W W W W W W W W W W W W W W W W W W W W M M M M M V V V V V V V V V V V V V M M M M M V M M M M W M W M W W M M W W M I I I I I I
551	Nap1l5	I I I I I I I I I I I I D M M M M M M M M M M W W W W W W W W W W M M M V M M M M M M M M V M W M M M M M W M M M W M M M M V M W
552	Hpgds	I I I I I I I I I I I I D M M M M M M M M M M M M M M M W W W W W W W W W W W M M M M M M M M M M M M M M W M W W W M D D M I I I I I I
553	Gadd45a	I I I I I I I I I I I I I I I I I I I I I I I I I I I I I I I I I I I I I I I M W W W W W W W W W W W W D D D D D D D D D D D D D D D D D D D D D D W W W W W M M M M M W M V M W M V
554	Tmsb10	I I I I I I I I I I I I I I I I I I I I I I I I I I I I I I I I I M W W W W W W W W W W W W W W W W W W W W W W W W W W W W W W W W M M M M M W M M M M M M M M M M M
555	Tet3	I I I I I I I I I I D I D I D M W W W W W W W W W W W W W W M M M W M W W M W M M M V V V V V V V I I I I V V V V M M M M M M M M W W M M M M M W M W W W
556	Anxa4	I I I I I I I I M M M M W M W M M M V V V V M M M M M M M W W W W W W W W W M M M W M M M M M M M M M M M M M M M M M M M M
557	Rab7	D D D D D D D D D D D D D D D D D D D D D D D D D D D D D D D D D D D D M W W W W W W W M M M V M V M V V V V V I I I I I I I I I I I I I I I I I V V V V V V M V V V V V V V V V V V V V
558	Sec61a1	I I I I I I I I I I I I I M M M M M M M M M M M M M M V V M W M M W W W W W W W W W W W W W W W W W W W W W W W W W M M V M V V V V V V M V V V V M M M
559	Ghrl	I I I I I I I I I I I I D M M W W W W W W W M V M M M M M M M V M M M V M V V V V V V V V V V M M M W W W W W W M V V M W W M W W W W W W W W W W W M M V D
560	Gapdh	I I I I I I I I I M W W W W M M W W W W W W M W W M M M M V M V M V M M M W M M W M M M M V V M V M V M V M W W W W M V M M M M M M M M
561	Cd9	I I I I I I I I I I I M W W W W W W W W W M M M W M M W M W M M M M M M M V V V V V M M M M M W M W M M V M M M M M M M W M M V M D D D
562	Ccnd2	I I I I I I I I I I I M W W W W W W W W W W M M W M M M W W M M V M M W W W W W M M M V M V V V V V M V M M W M M M M M M M M M M M M M M
563	BC048546	I I I I I I I I I I M M M M M W W W W W W M W W M M M W W W W W W W W W W W W W W M M V M V V M V V V V V V V V M V M M M M M M M M V M M W M M M
564	Eps8	I I I I I I I I I I I I D I D I D M M M M M V V V V V M V V M M V M W W W W W W W W W W M M W M W W W W M W W W D D D D D D D M M M V M V V V M V V V M M V D D
565	Peg10	I I I I I I I I I I I D M M V V V V V V V V V V M W M W M M M W W W W W W W W W W W W W W W M V M M W M W W W M M M M M V M M M M V M M I D V V V D D D D D
566	Ppp1r9a	I I I I I I I I I M M M W W M W W M W M W W M W M W M M M M W W W W W W W W W M M M M M V V V V V V V V M V V M V M V M M V V M W W M W W D W W M V V
567	Asb4	I I I I I I I I I I I I M M M W W W W W W W W W M W W M M M M M M M W M M M V M W M M V M W M M M M M M M M M V M M M W M M M W M I
568	C1galt1	I I I I I I I I I I I D I D I D I D M M W W W W W D D D D D W W W W W W W W W W M M V M M W W W W W M M M M V V V V V V V V V V V V V V V M W W W W W M V V V V M M M M
569	Nxph1	I I I I I I I I I I I D V M M W W M W W W M W W M M M M M V V V V V V V V M V M W M M M W W M W W M W W M W M M V M V M V M M W W W W W D D D W D W I I I
570	Foxp2	I I I I I I I I I I I D I D I D M W W W W W W W W W W W W W W W W W W W W W M M M M V M V M M W M M M V V V V V V M M M W W M M V V V M M V V M M V M M M
571	Tes	I I I I I I I I I I I I I I I I I I I I I I I I I I I I I I I I I I I I I I I I I I I I M W W W W W W W W W W W W W W W W W W W W W W W W W W W W W D D D D D D D D D D W W W W M M W M M M
572	Ptprz1	I I I I I I I I I I I I M M M M M M M M M M M M M M W W W W W W W W W W W W W M M W W M V V M M M M M M W M V M W M W W M M V V V M M V V D
573	Arf5	I I I I I I I I I I I I I I I I I I I I I I I I I I D I D I D I D I D I D D W W W M M M M M M M M W W W M M M M M W W M W M W W W W W W M W M M M D D D D D D D D
574	Npy	I I I I I I I I I I I I M M M M V M M M M V V M M M M W M M M M M W W W W W W W W W M V M W M W M W M W W M W M M M M V M M M W M M M
575	Gars	I I I I I I I I I I M M M M W W M W W M M W W W W W M M M M M W M M M W M M M M M M V M M V M M V M M V M V V M M W W W W M M M W M
576	Fkbp9	I I I I I I I I I M W W M M W W M W M M W M M W M W M M M W M M W M W W M W W M W W M V V V V V V V V M M M M M W M V M M M M M M M W M
577	Gng12	D D D D D D D D D D D D D D D D D D D D D D D D D D D D D D D D D D D D D D D D D M V V V V V V V V V I I I I I I I I I I I I I I I I I I I I I I I I I I I V V V V V M M M M M M M M
578	Nagk	I I I I I I I I I I I M W W W W W W W W W M M W M W M M M M M M V V V V V M V M V M M M W W W W W W W W W M M M M M M M M M M M M V V M M M
579	Rpn1	I I I I I I I I I I M W W W W W W W M M W W W W W W W W M M W W W W W W W W W W W W M M V M V V V V V V V V M V V V V V M V V M M V M M M M M M W M V M M M
580	Slc6a6	I I I I I I I I I M W W W W W W M M W M M M M W W D D D D W W W M M V V M V M M M W W W W W W M M M V M M V M M M M V V V V V M V M V V M M M M
581	Itpr1	I I I I I I I I I I I I I I I I I I I D W W W W W W W W W W W W W D D D D D W W W W W M M V M M V M M W W W W W M V V M V V V V V M V V V M M V V V M W I D M M M D D D D
582	Jagn1	I I I I I I I I I I I I M V V V V V M W W W W W W M W M M M W W W W W W M M M M V M M M W W W W W W W W M V M V M M M M M M M M M M V V M M W M
583	Creld1	I I I I I I I I I I I M M M W W M W W M M M W W W W W W W W W W W W W W W W W W W W W M M M M V V V V V V V V V V V V M M V M M V M M M V V M M M W M W M
584	Irak2	I I I I I I I M W W W M M W W W M W M W M M W W W W W W W W W M W M M V V V V V V V V V V V V V V V V V V M M W M W W W W W W W W W M W M M M M V V V I M M M
585	Lpcat3	I I I I I I I I I I M M M W W M W W W W W M W M W W W W W M M M V V V M V M V M M M M M W W M W M W M M V V V V M W M M M M V M M W M M W M
586	Tmem238	I I I I I I I I I I I I I M M M W W W W W W W W M M M M M M W W W W W W W M M V M V V M V M W M W W W M W M M M M M W W M M V V V M M M V M V V D
587	Zim1	I I I I I I I I I I M W W W W W W M M W W W M W W W W W W W W W M W M V V V V V M V M W W W W M V M V M V V M V V M V M M M W M W M W M V V V V M M V M W W
588	Peg3	I I I I I I I I M W W W W W W M M W W M M M M M V M M M M M V V V V V V M M M W M W W M W M W M M M W M M W M W W W W M M V V V V M M M M
589	Calm3	I I I I I I I I I I M W W W W W W W M M M M I D I D I D I D I D M M M M M M M M M V V V M M M M W W M W M W M M W M M M M V M W M W M M M
590	Foxa3	I I I I I I I I I I I I I I I I I I I I I I I I I I I I I I I I I I I I M W W W W W W W W W W W W W W W D D D D D D D D D D D D D D D W W W W W W M M M M M M M M M M M M M
591	Vasp	D D D D D D D D D D D D D D D D M V V V V V V V V V I I V V V V V V M M W M M M W M W W M W W M W M M V V V V V V V M M W M M M M M M M M M V M M W M
592	Pld3	I I I I I I I I I I I M W W W W W W W W W W W M M M M V V V M M M W W M M M M W M M M M M V M M M M M M V M V M V V V V M V M W M W W W D D D D
593	Spint2	D D D D D D D D D D D D M V V V V V V V V V V V V M M M M W M W M V V V V V V M M W M W W M W W W M M M M V M M M M M M M M W M V V V V M M W W M
594	Aplp1	D D D D D D D D D D D D M V V V V V V V V V V V M M M M M M M M M M M M M M V M M M M M M M M M W M M M V V M M M M M W M M M M
595	Ffar2	D D D D D D D D D D D D D D D D D D D D D D D D D D D M V V V V V V V I I I I I I I I I I I I V V V V V V M M W W M M V M M V M V M V M W W W W M M M V V V M M W W I I I
596	Usf2	I I I I I I I I I I I D M M M M W W W M M M M M M W M W W W W W W M W M M M M M M M W M W W M W M W M W M W M W M V V V V V V V V V M M M M
597	Gramd1a	I I I I I I I I I I I I D I D I D I D I D W W W W W W W W W W W M W M M V V V V V V V V V M M M M W W W W W W W M W M V V V V M M M W W M M W M M M V M W M W M
598	Chst8	I I I I I I I I I I I M M M M M M M M M W W M M M M M M M W M W M W W W W W W W M M M M M M M M M M M W M W M V M V V M M M W M
599	Prr12	I I I I I I I I I M W W W M M W M M V M V M M M W W W W W W W W W M M M M M M M M V V V V V V V V M M W M W W W W W W M W W W W M M M V M V V V M V
600	Prrg2	D D D D D D D D D D D D D D D D D D D D D D D D D D D D D D D D D D D M V V V V V V V V V I I I I I I I I I I I I I I I I I I I I I I V V V V M M V M M M W M M M M M M M M
601	Rps11	I I I I I I I I I M M M M V V V M M M M M M M M M M W W W W W W M W W W M W M M M M M M M W M M M M M M M W M M M M M W M V M
602	Sult2b1	I I I I I I I I I I I I I I I I I I I I I I I I I I I I I I I I I I I I I I I I I I M W W W W W W W W W W W W W D D D D D D D D D D D D D D D D D D D D D D D W W W W W W M M M M M M M
603	Cyth2	D D D D D D D D D D D D D D M V V V V V V V I I I V V V V M W W W W W W M M M V M V V M V V M V M V M V M V M M W W W W W M M V V M M M W M M M V V M W M
604	Abcc8	I I I I I I I I I I I M V V V V M M M W W W W W W W W M M W M M W W M W W W W W W W W W W W M M M V V V V V M V V M M M V M M M M M M M W M M M M
605	Ush1c	I I I I I I I I I I M W W M M W W W W W W W W W W W M W M M W W M W W W M W W W M V V V V V V V V V V V V M M M M M M M W M M M M M W M V V M V M W M
606	Arrdc4	I I I I I I I I I I D M M W W W W W W W W W W W M W M W M V M M M M M M M M M V V M V M V M V M M M W M M W M M V V V V M W W W W M M M M M
607	Mctp2	I I I I I I I I I I I M V V V V V V M M M V M W M W M M M M M M M W W W W W W W W W W W W W W W W W M M M M M M M M M W M W M M V V V I D M M M
608	Chd2	I I I I I I I I I I I I I I I I I I I I I I I I M W W W W W W W W W W W M M M M V V V V V V M V V M V V M V V V M W W W W W W W W M W W W W W W W W W W W W W W W W W M W M M
609	St8sia2	I I I I I I I I I I I D M M W W W W W W M W W M W M M M W W W W W M M M M M M M M M V M V M V M M V M M M M M M M M M M M M M M M
610	Anpep	I I I I I I I M W W W W W W M M W W W M W M M M M V V V V V V V V V M V M V M V M M W M M M W M W M W M M V V V V V M M M W W W W W W W W W W M M M
611	Idh2	I I I I I I I I I I I I I M W W W W W W W W W W W W M M M V M M M M M W M W M W M M M W M M M M W M M W M M V V V V V V M W M W W M M V M M M
612	Iqgap1	I I I I I I I I I I I M V M M M M M M M V V V V M V M M M W W W W W W W W W W W W W W W M M M W M W M M M W M M W M W W M W W M V V V V V M M M V
613	Homer2	I I I I I I I I I I I I I M M M W W W W W W W W W W W W W M M M M M M M W W W M M M M M M M M V M V M V M M M M M M M M W W W M M V V V M
614	Hdgfrp3	I I I I I I I I I I I M W W M M W W M W W M W M M M M W W W W M M M M M M M M M M W M M W M M M M M M M M M M M V V M M M M M
615	Apbb1	I I I I I I I I I I I M W W W W W W W W W W W W W M M W M M W M M V V M M M W W M W W M M M V V M V V M V M V M M M M V M M M M M V M M W W M
616	St5	I I I I I I I I M V V M W M M W M W W M W M M W M M M M V V V V V V V V V V V V V M M W W W W W W W W W W W W W W W M V M W W M M M V V M M W M M W W M
617	Galnt18	I I I I I I I I I I I M W W W W W W W W M M M V V V V V V V M M M W W W W W M M M M W M V V V V M M W W W W M V M W W W W W W M M W W W I D M V V V I M M M
618	Gde1	I I I I I I I I I I M V M W W W W W W W W W W W W W W W W W W W M W M W M W M V V V V V V V V V V V V V V M M M M W W M M W M M M W M W W W W W W W W I I I I I I I I I
619	Gga2	I I I I I I I I I I I I I I I I I I I I I I I I I I M M M M M M M M M M M M M M W W W W W W M M M M W W W W W M W W W W W W W W W W M W M W W W M W M M
620	Oat	I I I I I I I I I I M W W W W W W W W W W M M W M W M W M M V V V V V M V V M M W W W W W W M M M V V V V V V M W M W M W M W M W M M V M M M M M M
621	Ifitm2	I I I I I I I I I I M M M M M M W W W W W W W W W W W W W W W M M M M M V V V V V M M M M W M M M M V M M M M M M M M M M M W M M M V
622	Sct	D D D D D D D D D D D D D D D D D D D D D I D I D M M M M W W M W W M M M W M W M V V V V V M M M V V I I I I I I V V V V V V V V V V V V V V V V V M W W M M M W M
623	H19	I I I I I I I I I M M M M W W W W W W M M M M V M M M W M W W M M W M M M M W M M M M M W M M M M M M M W M M V M V M V M M M
624	Ins2	I I I I I I I I I I I M V V V V V V V V V V M W W W W M W W W W W W W W M M M W W W W M M V M M M M W W W W W W W M M M M M V M M M V M M W M M I D M
625	Rps5	I I I I I I I I I I M M M M W W W W W W W W W M W M W W W M W W W M W W W M W M M M M V V V V V V V V V V V M W M M M M M M M M M M M M M M M
626	Ech1	I I I I I I I I I I M M M W W M W W M W M M W M W M W W W M W W M W M W M W M M M M M V M M M W W W M V V V M V V M M M M M V M W M V V M
627	Ppp1r14a	I I I I I I I I I I I I I I I I I I I I I I I I I I I I I I I I I I I I I I I I M W W W W W W W W W W W W D D D D D D D D D D D D D D D D D D D D D D D W W W W M M M M M M W M M M
628	Clip3	D D D D D D D D D D D D D D D D D D D D D D D D D D I D I D I D I D I D I D M M V V V V V V V V V V V V V V V V V V V V V M W M W M V V V V V V V V V M M W M W M M M M M M
629	Prodh2	I I I I I I I I I I I I I I I I I I I I I I I I I I I I I I I I I I I M W W W W W W W W W W W D D D D D D D D D D D D D D W W W W W W W W W W W M M M V V V V V V M M M M M D D D D D
630	Tead2	I I I I I I I I I I I I I I I I I I I I I I I I I I I I I I I M W W W W W W W W W W W W W W W W W W W W W W W W W W W W W W M M M M M W M M M M M M M M M V M W M M
631	Vimp	I I I I I I I I I I I M W W W W W W W W W W W W M M V V V V V V V V V V V M M V V M V V M V V M M V M W W W W W W W W W W W W W W W W W M M W M W W M V V M M M V M
632	Igf1r	I I I I I I I I I I M W W W W W W W W W W W W W W W W M M W M M M M M V M V M V M V M V M M M M M W M M M M M M W W M M M V V V V V M M M M
633	Isg20	I I I I I I I I I I M M M M W W W W W W W W W W W W D D W W W W W W W M M M V V V V V V V V V V M V M V V M V M M M V M M W W W W M V M M M W M M M M M
634	Abhd2	I I I I I I I I I I I I I I I I I I I I I I I I I I I D D D D D D D W W W W W W W W W W W W W W W M V M M M W W W W M M M M M V M M W W W W W M M M M M M M V V M
635	Mesdc2	I I I I I I I M W M M W W M M W M M V M V M V V V V M V V V V M V M M W W W W W W W W W W M M M V V M M M W M W W W W M W W W W M M W W M V V I V V M
636	Pde3b	I I I I I I I I I I M V M W M V M V V V V M V M M V M M W W W W M M M V M V M M W W W W W W W W W W W W W W W M W M M M M M M W W W M M W M I I I I I
637	Nucb2	I I I I I I I I I I I I M W W W W W M M W W M M M W W W W W W W W W W W W M M V M V M M W M W M V V V V V V V V V V M M M M W M M W M W M M M M M M
638	Sbk1	I I I I I I I I I I I I I I I D M M M M W W W W W W W M W W W W W W W W W M V M M V M M M M M V V M W W W W M M M M M V M V V M V V M W M W M M M W
639	Inpp5f	I I I I I I I I I I I I M M M W W W M W W M M M W W W W W M M M M M M M W M V V V V V V V V V V M W M M W W M M M M V M W W W M M M W W W M D D D
640	Plekha1	I I I I I I I I I M W W W W W W W W W M M M M M M W W M M M M M V V V V V V V M M W M M M M W W W W M M W M M M M W M M M V M V I V M W W M
641	Glrx3	I I I I I I I I I I I I I I I I I I I I I I I I I I I I I I I I I I I I I I M W W W W W W W W W W W W W W W W W W D D D D D D D D D D D D D D W W W W W W M M M M M M W M M M V M
642	Tssc4	D D D D D D D D D D D D D D D D D D D D D D D D D D D D D D D D D D D D D D D D D D D D D D D D I D I I I I I I V V V V V V V V V V V V V V V V V V V V V V V V V V V V V V V V V V V V V V V V I D I I
643	Fam155a	I I I I I I I I I I I I M M M M M W W W W W W W W W W W W W W M M M M M W M W W M W M W M W M M M V V V V V V M M M V M M M W M V V V M I D M M W
644	Bag4	I I I I I I I I I I I I D M M M M W M M M M M M M V M M M W M W M M M V M V V M M W W W W W W W W W W W M V M M W M M W M M V V V M W W W M
645	Rbpms	I I I I I I I I I I I M W W W M M W W M M W M W M W M W M W M M M W W W W W W M M M V M V V M V M V M V M M M M M V M M M M V M M W W M W
646	Tenm3	I I I I I I I I I I M W W W W W W W W D D D D D D D D D D D D D D W W W W W W W W W W D D D D D W W W W W W W M M V M W W I I I I I I I I I I I I I I I I I I I I I I I I I I I I I I I I I I I I I I I I I I I
647	Cpe	I I I I I I I M M M M M M M M M W W M M W W W W M V M M M M M M M W M M M W M M M M M M M M M M M M M M M M V V V M W W W
648	Msmo1	I I I I I I I I I I M W W M M M M M M M M M M V V V V M M W M W M M W M M W M W W W M W W W M M W M M M W M M W M M V M M M M M M
649	Rpl18a	I I I I I I I I I I M V M W W W W W W W W W W W W M W W W M W M W W W W W W W W W M M V M V V V V V V V V V V V V V V M M M M M W M M M M M M M M M M M
650	Tecr	D D D D D D D D D D D D D D D M V V V V V V V V V V V V V V V V M M M M M M M M M M M M M W W M M M V M M M M M M M M M M M M W W M M V V
651	Calr	I I I I I I I I I I I I I I I I I I I I I I I I I I I I I I I M W W W W W W W W W W W W D D D D D D D D D D D D D W W W W W M M W M M M M M M V V M W W M M M M M M M
652	Vps35	I I I I I I I I I M W W W W W W W W W W M M W W M W W M V V V M M W M V M V V V V V M M M W M W W W W M M M V V V M V V M M M V M M W W W W I D M M W I
653	Itfg1	I I I I I I I I I I I I I M M M M W W W W W W W W M M M W W W W M M M M M M W M M W W W M V M M M M M M M M V V M V M M M M M W M M M
654	Tox3	D D D D D D D D D D D M V V V V V V V V V V M M V M V V V V V V M V M M W W W W W W W W W M M M M M M M M M V V M M M M M M M M M M M M M M
655	Kifc3	I I I I I I I M W W W M M W W M W M M M W M M M M M V V V V V V V V V M M M W W W W W W W W W W W W M M V M V M M M M M M M M M V M M M M
656	Cotl1	D D D D D D D D D D D D D M V V V V V V V V V V V M M M W M M M M M V M M V M M M M M M M M M V M M M M M M M M W M M M M V M M M
657	Galns	I I I I I I I I I I I I D D D D D D D D D D D D W W W W W M M M V M V M W W W W W W W W W M M M M M M V V V I I I I I V V M W W M M W M M M V V V V V V M M W M
658	Mcf2l	I I I I I I I I I I I I M V V V V V M W W M W M M M V M V M V V V M V V V V M V M V M V M W W W W W W M V M M W W W W D D D D D D W W W W W W W W W W W M M M M
659	Mboat4	I I I I I I I I I I I M M M M M M W W W W W W W W W W M M M M M W M M M M M M M V M M V M V M M W D D W W W M V M M M M V V V M M M W M
660	Mfhas1	I I I I I I I I I I I I I M M M M M M M M W W W W W W W M W W M W W W M W M M M M M M V M V M W W W W W W W M M V M V M M V V V V M M V V M W W W
661	6430573F11Rik	I I I I I I I I I I I I D M M M M W W W W W W W W M M V V V M V V V V V V V V V V V V M M I D D D D D D W W W W W W W W W W W W W W W W W W W M I D I D M M V V V V V V M M
662	Tusc3	I I I I I I I I I M M M W W W W W W W W W W W W W W W W W W W W M W M M V V V V V V V V V V V V V V M M W M M M M M M M M M M M M M M W M M M M M
663	Slc7a2	I I I I I I I I I I I M W W W W M M W W M W W W W W W W W W W W W W W M W W M V V V V V V V V V V M M M W M M W M M V M M M V M M V M M M I D I D M M M
664	Acsl1	I I I I I I I I I M W W W W W W W W M M M V M M W W W W W M M V V M V M V M M M M M V V V M M M M V M M V M M V M M M M W W W W W W M W M M
665	Spock3	I I I I I I I I I I I D M M W W W W W W W W W W W W W W W W W M W M W M M M M W W W W W W W M M M M M V V V V V V V V V V V V V V V V M M M W M V M M V V M W W
666	Cope	D D D D D D D D D D D D D D D D D D D D D D D D D D D D D D D D D D D D D D D D D D D D D D D I D D I D I I I I I I I V V V V V V V V V V V V V V V V V V V V V V V V V V V V V V V V V V V V I I I I I
667	Isyna1	D D D D D D D D D D D D D D D D D D D D D D D D D D D D D D D D D D D D D D D D D I D I I I I I I I I I V V V V V V V V V V V V V V V V V V V V V V V V V V V I I I I I I I I D I D D D I D I D I D I D
668	Tbc1d9	D D D D D D D D D D D D D D D D D D M V V V V V V V V V I I V V V V V V M M V M M M V M M M M V M M W M M M W M M M M M M M W M M V M M M M M
669	Syce2	I I I I I I I I I I I I I I I I I I I I I I I I M M M W W W W W W W M M M V V M V V M V V M W W W M M V M V M V M W W D D D D D D D D D W W W W W W W W W W W W M M M
670	Orc6	I I I I I I I I I I I M M M W W M M W W W W W W W W W W W W M M M W M M M V V V V V V M W M W M W M M M M W W M M V V M M M M V V M I D M W M M
671	Gm2694	I I I I I I I I I I I I D M M M M M M M M M M M M M M W W W W W W W W W W W W W W W W W M M M V M V V V M M V M M W M W M M V V V V M V V V D D D D
672	Gnao1	I I I I I I I I I I M M M M M M M W W W W M M V M M M W M W M W M M M W M M M W M W M W M M M M M M W M M M M M V M V M M W M
673	Herpud1	I I I I I I I I I M W W W M M W W W W M W M M M M V M M M V M M M M V M M M M M W W W W W M M M M M M V M M M M M W W M V V M M M
674	Cbfb	I I I I I I I I I I I I I I I I I I D M M M M W W W W W M M M M W M M W W W W W W W W W W W W M W M M M M M M M M M V V M W M W M M V V M W W W I I I
675	Nfat5	I I I I I I I I I M W W W M M M V V V V V V M V M V M V V V V V V M V V M W W W W W W M W W W W W W W W M W W W M W W M W M W M W M M M M V V M M M M W W
676	Vat1l	I I I I I I I I I I M V V M M W W M W W M W W W W M M M M W M W W W M M M M M M V M V M V M V M V V V V V V V V V V M V M W W W W W W W W W W M W D D D D
677	Bco1	I I I I I I I I I I I I I I I I I I I I I I I I I I I I I I D I D I D I D M M M M M M V V V M V V V M M M W W W W W W W W W W W M W D D D D D D D D D D D D D D D D D D D D D D D
678	Necab2	D D D D D D D D D D D D D D D D D D D D D D D D D D D D D D D D D D D M W W W W W W W W M M M M V M V V V V I I I I I I I I I I I I I I I I I V V V V V V V M V V V V V V V V V V V V V V
679	Trappc2l	D D D D D D D D D D D D D D D D D D D D D D D D D D D D D D D D D D D D D D D D D D I D I I I I I I V V V V V V V V V V V V V V V V V V V V V V V V V V V V V V I I I I I I I I D I D I D I D I D D I D
680	Tubb3	D D D D D D D D D D D D D D D M V V V V V V V V V V V V V V V V M M M M M M M W M M W M W W M M V V V V M M M M W M M M M M M M M M V M M W M
681	Pard3	I I I I I I I I I I I I I I I I I I I I I I I I I I I I I M W W W W W W W W W D D D D D D D D D D D W W W W W W W M M M M V M V M M M V M M M W W W W M M M M M W M
682	Nrp1	I I I I I I I I I I I D W W W W W W W W M M W W W W W W W M W W M W W M W W M V V V V V V V V V V M M M M M M W W W W W W M W W W W M M V V V V V V V V V V V V V V D D D
683	Cep126	I I I I I I I I I I I M W W W W W W W W W W W W W W W W M M W M M W W M W M M M M M M M M V V V V V V V V V V M M M V M M M M M M M W W W W M V V M
684	Stt3a	I I I I I I I I I I I I I M W W W W W W M M M M W W W W W W W W W W W W W W W M M M V V M M M M W M M M V V V V V V V V V V V M W W M V V M W W W M M M W M
685	Ncam1	I I I I I I I I I I I M M M W W W W W M M M V V V V V V V V M M M M M W W W W W W W M M M M M W M W W M W M W M W M W M M M W M M V M V V M W W
686	Acat1	I I I I I I I I I M W W W W W M M W M W M W W W W W W W W W W M M V V V V V V V V M W W M W W W W M M M M V V V V V M M M M M M M M M M V M M M M
687	Cib2	D D D D D D D D D D D D D D D D D D D D D D M W W W W W W W W M V M M W M M W M W M W W M M V V V V V V V V V M M M V V M V V V V V V V V V V M V I I I I I I I I I I I I
688	Lingo1	D D D D D D D D D D D D M W W W W W W W W W W W W W W W M V M M M V V V V V V V V V V V V V V V V V V V V V V V V V M M M M M M M M V M M V M M M M W W M V M
689	Tpm1	I I I I I I I I I M W W W M M W M W M M W M M W M W W M M W M M W M W M W W M W M W W M M M V M V M M M V M M M V V V V V V M W M V M W M
690	Eef1a1	I I I I I I I I I M M M M W W W W W W W M W M W M M M V M M W M M M V M M M M V M M M V M M W M M W M M W M M M W W M V V M M M M
691	Filip1	I I I I I I I I I I I I M M M M M M M M M M M W W W W W W W W M M M V M M M M M W M W M M W M W M W M W M M W M W W W M M M V V V V M V
692	Spsb4	I I I I I I I I I I I I I I I I I I I I I I I I I I I I M W W W W W W W W W W W W W W W W W W W W W W W W W W W W W W W W M M M M M M V M V M V V M V V M M W M W M M M
693	Mras	I I I I I I I I I I I I I I I D I D I D M W W W W W W W W W W W W W W M M M W W W W W W W M M W M M W M M M V M V M V M V M V M M M V V V V M M W M M M V
694	Gnai2	I I I I I I I I I I M W W W W W W W W W W W W W W M M M M M M W W W W M M M V V V V V V V V V V M M M M W M M M M M M M M V V M V V M M W W W W M W
695	Klhdc8b	D D D D D D D D D D D D D D D D D D D D D D D D D D D D D D D D D D D D D D D D D M W W W M M M M V V V V V I I I I I I I I I I I I I I I I I I I I I I I I V V V V V M V V V V V V V V V V
696	Rbms3	I I I I I I M W W W W W W M M W W M W M W W W M W W W M M M V V V V V V M V M M W M M M V V V V V V M M W M W W W W M W W W M M V V V V V V V V M W W W M
697	Cck	D D D D D D D D D D D D D D D D D M V V V V V V V V V V V V V V V V V V M M M M M M M M M W M M M M V M M W M M M M M M M M M M M M W M V M
698	Higd1a	I I I I I I I I I I I I M M M W W M W W M W W W W M M M M W W W W M M M M M M M M M M M M V M M V V M W W W M M M M M M M I D M M M
699	Sesn3	I I I I I I I I I I I I D M M W W W W W W W W M M M W W D D D W W M M M V V M V M V V V M M M W W W W M M V M M M V M M M M M M M W M M V M M
700	Gm16124	I I I I I I I I I I I M V V V V V M M M W M W M M M V V V V V V V M V M M W W W W M M W M W W W W W W W W W W W W W W W W W M M M V M M M M W M M M M
701	Hexa	I I I I I I I I I I I I I I I M W W W W W W W W W W W W D D D W W W W M V M M M W M W M M M V V V V V V M W M W M M W M M M V M M M M M V M I D M M M
702	Ppib	D D D D D D D D D D D D D D D M V V V V V V V V V V V V V V M M V M M V M V M M M M W W W M M M M M V V M M M M M M M M M M M M W M M M M
703	Bnip2	I I I I I I I I I I I I I I I I I I I I I I I I I I I I I I I I I I I I M W W W W W W W W W W W D D D D D D D D D D D D W W W W W W M M W W M W W M W M M W M M W W M M V M M
704	Rab27a	I I I I I I I I I I I M M M M M V V V V V V V M M W M W M W W W W W W W W W W W W W W M V M M M M W M M W M M W M M M M M M M M V M M M W M
705	Amotl2	I I I I I I I I I I I I I I I I I I I I I I I I I I I I I I I M W W W W W W W W W W W W W W W W W W W W W W W W W W W W W W W M M M M M M M M M M M V M V M W W W W M V V
706	Dalrd3	I I I I I I I I I I M W W W W W W W W W W W W W W W W W W W W W W M M M V V V V V V V V M M W W W W W W W W M M V M V M V V V V V V V M V M M W M M M V M M V V M
707	Smarcc1	I I I I I I I I I I I I I I I I I I I I I I I I I I I I I I I I I I I I I M W W W W W W W W W W W W W W D D D D D D D D D D D D D D D W W W W W W W W W M M M M W M M V V M M M M
708	Entpd3	I I I I I I I I I I I M M M M M W W W W W M W M M M M M W W W W W W W W W W M M W M M V M V V M V M V V M M M M M M W M M M M V M M M M
709	PISD	I I I I I I I I I I I I M M M W W W W W W W W W W M M W W W W W W W W W W W W W M M M V M V M V M V M M M V M M M V V V V V V M V M M M W M I D V M M W
710	Plp2	I I I I I I I I I M W W W W W W W W M M W M W M M M M V V M M W M W M M M M M W W W W M M V M V M M M V M M M M M V V M M V M M M W M
711	Bcor	I I I I I I I I I I I D M M W W W W M W W M W M M M M W M M M M M M W M W M M M M M M M W M M M M M M M M V M M V M M M W M M
712	Maob	I I I I I I I I I I I M M M M W M W W W W M W W W W W W W W W W W W W W W W W W W W W W M M V V M V V V V V V V V V V V V M M V M M V M M M M W M V M M M M
713	Syn1	I I I I I I I I I I I I D M M M M M W W W W W W W W W W W W W W W W W W W W W W W W W W M V M M V V V V V V V V V V V M V M M M M M M M M M M V V I D M M M
714	Klhl13	I I I I I I I I I I I I I I M V V M W W W W W W W W W W W W M W M W M M W M M W M M M M W M M M V V V V V M M V M M M M M W W W W W M M V M M W M
715	Akap17b	I I I I I I I I I I M M M M W W M W W M W W W W W W W W W W W W M M M V M V M V V M V M V M M V M M M V M M V M V V V V M D D D D W W W M M M M M
716	Ndufa1	D D D D D D D D D D D D D D D D D D D D D D D D D D D D D D D D D D D D D D D D D D D D D D I D I I I I I I I V V V V V V V V V V V V V V V V V V V V V V V V V V V V V V V V V V I I I I I I I D D I D
717	C1galt1c1	I I I I I I I I I M W M M W W W W W W W W W M W W W W M W W W W W M W W M W M V V V V V V V V V V M M M V V M V M V M V M M M W W W W W M W W W I D M I I I I I I
718	Smarca1	I I I I I I I I I I I I M W W W W W W M M W W W W W W W W W W W W M M M M W W W W W W W W W M M M V V V V V V V V V V V V V V M M V M M M V M M M W M M M M
719	Gpc4	I I I I I I I I I M W W W W W W W M M M W M M M M M M M M W W W W W W W W W W W M M M M V V V V V V M V V V M M M V M M M M M M M M M M M
720	BC023829	D D D D D D D D D D D D D D D D D D D D D D M V V V V V V V V I I I I I I I I V V V V V V M M M M M M V M M M M M M M W M M M M M M M M M M V M W M
721	Gk	I I I I I I I I I I I M W W W W W W W W W W W W W W W W M M W M M W M M M M M V V V M W M M V M V M V M V M V V M V V M V V M V V V V V V D D D D D D D D D D D
722	Pdk3	I I I I I I I I I I I M M M M M M W W W W W W W W W W M M M V M M M W M M W M W M W M M M M M M V V M M M W M M M M V M M M V M W M
723	Maged1	D D D D D D D D D D D D D D D D D D D D D D D D D D D D D D D D D D D D D D D D D I D I I I I I I I I V V V V V V V V V V V V V V V V V V V V V V V V V V V V V I I I I I I D I D I D I D D I D I D I D
724	Magt1	I I I I I I I I I I M W W W W W W W W W M M W M V V V V V V V M M W M W W W M W W M W M M M V V V V V V M M W W W W W M M M M M M M V M W M W M M M
725	2610002M06Rik	I I I I I I I I I I M W W W W W W M M W M M M V M V V V M M M M M M M M M M M M M W W W W M M M M V M M W M W M W M M V M M V V D D D D
726	Hmgn5	I I I I I I I I I I I I I I I I I I I I I I M V V V M W W W W W W W W W W W W M V V M M W D D D D D D D D W W W W W W W W M M M M M M W M W W W W W M V M V V V M V V V V
727	Sytl4	I I I I I I I I I I I D M M M M W W W W W W W W W W W W W W W M W M M M M V V V V V V V V V V V V M M M M W W W W W M W M M M M M M M M M M M M M
728	Bex2	D D D D D D D D D D D D D D D D D D D D D D M V V V V V V V V V V V V I I I V V V V V V V V M M M M M W M M M M M M V M M M M M M V M W M M M M W M M
729	Tmsb15l	I I I I I I I I I I I I M W W W W W W W W W W W W W W W W W W W W M M W M M M M M W M M V V V V V V V V V V V M W W M M M M M V M M M W W M V V M W W W I I I
730	Slc25a53	I I I I I I I I I I I I M M M M M M M M M M V V V M V M M V M M W M V M W W M W M W W W W W W W W W W W W W W M M M M M M W M V M M M M M
731	Dcx	I I I I I I I I I I I I I M M M W W W M M M M V M M M D D D D D D D D D D D W W W W W W M M M M M M M V M V V V V V V V M M V V V V V V V V D D D D D D D D D D
732	Trpc5	I I I I I I I I I I I I M M M M M M M M M M M M M W W W W W W W W W W M M W M M V V M W W M V M W M V M V M V M V M V V V V V M D D D D D D D D D D
733	Maged2	I I I I I I I I M W W W M M W W M W M M M M M M V M W M M M M V M M W W W W W W M M V V V M M V M M V M M M M W M M W M M M V V M W W
734	Prdx4	I I I I I I I I I I I I I I M W W W W W W W W W W W W W W W W M M M V M M V M M M M V M M M M M V M M M W W W W M M M M V M V M V M M W W M V M
735	Sms	D D D D D D D D D D D D D D D D D D D D D D D D D D D D D D D D I D M M M M W M M M W M V V I I I I V V V V V V V V V V V V V V V V V I I I I I I I V V V V M M V V M M W W M
736	Mospd2	I I I I I I I I I I I M W W W W W W W W W W W W M M W M M M V V V M M M M V M V M V M M M M W M M W M M M V M M M V M M W W M M V V V D D D D D
737	Tmsb4x	I I I I I I I I I I I I I I I I I I I I I I I I I I I I I I I I I I I I I I I I M W W W W W W W W W W W W W D D D D D D D D D D D D D D D D D D D D D D D W W W W M M M M M V M M M W
738	Pcsk1n	I I I I I I I I M M M M M M M M M W W W W W W W W M M M M M M W M M M M M M M M M M V M M M M M M M M M M M M M M V M W
739	Slc38a5	D D D D D D D D D D D D D D D D D D D D D D D D D D D D D D D D D D D D D D D M V V V V V V V V V I I I I I I I I I I I I I I I I I I I I I I I I I V V V V V V M M M M M M W W W M V V
740	Sytl5	I I I I I I I I I I I I I M M M M M M M M M M M M M M M M M V M V M M W M W W W W W W W W W W W W M W W M W W W W W W M M M V V V V V V M M M
741	Tspan7	I I I I I I I I I I I M M M M M M W W W W W W W W M M V M V V M V M M W W W W W W M V M M M W M M W M M M M M M M M M M M M M M M M
742	Usp11	I I I I I I I I I I I M W W W W W W W W W W W M M W W W W W W W W W W W W M W M M V M M M M V V V V V V V I I I I V V V V V V V M M W W W W M M V M W W M M V V D D D
743	Dock11	I I I I I I I I I I M M M W W W M W W M W M W M M M M M M W W W M M M W M M M M M M M M M M M M M M M W M M M M V V M M M M
744	Pgrmc1	I I I I I I I I I M W W W M M W W M M M W W W W W W W W W W W W W W W W W W M M V V V V M V V V V V V M V V M V M V M M M M M W W M M W M V V V M M M M
745	Slc25a5	D D D D D D D D D D D D D D D D D D D D D M V V V V V V V V V V V V V V V V V V V V V V V M M M V M M M W M W W M W M M V M M M V M V V V M W W W W M M M M M
746	Ocrl	I I I I I I I I I M M M W M W W M W M M V V V V M V M M M M V V V M V M W W W W W W W W W W W M M W M W M W M M M M M M M M M M M W M M V
747	Arhgap36	I I I I I I I I I I I I D M M M M M M M M V V V V V V M M V M V M M M M W M M W W W W W W W W W W W W W W W W W W W W M V M M M V V M M W M M D W I I
748	Hprt	I I I I I I I I I M W W W W W M M W M W M M W M W W W W W W W W M M V M M V M M M V M M V V V V V V V V M M M W M M W M M M M W M M M M W M
749	Aff2	I I I I I I I I I I I I M M M M M M M M M W W W W W W W W W W W W W W W W M M M M W M V M M V M V V V V V V V V V V V V V V V V V V M D D D D D D D D D D D D D D D
750	Mamld1	I I I I I I I I I I I I D V V V V V M M M W M W M W W W W W W W W W W W W M M W M W W M V V V V V M M M V V V V V V V V V V M W M W W W W W M W W W W W W W M W M M
751	Ssr4	I I I I I I I I I I I M W W W W W W W W W W W W W W W W W W W W W W W W M M M M M V V V V V V V V V V V M M M M M M M M M M M V M M M V M M M M M M
752	Arx	I I I I I I I I I I I I M M M M W M M V M M W W W W W W W W W W W W M M M M M M M M M M M M M M M V V V V V V V V V M M W W W W W W W W W M M M
753	Pcyt1b	I I I I I I I I I I I M M M M M M M V V M M W W W W W W W W W M W W W M W M M M M M M M M M M M M M V M M W M M M M M M M M M M
754	Nono	I I I I I I I I I I I I I I I I I I I I I I I I I I I I I I I I I I I I I I I M W W W W W W W W W W W W W W W W W W W W W W W W W W W D D D D W W W W W W W M M M W M M W M M M V M
755	Chic1	I I I I I I I I I I I D M M W W W W W W W W W W W W M W W W M W M W W M W M M M W M M V V V V V V V V V V M V M M M W M M M M W M M W M V V M M M M
756	Mum1l1	I I I I I I I I I I I I M V V V V V V V V V V V V V V V V V M W M M M M W M W W W W W W W W W W W W W W W W W W W W W M W W W W M M M M M V M V M M W D D D W M M I
757	Prps1	I I I I I I I I I I M M M M M M W W W W W W W M W W W W W M M M V M M V M M M W W W W M V V M V M V M M M M M M M M W M M M M M M V M
758	Pak3	I I I I I I I I I I I M M M M W W W W W W W W W W W W W W W W W M W M V V V V V V V M W M M M M V M M M V M M M M M M M M M M M W M M M M M
759	Zcchc16	I I I I I I I I I I I I M M M M M M M M M M M M M M W W W W W W W W W W W W M M M W M M M M V M W M M W M M M W W M M V V V I I D I D I D I D
760	Wnk3	I I I I I I I I I I I I I I I I I I I M M M M M W W M W M W W W W W W W W W W W W W W W W M W W W W W W W M V M V M V M V M V M V M M M M M V M D W W W I I I I
761	Rragb	I I I I I I I I I I I I M M M M M M M M M M M M M W W W W W W W W W W M M W M M M M M M M M M M M M M M M M M M M I D V V M W W W
762	2210013O21Rik	D D D D D D D D D D D D D D D D D D D D D D D D D D D D D D D D D D D D D D D D D D D D D I D I D I D I D I D I I I I V V V V V V V V V V V V V V V V V V V V V V V V V V V V V V V I I I I I I I I I I
763	Map3k15	D D D D D D D D D D D D D D D D D D D D D D D M V V V V V V V I I I I I I I I I I I V V V V V M M M M M M M W W W W M M V M V M V M M M M M W M M M V M V M
764	Rai2	I I I I I I I I I I I M M M M M M M M M M M V V V V M M M V M M W M M M W W W M W W W W W W W W W W W W M M M M M M M W M V M M M M M
765	Rbbp7	I I I I I I I I M M M W W W W M W W M M M W M M W M M M V V V V V M V V V M M M W W W W W W W W M M M M M M V M M M M M M W M M M V M W
766	Ap1s2	I I I I I I I I I I I I M M M M M M M M M M M M M M M M M M M M M M W W W W W W W W W M W W M M M M M M M M M M M M W M M M
767	Tmem27	D D D D D D D D D D D D D D D D D D D D D D D D D D D D D D D D D D D D D D D D D D I D I I I I I I I I V V V V V V V V V V V V V V V V V V V V V V V V V V V V V V V I I I I I D I D D I D I D I D I D
