## Supplementary material for "Gene-level alignment of single cell trajectories": I_size20.csv

	Gene	alignment_string
1	Uggt1	I I I I I I I I I I I I I I I I I I I I I I I M M M M M M M M M W W W W W W W M M W W W W W W W W W W W W W W W W W W M M W M V V M M M M M V M M M M M
2	Fhl2	D D D D D D D D D D D D D D D D D D D D D D D D D D D M M M V V V V V V V M M M M V V M M M M M V V V V V V V V V V V V V V V V V M M M M M W M V V M M M M
3	Pgap1	I I I I I I I I I I I I I I I I I I I I M W W W W W W W W W W W M M W W M W W W M M M M V V M M M W M W W M W M M M M W M W M W M W M V V M M W W W I I I
4	Fev	D D D D D D D D D D D D D D D D D D D D D D D D D D D D D D D D D D D D M V V V V V V V V V V V V V V V V V V I I I I I I I I I I I I I I I V V V M M M V M V V M W W W M M M M M
5	Cryba2	D D D D D D D D D D D D D D D D D D D D D D D D D D D D D D D D D D D D D M V V V V V V V V V V V V V V V V V V V I I I I I I I I I I I I I I I V V V M M M M M M M M M M M M
6	Ptprn	I I I I I I I I I I I I I I I I I I I I I I M M M W W W W W W W W W W W W W W W W W W W W M W W M M M M V V M M M M M W M M W M M M M M M M M M M M
7	Resp18	I I I I I I I I I I I I I I I I I I I I I I I I M M M M M M M M M M W W W W W W W W M W W M W W W W W W W W W W W W W M M M M W M M M M M M M M M M
8	Epha4	I I I I I I I I I I I I I I I I I I I I I I M M M M M M M M M M M M M M M M M W W W W W W W W W W W W W W W W W M M W M W W W W M M M M M M M M
9	Wdfy1	I I I I I I I I I I I I I I I I I I I I I I I I M V V V V V V V V V V M M M M M V V V V V M W W W W W W W W W W W W W M W W W W W W W W W W W W W M W W W W W W W W M W W M W D D
10	Serpine2	I I I I I I I I I I I I I I I I I I I I I I M M M W W W W W W W W W W W W W W W W W W W W W W W W W M W M M M M M M M V V M M M V M M M M M V M M M M M
11	Sphkap	I I I I I I I I I I I I I I I I I I I I I I I M M M M W W W W W W W W W W W W W M M M W W W W W W W W W W W W W M V M V V M M M V M M M M M M M W M W M V M
12	Kif1a	I I I I I I I I I I I I I I I I I I I I I I D M M M M M W W W W W W W W W W W W W W W W W M V M M M W W M W W W W M W M M W M M V V V V V V V V V V V V D D D D D D D D D
13	Pam	I I I I I I I I I I I I I I I I I I I I I I M M M M M W W W W W W W M W W W W W W W W W W W W W W W W W W M M M M V V M M M M M M M M M V M M M M M M
14	Rnf152	I I I I I I I I I I I I I I I I I I I M W W W W W W W W W W W W W M M W M M M W M M M V V M M M M M W M M W M W W W M M M M V M V V V M M M D D D D D
15	Tmem163	D D D D D D D D D D D D D D D D D D D D D D D D D D D D D D D D D D D D D D D D D M V V V V V V V V V V V V V V V V V V V V I I I I I I I I I I I I I I I I V V V V M M M M M V M M M
16	Btg2	I I I I I I I I I I I I I I I I I I I I I I I I I I I I I I I I I I I I I I I I I I I I I I I D D D D D D D D D D D D W W W W W W W W W W W W W W W W W W W W W W W W W W W W D D D D D D D I D I D I D
17	Rnpep	I I I I I I I I I I I I I I I I I I I I I I M W W W W W W M M W M M M V M W M M M V M M M W W W W W W W W W W W W W W W W W M M M M M M V M V M M M W M
18	Nav1	I I I I I I I I I I I I I I I I I I I I I I I I I D M M M M W W W W W W W W W M M W M M W M W M W W W W W W W W W W W M W M M M M M W M M W M M V M V M M
19	Trove2	I I I I I I I I I I I I I I I I I I I I I M V M W W W W W W W W W W W W W W W W W W W M W M W M M W M M M M W M M M M M M M M M M W M M V M M M V M
20	Soat1	I I I I I I I I I I I I I I I I I I I M W W W W W W M M W M M M M M W W W W W W W W W W W M M V M V M M M M M M W M M W M M W M W M M M M M V M
21	Mgst3	I I I I I I I I I I I I I I I I I I I M W W W W W W M M W W M W W M W W W W M W W W M W M M M M V M V M W W W W M M M M V M M M M M M M M M M M
22	Pea15a	I I I I I I I I I I I I I I I I I I I I I M W W W W W M M W M M M W W W W W W W W W W W W W W W M V V M V M M M M W M M M M M M M W M W W W M M M M V V
23	Tgfb2	I I I I I I I I I I I I I I I I I I I I I I I M W W W W W W W W W W W W W W W W W W W W W W M M W W W M W W M W M M V V V V V V V V M M M M W M M W W M M M V V V D D D
24	Prox1	I I I I I I I I I I I I I I I I I I I I I I I I I I I I I I I I I I I I M W W W W W W W W W W W W W W W W W W W W D D D D D D D D D W W W W W W W M V M M M M M M M M M M W M
25	Rcor3	I I I I I I I I I I I I I I I I I I I I I D M M M M W W W W W W W W W W W W W W W W W W W W W W W W M M M M W W M W M W M M M V M M V M M M V V V V V V V M W M
26	Pcmtd1	I I I I I I I I I I I I I I I I I I I I I I M W W W W W W W W W W D D D D W W W W W W M M W M W W M M M V M V M M V M V M V V M V V V V M M M W W W M W W W M D D D
27	Kcnb2	D D D D D D D D D D D D D D D D D D D D D D I D M M M M M V V I I I I I I I I I I V V V V V V V V V V V V V V V V V V M M M M W W W W M M W M M W M W M W M M M M
28	Gsta3	I I I I I I I M M M M W M W M M M M V M M M W M M W M M W M M W M W W M W M W M M M M M M V M M M W M V V M M M M M M M M
29	Zdbf2	D D D D D D D D D D D D D D D D D D D D D D D D D D D D D D D D D D D D D D M W W W M M V M V V V V V V V V V V V M W M V M V V V V V I I I I I I I I I I V V V V M V V V V V V V V V V
30	Map2	I I I I I I I I I I I I I I I I I I I I I I M W W W W W W W W W W W W M M M M V V V V V M V M W W W W W W W W W W W M M M V M W M M W M M V M W M W W W M W M M
31	Ptma	I I I I I I I I I I I I I I I I I I I I I I I I I I I I I I I I I M W W W W W W W W W W W W W W W W W W W W W W W W W W W W W W W W M M M M M M M M M M M W M M W W M V V
32	Fam174a	I I I I I I I I I I I I I I I I I I I I I I I I I M V V V V V V V M M W W W W W W W W W W W W W M M M W W W W W W W W W W W W W W W W W W W W M M M W M M M M M W W I I I I
33	Glul	I I I I I I I I I I I I I I I I I I I I I I M W W W W W W W W W W W W W W W W W W W W W W M M W M M M M W M M M M V M M M M M M V M M V V M M W W W M V M
34	Fmn2	I I I I I I I I I I I I I I I I I I I I I I I I M M M M M M M M M M M W W W W W M M M M W W W W W W W W W W W W W W W W W W W W M W M W M M M M V M W I I I
35	Itpkb	I I I I I I I I I I I I I I I I I I I I I M W M M W W W M W M M W W W W W W W W W W W M V M M W W W W W W W W M M V M V V M V M W W M W W W W M M V V V V M M M
36	Dusp10	I I I I I I I I I I I I I I I I I I I I I I M W W W W W W W W W W D D D D W W W W W W W W W M M M M M M M V V V V M M W M M W M M M M V M M M M W W M M M
37	Prox1os	I I I I I I I I I I I I I I I I I I I I I I I I I I I I I I I I I I I I I I I I I I M M M M W W W W W W W W W W W W W M W W W W W W W W W W W W W W W W W W W W W W W W W W W W W M M M
38	Tmem206	D D D D D D D D D D D D D D D D D D D D D D D D M M M M M M M V V V I I I I I I I I I I I I V V V V V V V V V M M W M M M M W M M M M M M V M V M M M M
39	Syne1	I I I I I I I I I I I I I I I I I I I I I M W W W W W W W M M W M M M M W W W W W W W W W W W W W W W M M M V M M M M M M M M M M M M V M V M M W M
40	Cnksr3	I I I I I I I I I I I I I I I I I I I I I I I I I I I I I I I I I I I I I I I M W W W W W W W W W W W W W W W W W W W W W D D W W W W W W W W D D D W W W W W W M V M M M V V V M M D D D
41	Abracl	I I I I I I I I I I I I I I I I I I I I I I M W W W W W W W W W W W W W W W W W W W W W W M M M M V M M V M M W M M W M M M W M W M W M M V V V V M M M W M
42	Enpp1	I I I I I I I I I I I I I I I I I I M W M M W W W W M W M M M M M M W W W W W W W W M M M M M W M M M M M V M M M M M W W W M M M M M M D
43	Arg1	I I I I I I I I I I I I I I I I I I I I M W W W W W W W W W W M M W M W M W M W M W W M M W M M M W W W M M M M V M V V M V M M M W W W W M M V M M W
44	Ncoa7	I I I I I I I I I I I I I I I I I I I I I I D M M M M M W W W W W W W W W W W W W W W W W W W W W W W W W W W W M M M V M M V M V M M M M M M M V V V V M W M V
45	Slc16a10	I I I I I I I I I I I I I I I I I I I I I I M M M M M M M M M W W W W W W W W W W W W W M M M W M W M W W W W M W W W M M M M W M M M M V M V V M W W
46	Serinc1	D D D D D D D D D D D D D D D D D D D D D D D D D D D D D D D D D M W W W W M V V V V V V V I I I I I I I V V M M W M M M V V V V V V V V V V V V V V V V V V V V V V V M M M W M
47	2010107G23Rik	I I I I I I I I I I I I I I I I I I I I I I I I I I I I I I I I I I I I I I M W W W W W W W W W W W W W W W W W W W W W W W W W W W W W W W W W W W W W W M M M M M M M W M M V M
48	Lrrtm3	I I I I I I I I I I I I I I I I I I I I I I I M M M W W W W W W W W W W W W W W W W W W W W W W W W W W W W W M M M M M M M V V V V V M M M M M V M M M M M M
49	Mif	I I I I I I I I I I I I I I I M W W W M M W W M W M M M W W M W W W W W M M M M V M V M M V M M W M W M M M W M W M M M M W W M V M M M M
50	Col18a1	I I I I I I I I I I I I I I I I I I M W W W W M M W W W W W W W W W W W W W W M W M M W M M M M M V M M M V M M M M M M W M V M M M M M M M M
51	Tcf3	I I I I I I I I I I I I I I I I I I I I I M W W W W W W W W W W W W W W W W W W W W M M W M W M M M M V M V M M V M M W M M M W M M M M V M M M M W M
52	Nfic	I I I I I I I I I I I I I I I I I I I I I I I I I I I I I I I I I I I M W W W W W W W W W W W W W W W W W W W W W W W W W D D D D D D W W W W W M M W M W W W W W M M V V M M V V V V V
53	Tle6	I I I I I I I I I I I I I I I I I I I I M W W W W W W W W W W W M M W W M W W W W W W W M W W M W M W M M M V M M V M M V M V M V M M M W M M M M M M
54	Hsp90b1	I I I I I I I I I I I I I I I I I I I I M W W W W W M M W W M M W M W W W W W M W W W W M W M M M M M M M M M W W W M M M M M M W M V V M M M M
55	Rap1b	I I I I I I I I I I I I I I I I I I I I M M M W W W M W W M W W M W M W W W W W W W W W W W W W W W M M M V V M V M M M M M M M M M M M M M M M M
56	Rassf3	I I I I I I I I I I I I I I I I I I I I I I D M M M M W W W W W W W W W W W W W W W W W W W W W W M M V M M M M M W M M W M M V V V V V V M W M W M V V M D D D D
57	Rps26	I I I I I I I I I I I I I I I I I I I I M M M W W W W W W W W W W M W M W W W W W W M W W M M V M V M M M W M W M M M M M W M M M M M M M W M V M
58	Ahi1	I I I I I I I I I I I I I I I I I I I I I I M M M M M W W W W W W W W W W W W W W W W W W W W W W W M M W M W M M M V M M V M M V M V M M M M M W M V M W
59	Sim1	I I I I I I I I I I I I I I I I I I I I I M W W W W W W W W W W W M M W M W M M M W M M W M W W M W W W W W W M M M V M M M W M W M V V V M M M M M M
60	Rfx6	D D D D D D D D D D D D D D D D D D D D D D D D D D D M M M M M M M M M M I D I D I D I I I I I I V V M W M W W M M V V V V V V V V V V V V V V V V V V V V V M V M M
61	Spock2	D D D D D D D D D D D D D D D D D D D D D D D D D D D I D M M M M M M V I I I I I I I I V V V V M V V V V V V V V V V V V V V V M W M W M W M W M V V M M M M M V M
62	Neurog3	D D D D D D D D D M M M M M M M W M M V V I I I I I I I I V V V V V M M W M W M W M M M M W M M M M W M M M M M M M M M M M M M M
63	Dnajc12	D D D D D D D D D D D D D D D D D D D D D D D D D D D D D D D D D D D D D D D D D D D M M M V V V V V V V V V V V V V M V M M V V V I I I I I I I I I V V V V V V V M V V V V V V V V V V
64	Jmjd1c	I I I I I I I I I I I I I I I I I I I I M W W W W W M M W M M M M V M M M W W W W W W W W W W W W W W W W W W W W W M M V V M V M M W M M V V V V V M V M W W M
65	Ank3	I I I I I I I I I I I I I I I I I I I I I I M M M M M M W W W W W W W W W W W W W W W M W W W W W W W W W W W W W M V M V V V M M M M W M W M M M M V V V M V M
66	Zwint	I I I I I I I I I I I I I I I I I I I I M M M W W W W W W W W W W W W W W M M W W W W W W M M M V M M V M V M M M M M M W M M W M W W M W M V V V M W M
67	Upb1	I I I I I I I I I I I I I I I I I I I I I I I I M M M M M M M M M M W W W W W W W W W M M W W W W W W W W W W W W W W W M M M M M M M M W W W W W M I I I I I
68	Bsg	I I I I I I I I I I I I I I I I I I I I M W W W W W W W W W W W W W M M W W M W W M M W M M M M W M M W M M W M V V M M W M M M M W M V M M M M M
69	Reep6	I I I I I I I I I I I I I I I I I I I I I I I I M W W W W W W W W W W W W W W W W W W W W W W W W W W M M M V M V M V M M V V V M V M V M V M M W W W W W W M M W M M
70	Eef2	I I I I I I I I I I I I I I I I I I I I I I I I I I I I I I I I I I I I I I I I I I M W W W W W W W W W W W W W W W W M M W W W W W W W W W W W W W W W W D W W W W W W W W W M M M M M
71	1500009L16Rik	I I I I I I I I I I I I I I I I I I I I I M M M M M M W W W W W W W W W W W W W W W W W W W W W W W W W W M V M V V M V M V M M M M M M M M M M M M M M
72	Atp2b1	I I I I I I I I I I I I I I I I I M W W W W W M M W M M M M M M M W W W W W W W W W W M M V M M M W M M W M W M W M M M M M V M M M M M V M
73	Csrp2	I I I I I I I I I I I I M V M M W W M W W W M W M W M W M W M W M W M W M W M M W M M M V M M M W W M V M M M V M M V M M M W W M M V M
74	Phlda1	I I I I I I I I I I I I I I I I I I I I I M W W W W W W W W W W W W W W W W W W M M W M M W M M M M M W M M M M M M M M W W W M W M M M V V V M M V M
75	Cpm	I I I I I I I I I I I I I I I I I I I M W W M M W W M M M M M W W W W W W W W W W W W W W W W W W W W W W W M V V V M V V M V V V V V V V M V V V M V M W W W W W M W W W
76	Mdm1	I I I I I I I I I I I I I I I I I I I I I I I I M M M M M M M W W W W W W W W M W W W W W W W W W M M M W W W W W W M W M M M M M M M V M V M W M M W M
77	Cdk4	I I I I I I I I I I I I I I I I I I I I I I I I I I I I I I I I I I I I I M W W W W W W W W W W W W D D D D D D D D D D D D D D D W W W W W W W W W W M M M M M M M M W M M V M
78	Emid1	I I I I I I I I I I I I I I I I I I I I I I I I I I I I I I I I I I I M W W W W W W W W W W W W W D D D D D D D D D D D D D D D D D W W W W W W M M M W M W M V V V M M M M M M
79	Gck	D D D D D D D D D D D D D D D D D D D D D D D D D D D D D D D D D D I D I D I D I D M M V V I I I I I I I I I V V V M M M M M V V V V V V V V V V V M V V V V V V V V V V V M W W M
80	Camk2b	I I I I I I I I I I I I I I I I I I I I I I M M M M M W W W W W W M M W W W W W W W W W W W W W W W W W M M V M M M M V M M M M M M V M M W M M M W M
81	Grb10	I I I I I I I I I I I I I M M M W W M W M M W M M M M M M W W W W W W W W M M M M M M M M M M M M M M M W W W W W W W M V V V V V M M V M
82	Sec61g	I I I I I I I I I I I I I I I I I I I I I M V V V V V M M M M M M W W W W W W W W W W W W W W W W W W W W W W W W W W W M M V M W M M M M M W W M V V V M M M M
83	Sptbn1	I I I I I I I I I I I I I I I I I M W W W W W M M W W M W M W W M W W W W W W W W W W W M W M W M W M V V V V V V V V M M M M M M M M M M M W W M M V M
84	Acyp2	I I I I I I I I I I I I I I I I I I I I I I I M M M M W W W W W W M W W M M V M V M M W W W M M M W M W W M W W W W W W W W W W M M M M W M M M M M M
85	Erlec1	I I I I I I I I I I I I I I I I I I M W W W W W W W W M M W W W M W W W W W W W M W W M M M V V V V V V V V V V M M W M M M W M M M M M W M M W W W W M M D
86	Wwc1	I I I I I I I I I I I I I I M V M W W M W W M W M W M W M W W M W M W W M W W W W W W W W W W W W M M V V M M M M M W W M M V M M V M V V M V V V V V M
87	Canx	I I I I I I I I I I I I I I I I I I I M W W W W W W M M W W M M W M M W W M W W W M M M M M V M W W W W W W M M M M V M W M M M M M M M M M M
88	Hnrnpab	I I I I I I I I I I I I I I I I I I I I I I I I I I I I I I I I I I I I I M W W W W W W W W W W W W W W W W W W W W W W W D D W W W W W W W W W W W M M M M M M V M M M M W W M
89	Sparc	I I I I I I I I I I I I I I I I I M W W W W W M M W W W W W M W W W M W W M W M M W M M M M M M M M W M M M M M M V M M M M V M W M M M M
90	Atox1	I I I I I I I I I I I I I I I I I I M M M W W W W W W W M W W M W W W W W W W W M W M M M M M M M M M W M W M W M M V V V M M M W M M M M M V M
91	Fam183b	D D D D D D D D D D D D D D D D D D D D D D D D D D D D D D D D D D D D D M V V V V V V V V V V V V V V V V V V V V I I I I I I I I I I I I V V V V V M M M M M M M M M M V M W
92	Dnah9	I I I I I I I I I I I I I I I I I I I I I I I M M M M M M M M W W W W W W W W W W W W W W W W W W W W W W W M M M M M M W M M M M M W W M V V V M M M M
93	Cfap52	I I I I I I I I I I I I I I I I I I I I I M M M W W W W W M W M W M W M M M M W M W W W W W W W W W W W W W M M M M M M M M M W M M M V V M M M M
94	Doc2b	I I I I I I I I I I I I I I I I I I I I I I I I I I I I I I I I I I I I I I I I I I I M M M M W W W W W W W W W W W W W W W W M W W W W M W W W W W W W W W W W W W W W M W W W W W W W W
95	Trp53i13	I I I I I I I I I I I I I I I I I I I I I I M M M M W W W W W W W W W W W W W W W W W W W W W W W M M M M M M M M M M W M M V V M M M V V M M W M M W M
96	Traf4	I I I I I I I I I I I I I I I I I I I I I I I I I I I I I I I I I I I I M W W W W W W W W W W W W W D D D D D D D D D W W W W W W W W W W W W W W W M M M M W M W M M V V M M V M
97	Dhx40	I I I I I I I I I I I I I I I I I I I I I I I I D M M M W W W W W W M V M V M M M W M M W M M V M M M W M W W W W W W W W W W W W W W M M V M M M V D D D D D
98	Gdpd1	D D D D D D D D D D D D D D D D M W W W W W W W M M M V M M M M M V V V V V V V V V V V V V V V V V V V V V M M M M M V M M M M M M M M M M M M M
99	Scpep1	I I I I I I I I I I I I I I I I I I I I I I I I I I I I I I I I I I I I I I I M W W W W W W W W W W W W W W D D D D D D D D D D D D D D D D D D D D W W W W W W M V M V V V M M W M W W M
100	Igf2bp1	I I I I I I I I I I I I I I I I I I I I I I I M W W W W W W W W M M M M M M M W W M M M M M M W M W M W M W W W W W W W W W W M W M W M M V M M M V M
101	Gpr179	M M M V V V V V V V V V M M M M M M M M M M M M M M M M M M M M M M M M M M M M M M M M M M M I D I D I D D D D D D D D D D
102	Smarce1	I I I I I I I I I I I I I I I I I I I I I I I I I I I I I I I I I I I I I M W W W W W W W W W W W W W W W W W W W W W W W W W W W W W D D D D W W W W M M M M M W W M V V V M M W M
103	Krt19	I I I I I I I I I I I I I I I I I I I I I I I I I I I I I I I I I I M W W W W W W W W W W W W W W W W W W W W W W W W W W W W W W W W W M M M M M M M M M M W W M V M M M
104	Hap1	D D D D D D D D D D D D D D D D D D D D D D D D D D D D D D D D D D D D D D D D D M V V V V V V V V V V V V V V V V V V V I I I I I I I I I I I I I I I I I I V V V V M M M M V M M M W
105	Acly	D D D D D D D D D D D D D D D D D D D D M M M M V V V V I I I I I I I I I I V V V M M W M M M M M V M M M M M M M M M W W W M M V M V V V V V M W W I I
106	Ppy	I I I I I I I I I I I I I I I I I I I I I I M M M M M M W W W W W W W W W W W W W W W W W W W W W W W W W W M M M M V V V M V M M M M M M W M M M M V M M
107	Pyy	I I I I I I I I I I I I I I I I I I I I I M M M M M W W W W W W M W W M M M M W W W W W W M W M W W M W W W M W M M M M M M M M M M M M W W M V V
108	Hdac5	I I I I I I I I I I I I I I I I I I I I M M M W W W W M W M M W W W W W W W W W W W W W W M M M M M M M M M M V V V V V V V M M M W W M W W W W M M W W M
109	1700023F06Rik	I I I I I I I I I I I I I I I I I I I I I I I I I I I I I I I I I I I I I I I I I I D D D D D D D D D W W W W W W W W W W W W W W W W W W W W W W W W W W W W W W W W W W W W W W M W W I I I I I I I
110	Smarcd2	D D D D D D D D D D M M M M V M V M M W W M W W W M M M M I I I I I V V V V V V V V V V M M W M W M M M M M M M M M M M M M M M M M M
111	Pitpnc1	I I I I I I I I I I I I I I I I I I I I I I M W W W W W W W W M M W M M M V V V V V V V V V V M W W W W W M V M V V V M M W W W W W W W W M W W W W W W W W W W W W W M W M
112	Cacng4	I I I I I I I I I I I I I I I I I I I I I I M M M M M W W W W W W W W W W W W W W W W W W W W W W W W W W W W W W M V M V M M M V V V V I I V V V V V M W W W W W W M W M V V
113	Wipi1	I I I I I I I I I I I I I I I I I I I I I I M M M M M W W W W W W W W W W M M M M M V M V M M W W W W W W W W W W W W W M V V M M M V V M W M W W W M M W W I
114	2610035D17Rik	I I I I I I I I I I I I I I I I I M M M W W W W W M W W M W M W W W W W W W W W W W W W M M M V V V V V V V V M W M W M M M W M W M W W M M W M V V M V M M
115	Btbd17	I I I I I I I I I I I I I I I I I I I I I I I I I I I I I I I I I I I I I I I I M W W W W W W W W W W W W D D D D D D D D D D D D D D D D D D D D D D D W W W W W M M M M W M V V M M W
116	Hn1	I I I I I I I I I I I I I I I I I I I I I I I I I I I I I I I I I I I I I I I I M W W W W W W W W W W W W W W W W D D D D D D D D D D D D D D D D D D D D W W W W M M M M M M M M M
117	Exoc7	I I I I I I I I I I I I I I I I I I I I I I M M M M M M M W W W W W W W W W W W W W W W W W W W M M W W W M W W M M M M M M M W M V V V V M M W M W M V M
118	St6galnac2	I I I I I I I I I I I I I I I I I I I I I I I I I I I I I I I I I I I I I I I I I M W W W W W W W W W W W W W W W W W W W W W D D D D D D D D D D D D D D D W W W W W M M M M M M M M
119	Rbfox3	D D D D D D D D D D D D D D D D D D D D D D M V V V V V M M V M V M V V V V V V V V V V V V V M M M M V V V V V M M W M M W M M W M M M W M V M M V V M W W
120	Actg1	I I I I I I I I I I I I I I I I I I I I I I I I I I I I I I I I I I I I I I I I I M W W W W W W W W W W W W W W W W W W W W W W W W W W W W D D D D D D D D W W W W M M M M W M V M W M
121	Notum	D D D D D D D D D D D D D D D D D M M M V M V V M V M M W M M M V V V V V V V V V V V V V V V V M M W M M M M M W M M M M M M V M M W M M M M
122	Selm	D D D D D D D D D D D D D D D M V M M V V M V M M M M M V M M V V V V V V V V M V M V M V M W W W M V M M V M M M M M M M M M M M M M M
123	Upp1	D D D D D D D D D D D D D M V V V V V V M M M W M W M M V V I I I V V V V V V V V M M W M M M M W M M M W M M M M W M M M V M M M M V M M W W
124	Peli1	I I I I I I I I I I I I I I I I I I I I I I I I I I I I I I I I I I I I I I I I I I I I I M M M M W W W W W W W W W W W W W M W W W W W W W W W W W W W W W W W W W W W W W W W W W W W W W W
125	Ccdc88a	I I I I I I I I I I I I I I I I I I I I I I D I D I D I D I D D D D D D D D D D D D D D W W W W W W W M M M M M W W W W M M V M M M M V V V V M W M M M W M M M M
126	Rtn4	I I I I I I I I I I I I I I I I I I I I I I I I I M M M M M W W W W W W W W W W W W W W W W W W W W M V M M W W W W W W W W W M M M V M V M M W M M M V M M V M
127	Psme4	I I I I I I I I I I I I I I I I I I I I I I I M M M M M M M M M M M W W W W W W W W W W W W W W W W W W W W W M V V V V V V V V V V M M W W W W W W W W W W W W M M M
128	Rnf130	I I I I I I I I I I I I I I I I I I I I I I I I I I M M M W W W W W W W W M W M M W W W W W W W W W W W M M M W W W W M W M M M M W M M M W W M M M W M I I I
129	Aff4	I I I I I I I I I I I I I I I I I I I I I I I M M M M M M V M V M M M M M W W W W M M V V M V V M M W W W W W W W W M W W W W W W W W W W W W W W M M W W W M
130	Tmem107	I I I I I I I I I I I I I I I I I I I I I M W W W W W W W W W W W W W W W W W W W W W W W W W M M W W M V V V V V V V V V V M M M W M M M W M W M M W M M M W M V M
131	Cldn7	I I I I I I I I I I I I I M M M W W M W M W M M M W M M M W W W W W W W W W W M M M M M M M M V V M V V V M W W M M V V M M M W W W W M M V M
132	Atp2a3	D D D D D D D D D D D D D D D D D D D D D D D D D D D D D D D D D D D D D D M M M M M M M M V V V V V V V V M W W W I I I I I I I I I I I I I I I I I I I I I I I I I I I I I I I I I
133	Rtn4rl1	I I I I I I I I I I I I I I I I I I I I M V M M M W M W M W W W W W W W W W W W W W W W W W W W M M M M M M M M W W M W W W W W W W W M V V V V V V V V V M M V V D
134	Pigs	I I I I I I I I I I I I I I I I I I I I I I I M V V M W W W W M W W W M W M M M M M M M M M W W W W W W W W W W W W W W W M M M M M W M M W M M M V M W
135	Lhx1os	I I I I I I I I I I I I I I I I I I I I I I D M M M W W W W W W W W W W W W W W W W W W W W W W W M V M M M M M M M M M W M M V V V V M M M V M W M V V D D D D
136	Slc35b1	D D D D D D D D D D D D D D D D D D D D D D D D D D D D D D D D D D D D D D D D D D D D D D D M V V V V V V V V V V V V V V V V V M M V V V V V V V V V V V V V V I I I I I I I I I I I I V V V V
137	Spop	I I I I I I I I I I I I I I I I I I I I I I I I I M M M M M W W W W W W W W M W W W W W D D D D D D W W W W W W W W M M V M M W M M W W W W M V V V V V V V V M W M W M
138	Gip	I I I I I I I I I I I I I I I I I I I I I I I M M M M W W W W W M W W M W M M W M W W W W W W W W W W W W W W W M V M M M M M M M V M M W M M V M M D W I
139	Gast	I I I I I I I I I I I I I I I I I I I I I I I I M M M V V V V V M M W W W W W W W W W W W W W W W W W W W W W W W W M W W M W W M M M M W M M M M M M M M M M
140	Mapt	I I I I I I I I I I I I I I I I I I I I I I I M V V V V M M W M M W M W M W W W W W W W W W W W W W W W W W W W W W W W W M W M M M M V M M M M M M M M M M
141	Sox9	I I I I I I I I I I I M W M M W W M W M M M M M V M M V V M V V V V V V V V V V V V V V V V V M M W W W W W W W W W W W W W W W W W W W W W W W W M W W W M M M M
142	Rab37	I I I I I I I I I I I I I I I I I I I I I I I M M M M M M M M M W W W W W W W W M V M W W W W W W W W W W W W W W W W W W M M M V M M M M V M M M M M M
143	Ubald2	D D D D D D D D D D D D D D D D D D D D D D D D M M M M M M M M M V V I I I I I I V V V M M M V V V V V V V V V V V V V V V M M W M M W M W W M V M M M V M
144	Tnrc6c	I I I I I I I I I I I I I I I I I I I I I M M M W M W M M M V M M W W W W W W W W W W W W W W W W W W W W W W W W W W W M M M V M M M V V V V V V V M M M M M W
145	Gaa	I I I I I I I I I I I I I I I I I I I I M W W W W W W W M M W W M M M W W W W W W W W W W W W M W W M M M M M V M V V M M M M M W M M M M M M M V M
146	Dtnbos	I I I I I I I I I I I I I I I I I I I I I I M M M M M M M M M M W W W W W W W W W W W W W W W W W W W W W W W W M M M V M M M M M M M W W M V M V V M M
147	Hbp1	I I I I I I I I I I I I I I I I I I I I I I I I I I I I I I I I I I I I I I I I M W W W W W W W W W W W W W W W W W W W W W W W W W W W W W W W W W W W W W W M M M M M W W M M M M
148	Bzw2	I I I I I I I I I I I I I I I I I I I I I I M W W W W W W W W W W W W W W W W W W W W W M M W M W W W W W W W W M W M W M M V M V V V V V V V V M M M M V M M W M V M
149	Dnajb9	I I I I I I I I I I I I I I I I I I I I I M M M M M M M M M M W M M V M V M M M W W W W W W M M M W W W W W W W W W W W W W W W W M W W M V M M V M M
150	Sptssa	I I I I I I I I I I I M W W W M M W M W M M M M M W M M M M M M V V V V V V V M M W W W W W W W W W W W W W M V M M M M V M M V M M W W W W M V V
151	Pygl	I I I I I I I I I I I I I I I I I I I I I I I D I D I D I D I D I D I D I D M M M M M W W W W W W W W W W W W W W W W W W W W W M M V M M M M W W W W W W M V V M M W I I I
152	Rtn1	I I I I I I I I I I I I I I I I I I I I I I M M M M M M W W W W W W W W W W W W W W W W W W W W W W W W M M M M M V M M V V V M M M M V M M W M W W M M M
153	Dhrs7	I I I I I I I I I I I I I I I I I I M W W W W W W M M W W M W W W W W W W M W W M W W M M M V V M M M M W M M M M M M V V M M M V M W M W M M V D D
154	Gpx2	I I I I I I I I I I I I I I I I I I I I I I I I I I I I I I I I I I I I I M W W W W W W W W W W W W W W W W W D D D D D D D D D D W W W W W W W W W W M M M M M M M M M M V M W
155	Tmed10	I I I I I I I I I I I I I I I I I I I I I I I I M M M M M M M M M M W W W W W W W W W W W W W W W W W W W W W W M M M M M M W W M M M M M M M M M M
156	Serpina1c	I I I I I I I I I I I I I I I I I I I I I I I I I M W W W W W W W W W W W W W W W W W W W W W W W W W W W M M V M M M M M M M M M M M M V M M M M M M M M
157	Wars	I I I I I I I I I I I I I I I I I I I I I I M V M W M M W W W W W W M M V M M W W W W W W W W W W W W W W W W W W M M V M M V M W W W M M V M V V V V M M M W W W
158	Hsp90aa1	D D D D D D D D D D D D D D D D D D D D D D D D D D D D D D D D D D D D D D D D D D D D M M M V V V V V V V V V V V V V V V V V V M V V V V V V V V V M V V V V V V V V M V V V V V I V V V
159	Dtnb	I I I I I I I I I I I I I I I I I I I I M W W W W W W W W W M M W M M M M W W W W W W M M M M M M M M M W M M W W W W W W W W W W M V V V V V V V M M M M
160	Smc6	I I I I I I I I I I I I I I I I I I I I M M M W W W W W W W W W W W W W M W W M W M M W W W W W W W W W W M M M V V V M V V M M V M M V M V M M W W W W M V V M
161	Pdia6	I I I I I I I I I I I I I I I I I I I I I M W W W W W W W W W W W W W W W M M W W W W W W W W M M M M M M V M M M M M V V V M W M M M M W M M M M M M
162	Hpcal1	I I I I I I I I I I I I I I I I I I I I I I I I I I I I I I I I I I I I I I I I I I M W W W W W W W W W W W W W W W W W D D D D D D D D D D D D D D D D W W W W W W W W W M M M M V V M W W
163	Etv1	I I I I I I I I I I I I I I I I I I I I I I M M M M M W W W W W W W W W W W W W W W W W W W W W M M M M M M M M M M M W M M M M M W W M V V V M M W M
164	Tmx1	D D D D D D D D D D D D D D D D D D D D D D D D D D D D D D D D D D D D D D D D D D D M V M M V V V V V V V V V V M V V M V M V V V V I I I I I I I I I I I I I V V V V V V M V V V V V V
165	Fut8	I I I I I I I I I I I I I I I I I I I I I I M M M M M W W W W W M M M V V V V V M W M W M W W W W W W W W W W W W W W W W W W W M M W M M M M M M M M M M
166	Smoc1	I I I I I I I I I I I I M W W W W M M M M M M M M M M M W M W M W W W W M W W M W M M M W M V V V V M M M M V M M V M W M W M W W M M M
167	Fos	I I I I I I I I I I I I I I I I I I I I I M W W W W W W W W W M M W M W W W W W W W W W W W W W W M W M M M M V M M V M V M M V M M M M M M M M M M M
168	Ahsa1	I I I I I I I I I I I I I I I I I I I I I I D I D M M M M M M M M M W W W W W W W W W W W W W W W W W W W W W M M M M M V M M V M V V M M W W M W W M M M
169	Chga	D D D D D D D D D D D D D D D D D D D D D D D D D D D D D D D D D D D M V V V V V V V V V V V V V V V V V V V I I I I I I I I I I I I V V V V M M M M W M W M M V V M M M M M
170	Dlk1	I I I I I I I I I I I I I I I I I I I I M W W W W W W W W W W W W W W W W W W M M W W W M W M M M V M V M V M M M M M M M M W M M M M M M M M M M
171	Meg3	D D D D D D D D D D D D D D D D D D D D D D D D D D D D D D D D D D D D D D D D D D D D D M V V V V V V V V V V V V V V V V V I I I I I I I I I I I I I I I I I I I I I I V V V V V V M M M M
172	Akr1c12	I I I I I I I I I I I I I I I I I I I I I I M M M W W M M W W W W W W W W W W W W W W W W W W W W W M M M V M M M M M M M V M M M V M V M M W W W W M V M
173	Pou6f2	I I I I I I I I I I I I I I I I I I I I I I M M M M M M M M M M W W W W W W W W W W W W M M M W M W M W M M M M M M M W W W M W W W M W M M M M
174	Serpinb6a	I I I I I I I I I I I I I I I I I I I I M W W W W W W W W W M M W W M M M M V M V V V M M W W M M M W M V M M M M W W W W W W W W M M M W W M W M M M
175	Atxn1	I I I I I I I I I I I I I I I I I I M W W W W M M W W W W W M W W M W W M W M W M M V V V V V M M M M W W W W M W W W M M W M W W W M W M V V V V V M V M D D
176	Diras2	I I I I I I I I I I I I I I I I I I I I I I M M M M M M M M M W W W W W W W W W W W W M W M M M W M W M W M M M M M V M M M W W M W M W M W W W M
177	Dbn1	D D D D D D D D D D D D D D D M V M M V V V V M V M M M M M M M M M W W W W M M V V V V V V V V V V V V M V M M M M M M M M M V M V M M W W M
178	Cdc14b	I I I I I I I I I I I I I I I I I I I I I I I I I I I I I I I I I I I I I I M W W W W W W W W W W W D D D D D D D D D D D D D D D D D D D D D W W W W W W W M M M M V M W M V M M M
179	Ctsl	I I I I I I I I I I I I I I I I I I I I I I I I I M W W W W W W W W W W W W W W W W W W W W W W W M M M M M M V M M V M V M V V V V V M W W W W W W W M W W M M W M M
180	Rasgrf2	I I I I I I I I I I I I I I I I I I I I I I M M M M M M M M W W W W W W W W W W W W W W W W W W W W W W W W W W M M M M M M V M V V V V V V M M W W W M M M M
181	Hmgcr	I I I I I I I I I I I I I I I I I I I I I I I D I D M M M W W D D D D D D D D D W W W W W W W W W W W W W W W M M V V M M M M W W M W W W W M M M V M M M V V V V V V V
182	Ocln	I I I I I I I I I I I I I I I I I I I I M W W W M M W W M M M W W W W W W W W W W W W W W W W W W W W M M M M V M M V M V M W W W W M M M M V V V V M V V M M
183	Fam159b	I I I I I I I I I I I I I I I I I I I I I I M M M W W W M W W W M W M M W M M W M W W W W W W W W W W W W W W M V M M M M M M M M M W M V M M V M M W
184	Rab3c	I I I I I I I I I I I I I I I I I I I I I I I M M M M M W W W W W W W W W W W W W W W W W W W W W W W W M M V V M V V M M M M V M M V M W W W M M M M M W W M
185	Snx18	I I I I I I I I I I I I I I I I I I I I I I I I I D I D I D M M M M W W W W W W W W W W W W W W W W M M V M V V M M M W W W W W W W W W W W W W M M M V V M W M V M M
186	Isl1	D D D D D D D D D D D D D D D D D D D D D D D D D D D D D D D D D D D D D D M V V V V V V V V V V V V V V V V V V V I I I I I I I I I I I I V V V V V V M M M M M V M M M M M M
187	Akr1c13	D D D D D D D D D D D D D D D D D D D D D D D D D D D D D D D D D D D D D D D D M V V V V V V V V V V V V V V V V V V V I I I I I I I I I I I I I I I I I V V V V V V V M M M W W W W M V M
188	Larp4b	I I I I I I I I I I I I I I I I I I I I I I I M M M W W W W W W W W W W W W W W M M M V M W W W M M M M M W M W W W W M M W M M M W M M M M W M V M M
189	Ero1lb	I I I I I I I I I I I I I I I I I I I I I I M M M M W M M M M M M M W W W W W W W W W W W W W W W W W W W W W W W M V M M M M M M M M V M M M M M M
190	Hist1h2bc	I I I I I I I I I I I I I I I I I I I I I I M W W W W W M M W M M W W W W W W W M M V V M V M W W W W W W W W W W W W W W W M M M V V M M V M M V M M W M M M
191	Phactr1	I I I I I I I I I I I I I I I I I I I I I I I M M M W W W W W W W W W W W W W W W W W W W W W M M M W M M W W M M M M M M M M V M M M M M M M M M M
192	Gmpr	I I I I I I I I I I I I I I I I I I I I I I I M M M W W W W W M M M M W W W W W W W W W W W W W W W W W W M V M V M M M W M M M M M M M M W M M M M M
193	Irx2	I I I I I I I I I I I I I I I I I I I I I I M M M M M M M W W W W W W W W W W W W W W W W W W W W W M M V M V M M V M V M M M M M W M W M W W M W M M M
194	Pcsk1	D D D D D D D D D D D D D D D D D D D D D D D D D D D D D D D D D D D D D D D D M M M V V V V V V V V V V V V M M V V V I I I I I I I I I I I I I I V V V V V V V V V M V V M M M M
195	Arsb	I I I I I I I I I I I I I I I I I I I I I I M M M W W W W W W W M M M M V M M M M W W W W W W W W W W W W M M V M V M W W W W W M M V M V M M M V V D D D D D
196	Srek1ip1	I I I I I I I I I I I I I I I I I I I I M W W W W W W W W W W W W W W W W M M W M W M M W W M W W W W M W M W M V V V V V V V V V V V V M M M M M M W W W W W W M M
197	Plk2	I I I I I I I I I I I I I I M M M W M W W M W W M W W W W W M W M W M M W M M W M M W W W W W W M M V M M M M M M V V V V V V V M W W M M M M M
198	Cadps	D D D D D D D D D D D D D D D D D D D D D D D D D D D D D D D D D D D D D D D D M M M M M M M V V V V V V V V M M M V I I I I I I I I I I I I I I V V V V V V V V V V V V V V V V V
199	Appl1	I I I I I I I I I I I I I I I I I I I I I I M M M M W W W W W M M M M V M W M V V M V V M W W W W W W M V V V M M W W W W W W W W W W W W W W W W W M M M M M D
200	Fam213a	I I I I I I I I I I I I I I I I I I I M W W W W W W M M W W W W W W W W W W W M W W W M W W M W W M W M M V V V V V V V V M W M M M M M M M M M M W M M M
201	Supt16	I I I I I I I I I I I I I I I I I I I I I I I I I I I I I I I I I I M W W W W W W W W W W W W W W W W M M M M V M V V V M W W W W W W W M W W W W W W W W W W W W W W W M M M M
202	Ptk2b	I I I I I I I I I I I I I I I I I I I I I M W W W M M W W W M W M M M M W W W M M M W M W W W W W W W W W M M M M M M M M M V M W M M W M M M M
203	Dach1	I I I I I I I I I I I I I I I I I I I I I I I I I D I D I D I D D D W W W W W W W W W W W W W W W W W W W M M M M W M M M M M M V V V V V V M M M W M W W W W M M W W W
204	Mycbp2	I I I I I I I I I I I I I I I I I I I I I I I I I I I I I I I I I I I I I I M W W W W W W W W W W W W W W W W D D D D D D D D D D D D D D D W W W W W W M V M V V M M M W W W W M M M
205	Synpr	I I I I I I I I I I I I I I I I I I I I I I D M M M W W W W W W W W W W W W W W W W W W W M M M M M M W M M W M W M M M W W W M V M W W M V V V V V M M M M
206	Slc4a7	I I I I I I I I I I I I I I I I I I I I I D I D I D I D I D I D D W W W W W W W W W W W W W W W W M M M M M M M M M V V V M M M M M W M M W W W W W M M M M M
207	Adk	I I I I I I I I I I I I M M M W W M W M W M W M M M W M M W M W W M W W M W W M W M M W M M V V V M W M W M W M W M M M M V V M V V M M M
208	Glt8d1	I I I I I I I I I I I I I I I I I I I I M W W W W W W W W W W W W W W W W W W W M M W M M M W W W W W W M M V M V M V V M V V V M V M M V M M M W W M V V V D D D D
209	Glud1	I I I I I I I I I I I I I I I I I I I I M W W W W W W W W W W M M M M M W W W W W W W W W W W W M M M V M V M M M M M M M M W M V M M M M M M M M
210	Dhrs4	I I I I I I I I I I I I I I I I I I I I I I I M W W W W W W W W W W W W W W W W W W W W W W W M M W M W M W W W W W M M M V M V M M M M M V M M M V V V V V M W M
211	Ctsb	I I I I I I I I I I I I I I I I I I I I I M W W W W W W W W W W W W W W W W W W W W W M M M W M M M M M M M M M V V M M M M W M M M M M M M M W M V
212	Zfp395	I I I I I I I I I I I I I I I I M W W M M W W M W M M M M M M M M M W W W W W W W W W W M M M M M W M M M M M V M V M W W M M M M M M M
213	Trim35	D D D D D D D D D D D D D D D D D D D D D D D D D D D D D D D D D D D D D D D D D D D D D M V V V V V V V V M M V V M M V V V V V I I I I I I I I I I I I I I I I I I V V V V V V V V V V V V
214	Slain1	I I I I I I I I I I I I I I I I I I I I I M W W W M M W M W W W W W W W W M M M M V M M V M W W W W W W W W M M M M M M M M W W W W W M V M M M M M V
215	Dnajc3	I I I I I I I I I I I I I I I I I I I I I I M M M W W W W W W W W W M W M W M V V V V V V V V M M M M M W W W W W W W W W W W W W M W W M W M W W W M W M V M M M
216	Mbnl2	I I I I I I I I I I I I I I I I I M W W M M W W W W W M W W M M M W W W W W W W W W W W W W W W W W W M M V V V V V V V V V M V M M M M M M M M V M W M M M
217	Basp1	D D D D D D D D D D D D D D D D D D D D D D D D D D D D D D D D D D D D D D I D I D I D I D I D I D I D I D I D I I I I I V V V V V M M V V V V V V V V V V V V V V V V V V V V V V V V V V V V M
218	Rrm2b	I I I I I I I I I I I I I I I I I I I I I M W W W W W W W W W W W W M M M M M M W W M M M M M W W W W W W W W W M M M V M M M V M V M M M W W W M V V M
219	Tmem65	I I I I I I I I I I I I I I I I I I I I I I I M M M M M M M M W W W W W W W W W W W W W W W M M M M W W W M W W M W W W M W W M M M W W M V V V V M M M M
220	Ndrg1	I I I I I I I I I I I I I I I I I I I I I I I I I I I I I I I I I M W W W W W W W W W W W W W W W W W W W W W W W W W W W W W W W W W W W W W W W M M V M V M M M M V V V M V M M
221	Mfng	D D D D D D D D D D D D D D D D M V M M V V V V M V M M M M M M V V V V V V V V V M M M M V V V V V M W M W M M M W M M M W M M M M V M M M W
222	Csnk1e	I I I I I I I I I I I I I I I I I I I I I I I I I I I I I I I I I I I I I I I I I I I M W W W W W W W W W W W W W W W W W W W W W W W W W W D D D D D D D D D D D W W W W M M M W M M W M
223	Cyb5r3	D D D D D D D D D D D D M W M M M W W W W M M V V V V I I I I I I I I I I I I V V V M M W M W M W M M M M M M M W M W M M M V V M M M M M V M M
224	Kif21a	I I I I I I I I I I I I I I I I I I M W W W W W W W W W W W W W M M W W M W W W W W M W W W W W M M M V V V M M M V M V M M M V M V M V V M M W W W W M V V M
225	Slc38a1	I I I I I I I I I I I I I I I I I I I I I I I I I I I I I M M M M M W W W W W W W W W W W W M M M V V M V V M M M M W W W W W W W W W W W W W W W W W W W W W M M M M
226	Vdr	D D D D D D D D D D D D D D D D D D D D D D D D D D D D D D D D D D D D D D D D M W M M M M V V V V V V V V V V V M M M V V V I I I I I I I I I I I I V V V V M V V V V V V V V V V V
227	Tuba1a	D D D D D D D D D D D D D D D D D D D D D D D D D D D M V V V V V V V V V V V V V V V V V V V V V V V V V V M M M V M M M M V M V M V M V V V V V M W W W W W W W M W M M
228	Ppp1r1a	I I I I I I I I I I I I I I I I I I I I I M M M M M M M M M M M M M W W W W W W W W W W W W W W W W W W W W W M M M M M M M M M M M M M M M M
229	Plcxd3	D D D D D D D D D D D D D D D D D D D D D D D D D D D D D D D D D D D D D D D D D D M M M M M V V V V V V V V V V V M M V V V I I I I I V V V V V V V M V V V V V V V V V V V V V V V V
230	Capsl	I I I I I I I I I I I I I I I I I I I I I I I I M W W W W W W W W W W W W W W W W W W W W W M M M W M M M M V V V V V V M W M W M W W M W M M M M V V V M D D D D D D
231	Fam134b	I I I I I I I I I I I I I I I I I I I I I M M M W W W M W W W W W W W W W W W W W W W W W M W M M M M V M V M M M M M W M W M M M W W M V V M V V M V D D D
232	Ank	I I I I I I I I I I I I I I I I I I I I I I M M M M M M W W W W W W W W W W W W M M W W W W W W W M M W M W M W M M M M M M M M M V M M M V M W W M
233	Slc30a8	I I I I I I I I I I I I I I I I I I I I I I I M M M M M M M M M W W W W W W W W W W W W W W W W W W W W W M M M W M M M M W M M M M M M M M M M M
234	Khdrbs3	I I I I I I I I I I I I I I I I I I I I I I D I D M M M M M M M W W W W W W W M M M V M V M M M M M W M W W W W W W W W W W W W W M M V M W W M M W M M
235	Mapk15	I I I I I I I I I I I I I I I I I I I I I I M M M M M W W W W W W W W W W W W M M V M M M W M W M W M M W W M M M M V V M M W W W W W W W W M M M M M
236	Adck5	I I I I I I I I I I I I I I I I I I I I I I I I I I M W W W W W W W W W W W W W W W W W W W W W W W W M M V M V M V M M W W M W W W W M W M W M W M M V V V M V V V M W W
237	Tnrc6b	I I I I I I I I I I I I I I I I I I I I I M W W W W W W W M M M M M M M W W W W W W W M M W M M M W M W M V V V V V V V V V V I V V V D D D D D D D D D D D D D D D D D D
238	Creld2	I I I I I I I I I I I I I I I I I I I I I I I M M M W W W W W W W W W W W W W W W W W W M M V M M W W W W W W M M V V M V M W M M W M M M M W M M M M M M
239	Ano6	I I I I I I I I I I I I I I I I I I I M W W W W W W W W W W M M W M M V M W W W W W W W W W W W W W W W W W W W W W W W M M V V V V V V V V M M V M V V V V V V M M V V D D D
240	Tuba1c	I I I I I I I I I I I I I I I I I I I I I M V M W W W W W W W W W W W W W W M W M W M M M M V M M M V M M M M W W W W W W W W W M M M M M M M V V V V D D D
241	Grasp	D D D D D D D D D D D D M V V M M V M M W M W M M V I I I I I I V V M M M W M M M M M M V M M M M M M M V M M M M M M W M M V M V M
242	Krt7	I I I I I I I I I I I I I I I I I I I I I I I I I I I I I I I I I I I I I I I I I I I I I I M W W W W W W W W W W W W W W W W M V M W W W W W W W D D D D D D D D D D D D D D D D D D W W W W W W
243	Hnrnpa1	I I I I I I I I I I I I I I I I I I I I I I I I I I I I I I I I I I I I I I I I I I M W W W W W W W W W W W W W W W W W W W W W W W W D D D D D D D D D D D D D D W W W W M M M M M M M
244	Srl	I I I I I I I I I I I I I I I I I I I I I I M M M M W W W W W W W W W W W W W W W W W W W W M M M V M W M W M W M M V M V M W W W W M M V M M W M M M V V M
245	Litaf	I I I I I I I I I I I I I I I I M M M W W W W W W M W W M W M W M W M W M W M W M M W M W W W W M W M V V V M V V M V M W M M M V M M W W M M M M
246	Gspt1	D D D D D D D D D D D D D D D D D D D D D D D D D D D D D M M M V V M V V M M M V V V V V V M W M M V V V V V V V V V V V V V V V V V V V V M M M M W M M M M V M
247	Sdf2l1	I I I I I I I I I I I I I I I I I I I I I I M W W W W M M W W W W W W W W W W W W W W W W M W W W M M M M M M M M V M M M M M M M M M M M M M M M
248	Sst	I I I I I I I I I I I I I I I I I I I I I I M W W W M M W W W M W M M M M M M V V M V M M W M W W W W W W W W W W W W W W W W W M M M M M W M M M W M V V
249	Cd200	I I I I I I I I I I I I I I I I I I I I M V V M W W W W W W W W W W W W W W W W W W W W W M M M M M M M M M M V M M V M W W W W M M M M M V M M M M M
250	Bbx	I I I I I I I I I I I I I I I I I I I I I I I M M M M M M M M M M V M M M W M W W M W W W W W W W W W W W W W W W W W W W M W M W W M W M V M V V M M W M
251	Alcam	I I I I I I I I I I I I I I I I I I M W W W W W W M M W M W M M W M M M W W W W M M M M W M W W M M M W M W M M W M M W M M M V M V M M M M
252	Epha3	I I I I I I I I I I I I I I I I I I I I I I M M M M M M M M M W W W W W W W W W W W W W W W M W M W M W M W M M W M M W M M V V V I M M M M M D D D D D
253	Btg3	I I I I I I I I I I I I I I I I I I I I I I D I D M M M W W W W W W W W W W W W W W W W W W W W W M M M M M M M W M M M W W W W W W W W W W W W W I I I I I I I I I I I I I I
254	Efcab1	I I I I I I I I I I I I I I I I I I I I I I I M W W W W W W W W W W W W W M M M M M M M M M M W M W W W W W M W W W W M M M M V M V V V M W M M W M W W M
255	Vps8	I I I I I I I I I I I I I I I I I I I I I M V M M W W W M W W W M M M M M W W W W W W W W W W M M M M M W M W M M M W M W M W M M M W M M M M V D
256	Eif4a2	I I I I I I I I I I I I I I I I I I I I I M W W W W W W W W W W W W W W M M M M M W W W M V M V M M M M W W W M W W M W M M M M M M V M M W W M V M M
257	St6gal1	I I I I I I I I I I I I I I I I I I I I M W W W W W M M W W M W M W W W W W W W W W W W W W W W W W W W W M W M W W W W W W W W M M V V V V V V V V V V V V V V V V V V M M W M
258	Muc4	I I I I I I I I I I I I I I I I I I I I I I I I M M M M M M M M M M W W W W W W W W W W W W W W W W W W W W W W W W W M M M M M M M W W W M M V V V M M V M
259	Heg1	I I I I I I I I I I I I I I I I I I I I I I I I M M M M M M M W W W M M V M V V V V V V V V V M M W W M W W W W W W W W W W W W W W W W W W W W W W W W W W W W M M W M
260	Fstl1	I I I I I I I I I I I I I I I I I I I I I I I I I I I I I I I M W W W W W W W W W W W W W W W W W W W W W W W W W W W W W W W W M M W M M M V M M V M V M W W W M M V V M M
261	Zbtb20	I I I I I I I I I I I I I I I I I I I I M W W W W W W W W W W M M W W M W M W M M M M W W W W W W W W M M M M V M M M M V M M W M M M V M V M W M M
262	Cd47	I I I I I I I I I I I I I I I I I I M W W W M M W W W M W W M W M W M W W M W M M W W M M M M M M M W M M M M M W M M M M W M M M M M M
263	Ripply3	I I I I I I I I I I I I I I I I I I I I I I M M M M M M M M M M M M M W W W W W W W W W W W W W W W W W W W W M M W M M M W M M M M M M M V M W M
264	Bace2	I I I I I I I I I I I I I I I I I I I I I I I M M M M M M M M M W W W W W W W W W W W W W W W W W W W W W W W W W M M M M M W M V M W W W W M V V V V V M M W I I
265	Dact2	I I I I I I I I I I I I I I I I I I I I I I M W W W M M W M W W W W W W W W W W W W W W W W M M M M M M W M W M V V V V M M M W W W M W W M W M V V M M M M
266	Uqcc2	D D D D D D D D D D D D D D D D D D D D D D D D D D D D D D D D D D D D D D D D D D D D D D M V V V V V V V V V V V V V V V V V V V V V V I I I I I I I I I I I I I I I I I I I V V V V V M M M
267	Trp53cor1	I I I I I I I I I I I I I I I I I I M W M M W W W W W W W W W W W W W W W W W W M W M M M W W W W M M W W M M V M M V V M V V M M M M W W M V M V V V M V M
268	Akap8l	I I I I I I I I I I I I I I I I I I I I M W W W W W W W W W W W W W W W W M M M W W W W W W W W W W W W M M M M W M W W M M W M V M M V V V V M V V V V M V V V M M
269	Hnrnpm	I I I I I I I I I I I I I I I I I I I I I I I I I I I I M M M M W W W W W W W W W M M W W W W W W W W W W W W W W W W W W W W M M M W M M M M W M M V V V M M M M
270	H2-Ke6	I I I I I I I I I I I I I I I I I I I I I I I I M M M M M V V V V V V M W W W W W W W W M M M M M W W W W W W W W W W W W W W W W W W W W M M M M M W M W W W M V V
271	Mydgf	I I I I I I I I I I I I I I I I I I I I M W W W W W W W W W M M W W M W M W M W W W W W W W M W W W M W M W M M V V V V V M M M M M M M W W M V V M M M M
272	Ptprs	I I I I I I I I I I I I I I I I I I I I I I I I I I I I I I I I I I I I I I I I I I I I I I M W W W W W W W W W W W W W W W W W W W W W W M M M W W W W D D D D D D D D W W W W W W W D D D D D
273	Fbxl17	I I I I I I I I I I I I I I I I I I I I I M V V V V V V V V V V V M M M W W W W W W W W W W W W W W W W W W W W W W W W W M M M W W W M W M M M M V M M W W W W M M M
274	Myl12b	I I I I I I I I I I I I I M M M W W W M W M M M W M M M M W M W W W M W M W M M W M M V V V V V V V M M W W W W W W W W M M W M W M V V M W W M V V
275	Cox7a2l	I I I I I I I I I I I I I I I I I I I I I I I I I I I I I I I I I I I I I I I I I I I I I I M W W W W W W W W W W W W W W W W W W W W W W W W W W W W W W W W D D D D D D D D D D D D D M M W M
276	Lrpprc	D D D D D D D D D D D D D D D D D D D D D D D D D D D D D D D D D D D D D D D D D M V V V V V V V V V V V V V V V V V V V I I I I I I I I I I I I I I I I I V V V V V M M M M M M M M
277	Calm2	D D D D D D D D D D D D D D D D D D D M M M V M V M M M M W M M W M V V V V V V V V V V V V V V V V V V V V M M M W M M M M W M M M M M V M M M M
278	Zdhhc14	I I I I I I I I I I I I I I I I I I I I I I M V V M W M W W W W W W W W W W W W W W W W W W W W W W M W W W M W W M M M M M M V M M V V V V M V M M M M M M W W
279	Pde10a	I I I I I I I I I I I I I I I I I I I I I I M M M M M W W W W W W W W W W W W W W W W W W W W W W W W W M M M V M M M V M M V M M W W M M M V V M M M M M
280	Hcfc1r1	I I I I I I I I I I I I I I I I I I I I M W W W W W W W W W W W W W W W W W W W W W W W W W W W W W W W W W W W W W M M W W M W W W W W W W I I I I I I I I I I I I I I I I I I I I I I I I I I I I I I I I
281	Itpr3	I I I I I I I I I I I I I I I I I I I I M W W W W W W W W W W W W W W W W W W W W M M W M W W W M M M M M M M M V M V V V M V M W M W M W W W W M M V V V V V M
282	Srsf3	I I I I I I I I I I I I I I I I I I I I I I I I I I I I I I I I I I I M W W W W W W W W W W W W W W W W W W W W W W W W W W W W W W W W W W M M M M M M M M M M M M W M M
283	Cd320	I I I I I I I I I I I I I I I I I I I I I I I I I M M M M M M M V V M M V M V M V V M V M W M W W W W M W M W M W W W W M W W W D D D D D D D D D D D D D D D D D D
284	Adgrf5	I I I I I I I I I I I I I I I I I I I I I I M M M M M M M M M M W W W W W W W W W W W W W W W W W W W W W W W M M M M M W M V M W M W M M M M M M V I I
285	Rcan2	I I I I I I I I I I I I I I I I I I I I I M W W W W W W W W W W W W W W W W W M M W M M M V V M V V V M W W W W W W W W M M M M M M M W M W M V M V V M M W M
286	Ccnd3	I I I I I I I I I I I I I I I I I I I I I I M W W W W W W W W W W W W W W W W W W W W M M W M W M M W W M W M M W M M W W M W W W W W W M V V V V V V V V V V V M M V M
287	Epcam	I I I I I I I I I I I I I I I I I I I I M W W W W W W W W W W W W W W W W W W M M W M W M W W M W W W W W W W W W M M V V V V V V V V V M V M M M M M M V M M M M
288	Cdh2	I I I I I I I I I I I I I I I I I I I I I I M M M M M M W W W W W W W W W W W W W W W W W W W W W W W W W M M M V M V M V V V V M W M W M M M M M M M W M M
289	B4galt6	I I I I I I I I I I I I I I I I I I I M W W W W W W W W W M M W M M M M M M W M M V V V M M W M W W M W W W W W W W M M M M M V M M W W M M W W M V V
290	Nol4	I I I I I I I I I I I I I I I I I I I I I I M M M M M W W W W W W W W W W W W W W M M M W W W W W W W W W W M M M M M M W M W W W W W W W W W M I I I I I I I I I I I I
291	Celf4	D D D D D D D D D D D D D D D D D D D D D D D D D D D I D I D M M M V V V V V V V V V V V V M M M M V V V V V V V V V V V V V V M M M M M M M V V M W M M M M M
292	Nrep	I I I I I I I I I I I I I I I I I I I M M M W W W W W W W W W W W W M W M W W M W M M M M M V M V M V M W W W W W W W W M M V V M M M W M M M M M V M
293	Gfra3	D D D D D D D D D D D M V V M M V V M M M M W W M M M V I I I V V V V V M M W M W M M M M M M M M M M M M M M W M M V M V V M M M M
294	Nr3c1	I I I I I I I I I I I I I I I I I I I M M M W M W W M W M W M W W W W W W W W W W W W M W M W W M M W M M W M M M M M M V M M M M V V M M M M M
295	Atp8b1	I I I I I I I I I I I I I I I I I I I I I I I D M M M M W W W W W W W W W W W W W W W M M M W M W M W M M W M M M V M W W W W W M M W M M M V V V M W M M
296	Galr1	I I I I I I I I I I I I I I I I I I I I I I I I D I D I D D D D D D D D D W W W W W W W W W W W W W W W W W W W M W M W W W W W W W W W W W W W W M V M V V V V V V V V V V V V V V V V M V V
297	Tshz1	I I I I I I I I I I I I I I I I I I I I I M M M W W W W W W W W W W W M W W W W W W W W W W W W W W M W M V V M M M V M V M V M M M M M M M M M M M M M
298	Ttr	I I I I I I I I I I I I I I I I I I I I M W W W W W W W W W W W W W W W M M W W M W M M W M M M W M M M V M W M M M M M M M M M M M V M M M W M
299	Rnf138	I I I I I I I I I I I I I I I I I I I I I I I I I I I I I I I I I I I I I I I I I I I I I M W W W W W W W W W W W W W W W W W W W W W W W W W W W W W W W W W W W W W W W W W M M M V D D D D D
300	Fhod3	I I I I I I I I I I I I I I I I I I I I I I I I I I D D D D D D W W W W W W W W W W W W W W W W W W W W W W W W W W W M M M M V M M V V V V M V V V V V M M W M W W M M M M
301	Egr1	I I I I I I I I I I I I I I I I I I I I I I I I I I I I I I I I I I I I I I I I I I I M W W W W W W W W W W M M W W W W W W W W W W W W W W W W W W W W M W W W W W W W W W W W W W M M M
302	Cxxc5	I I I I I I I I I I I I I I I I I I I I I I M W W W W W W W W W W W W W W W W W W W W W W W M M M M W W W W M M V V M V M V M M V M M W W W M M M V V M M M V M
303	Drap1	D D D D D D D D D D D D D D D D D D D D D D D D M V V V V V V V V V V V V V V V V V V V V V M M M M M M M V V V V V M M M M W M M M M V M V M M M M W W W M
304	Prdx5	I I I I I I I I I I I I I I I I I I I I I M W W W M M M M W W W W W W W W W W W W W W W W W W W W W W W M M V V M V M M M V M M M M W M M M M V M V V M W M
305	Flrt1	D D D D D D D D D D D D D D D D D D D D D D D D D D D D D D D D M M M M M M M V V V V V V V V V M M M M V V V V V V V V V V V V V V V V V V V V V V V V V M W M M M W M
306	Ostf1	I I I I I I I I I I I I I I I I I I I I I I I I I I I I D I D I D I D I D I D I D I D I D I D I D I D D D D D D D D W W W W W W W W W M M V M V M M W W W W W W W W W W W W W M M M M
307	Pip5k1b	I I I I I I I I I I I I I I I I I I I I I I I M M M M W W W W W W W W W W W W W W W W W W W W M M M M M M M W W W W W M V M W M V M M M W M M V M M M V M
308	Rfx3	I I I I I I I I I I I I I I I I I I I I I M V V V V V V M W M M M M M V V V V V V M V V V M W M W W M W M M W W W W W W W W W W W W W W W W W W W W W W W W W M W D D D D D
309	Rbp4	I I I I I I I I I I I I I I I I I I I I M M M M M W W W W W W W W W W M W M M M W W W W W W W W W W M M M M M V M M M M M M M M M M M M M M M
310	Blnk	I I I I I I I I I I I I I I I I I I I I I I M M M W W W W W W W W W W W W W W W W W W W W W W W M W M M M M M M M V M M M M M M M M M M M V M M M M
311	Slit1	I I I I I I I I I I I I I I I I I I I I I I I I I I I I I I I I I I I I M M M M W W W W W W W W W W W W W W W W W M M V M V V M W W W W W W W W W W W W W W W W W W W W W M W M M
312	Cpn1	I I I I I I I I I I I I I I I I I I I I I M W W W W W W W W W W W M M W M M M M W W W W W W W M M M M W M M M V M M V M M M M M V M W M M M V D D D D
313	Sh3pxd2a	I I I I I I I I I I I I I I I I I I I I I M M M W W W M M W W W W W W W W W W W M M W W W W W W W M M M M M V M M W W M W M M V V V V M M W W W W M M V V M
314	Ppp1r14b	D D D D D D D D D D D D D D M V V V M M V M M W M M V V I I I I I I V V V V M M M W M M M M M M M M M M W M M M M W M M V M V M V M M W M
315	Macrod1	I I I I I I I I I I I I I I I I I I I I I I M W W W W W W W W W W W W W W W W W W W W W M M W M M M M M M M W W W W W M V M M V M M V M M V V M M W M V M M
316	Rcor2	I I I I I I I I I I I I I I I I I I I I I I I I I I I I I I I I I I I I I I I I M W W W W W W W W W D D D D D D D D D D D D D D D D D D D D D D D D D D W W W W M M V M W M W M M M M
317	Pla2g16	I I I I I I I I I I I I I I I I I M W W W W W W M M W W W W M W W W M W W M W W M W M W M M M V M M M W W W M V M M M V M V M M W M M V M M M M V
318	Prune2	I I I I I I I I I I I I I I I I I I I I I I D M M M M M M M W W W W W W W W W W M M M M M W M W W W W W W W W W M M M M M W M M M M V M W M M M M
319	Zfand5	I I I I I I I I I I I I I I I I I I I I I I I I I I I I I M W W W W W W W W W W W W W W M M W W W W W W W W W W W W W W W W W W M V M V M M M M M M W M M M M M V V M
320	Smarca2	I I I I I I I I I I I I I I I I I I I I M M M W M W W W M W M W W W W W W W W W W W W W M W M M M V M M M M W M M W W W M V M M W M W M M M V V M V M
321	A1cf	I I I I I I I I I I I I I I I I I I I I I I M M M M M M M M M W W W W W W W W W W W W W W W W W W W W W W M M M M M M V M M M M M M M M D M M M M
322	Papss2	D D D D D D D D D D D D D D D D D D D D D D D D D D D D D D D D D D D D D D D D D D D D D D M V V V V V V V V V V V V V V V V V V I I I I I I I I I I I I I I I I I I I I I I I V V V V V M M M
323	Hhex	I I I I I I I I I I I I M M M W W M M W M M M M M M M M M W W W W W M M M M M W M W M W M M M M M W M M M M M V M M M W M M M
324	Ffar4	D D D D D D D D D D D D D D D D D D D D D D D D D D D D D D D D D D D D D D D D D M V V V V V V V V V V V V V V V V V V I I I I I I I I I I I I I I I I I I V V V V V V M M V M W W M M M
325	Sfxn2	I I I I I I I I I I I I I I I I I I I I M W W W W W W W M M W M M M M W W W W W W W W W W W W W M M M V M M M M M M M M M V V V V M M M W W W W M M M
326	Ins1	I I I I I I I I I I I I I I I I I I I I I I I M V V V M W M W W W W W W W W W W W W W W W M M M W M M M M W M W W W W M W W M W M W M M M V M M W M M M M
327	Dusp5	I I I I I I I I I I I I I I I I I I I I I D I D I D I D D D W W W M M M V M V M V M V M V M V M M V V V V V M W M W M M W W W W W W M W W W W W W W W W W W W W W W W W W
328	Habp2	I I I I I I I I I I I I I I I M M M W W W W W W W M W M W M W M W M W M W M M W M M M W M M W M M M W M M V M M M W W M M M V V V M M M M
329	Surf4	D D D D D D D D D D D D D D D D D D D D D D D D D D D D D D D D D D D D D D D D D D D D D D D M V V V V V V V V V V V V V M M V V V V I I I I I I I I I I I I I I I I I I I I I I V V V V V V V V
330	Nr4a2	I I I I I I I I I I I I I I I I I I I I I M V M M M W W W W M M V V V V V M W W W W W W W W W W W W W W W W W W W W M M M M W M M W M M M V V V V V V V D D D D D D D D
331	Cytip	I I I I I I I I I I I I I I I I I I I I I I M M M M M M M M M M W W W W W W W W W W W W W W W W W W W W W W W M V M M M M M M M M M M M M M V M W M
332	Acvr1c	I I I I I I I I I I I I I I I I I I I I I I M M M M M M W W W W W W W W W W W W W M M M M W W W W W W W W W W W W M V V V M M V M M M M M W M M M V M W M
333	Baz2b	I I I I I I I I I I I I I I I I I I I I I I M M M M W W W W W W W W W W W W W W W W W W W W W W M M M M M M M V M M M M M M M M V M V M M W M M W W M
334	Dpp4	I I I I I I I I I I I I I I I I I I I I M W W W W W W W W W W W M M M W M M M W M M M M W M W W W W W W M M M M M M M M M M M M M M M V M M D
335	Gcg	I I I I I I I I I I I I I I I I I I I I I I I I I I M M M W W W W W W M M M V M W W W W W W W M M M W W W W W W W W W W W W W W W W W M W M W W M M V V V V V M M V M
336	Slc25a12	I I I I I I I I I I I I I I I I I I I I I I I I I I M M M M M M M M M W W W W W W W W W W W W W W W W W W W W M W M W W M W M W M W M W M W M M V M V V M M W
337	Pde1a	I I I I I I I I I I I I I I I I I I I I I I I M M M M M M M M W W W W W W W W W W W W W W W W W W W W W W W W W M M V M M M M M M V M V M M M W M M M M
338	Frzb	D D D D D D D D D D D D D D D D D D D D D D D D D D D D D D D D D D D D D D D D D D D D D D M V V V V V V V V V V V V V V V V V V V I I I I I I I I I I I I I I I I I I I I I I I V V V V V M W W I
339	Cry2	I I I I I I I I I I I I I I I I I I I I I M M M W W W M W W M W M M M W W W W W W W W W W W W W W W M M M M M M V M M M M W M W W M W M W M M V V V V M
340	Cat	I I I I I I I I I I I I I M M M W M W W M W W M W M W W M W W M W M W M W M M M W M M W M W M M M V V M V V M V V M V V V V M W W W W W W M M W M
341	Rcn1	I I I I I I I I I I I I I I I I I I I I M M M W W W W W W W W W W M M M M W W W W W W W W W W W W W W W M V V M V V M V M M M W M W M W M M M V V V M M M M
342	Scg5	I I I I I I I I I I I I I I I I I I I I I I M M M M M W W W W W W W W W W W W W W W W W W W W W W M M M M M M M M M M M W M M M M M W M M V V M M M
343	Meis2	I I I I I I I I I I I I I I I I I I M M M M W W W W W M W W M M W W W W W W W W W W W M M M M M M M M V M M M M M W M M M M M M M M W W M V V
344	Shf	D D D D D D D D D D D D D D D D D M M M V V V V V M M M M M M W M V V V V V V V V V V V V V V M M M W M M M M M M M M M M M M M M W M W M V V
345	Kcnip3	I I I I I I I I I I I I I I I I I I I I I I I I I I I I I I I I I I I I I I I I I I I I I M M M M W W W W W W W W W W W W W W W M W W W W W W W W W W W D D D D D D D D D W W W W W W W W W W
346	Gpcpd1	I I I I I I I I I I I I I I I I I I I I I I I D I D M M M W W W W W W W M V M V V V V V V V V M M W W W W W W W W W W W W W W W W M M V M M W W W W W W W M W M M M W M
347	Trmt6	I I I I I I I I I I I I I I I I I I I I I I I M V V V V V V M M M W W M W W M W W W W W W W W W W W W W W W W W W W W W W W M M V M V V M V V M W W W W W W M M W W M V M
348	Fermt1	I I I I I I I I I I I I I I I I I M M M W W M W W W W M W W M W W M W M W W M W W W W M W W M M M V V M W M M W M M W W W W M M V V V V V V M M W W M V V
349	Pcsk2os1	D D D D D D D D D D D D D D D D D D D D D D D D D D D D D D D D D D D D D D D D D D D D D D M V V V V V V V V V V V V V M M M V V V I I I I I I I I I I I I I I I I I I I I V V V V V V V V V V
350	Ovol2	I I I I I I I I I I I I I I I I I I I I I I I I M M M M M M M M M M W W W W W W W W W W W W W W W W W W W W W W W W M M M M M M M V M M M M W M M M M
351	Tgm2	I I I I I I I I I I I M M M M W W M W W M W M W W M W W M W M M M M M M M M M M M M V V M V M M V M V M M V V M M W W W W W W W M W M M
352	Ptprt	I I I I I I I I I I I I I I I I I I I I I I M M M W W W W W W W W M W M M M M W M W M W W W W W M W M M W W M M W M M M W M W W W W W M M V V V V M M M
353	Sulf2	D D D D D D D D D D D D D D D M V M M M V M M M W M W M M M V I I I I I V V V V M W W M M M M V V V M V V V M V M M M M M M V M M M W W M M V
354	Ctsz	I I I I I I I I I I I I I I I I I I I I I I I I I M M M M W W W W W W W W W W W W W W W W W W W W W M V M M M M W M W M M V M V V V M M W W W W M W W M V V V D D D D
355	Stmn3	I I I I I I I I I I I I I I I I I I I I I I I M M M M M M M M M W W W W W W W W W W W W W W W W W W W W W W M M M M M M M M M M M M M M M W W W W I I I
356	Fam107b	I I I I I I I I I I I I I I I I I I I I I I I I I I I I I I I I I I I I I I M W W W W W W W W W W W W W W W W W W W W W W W W W W W W W W W D D D D W W W W M V M V V M M M M M M D D
357	Bend7	I I I I I I I I I I I I I I I I I I I I I I D I D I D M M M W W W W W W W W W W W W W W W W W W W W W M M M M V V M V V V M V V M M M M M W W W W W W W W W W M V V M V
358	Commd3	I I I I I I I I I I I I I I I I I I I I I I I I I I I M W W W W W W W W W W W W W W W W W W W W W W W W W W W W W W W M M V V M V M M V M M M W M W M W M M V V M V M M
359	Etl4	I I I I I I I I I I I I I I I I I I I I M W W W W W M M W W M M V V V V V V V V V V V M V V V V V M M W W W W M M W W W W W W W W W W W W W W W W W W W M W M M W M W W W W
360	Npdc1	D D D D D D D D D D D D D D D D D D D D D D D D D D D D M V V V V V V V V V V V V V V V V V V V V V V V V V V V V V V V M M M W M W W M W M W W M W W W M M V V V V V V M M M
361	Gpsm1	D D D D D D D D D D D D D D D D D D D D D D D I D I D I D I D I D I I I I I I I I I I I I I V M M M W M W M V M V V V V V V M M M V M M M V V M V V M M M W M M M
362	Ass1	I I I I I I I I I I I I I I I I I I M W W W W W W W W W W W W W W W M M W W M M W M M M M M M M M V V V M V M W W W W M M M M V V V V V M M M W W W W W M
363	Rpl12	I I I I I I I I I I I I I I I I I I I M W W W W W W M M W W W W W W W W W M W W M M M M M M M M M M M W M M M M M M M M V M M W W W W M M V V M
364	Hspa5	I I I I I I I I I I I I I I I I I I I I I M M M W W W W W W W M W W W W W W W W W W W W W W M M M M M M W M M W M M V V V V M W W M M M M M M M M M M
365	Fmnl2	I I I I I I I I I I I I I I I I I I I I I I I I I I I I I I I I I I I I I I I I M M M M M I D M W W W W W W W W W W W W W W W W W W W W W M W W W W W W W W W W W W W W W W W W M M D
366	Gpd2	I I I I I I I I I I I I I I I I I I I I M W W W W W W W W W W W M M M M M M M W W W W W W W W M M M M M V M M M W M M M W M M M M M M M M M M
367	Cers6	I I I I I I I I I I I I I I I I I I I I I M W W M M W W W W M W M M W W W W W W W W W W W W W W W W M M M V V M V V V M V M M M M M M M W W W W M M W M V M
368	G6pc2	I I I I I I I I I I I I I I I I I I I I I I I M M M M M M M M M M M M W W W W W W W W W W W W W W W W W W W W W W W M M M M M M M M M M M M M M M
369	Rapgef4	I I I I I I I I I I I I I I I I I I I I I I M M M M W W W W W M M V M W W W W W W W W W W W W W W W W W W W W W W M W W M M M M M M V V V V V M W W M M W M I I I I
370	Ube2e3	D D D D D D D D D D D D D D D D D D D D D D D D D D D D I D I D I D I D I D I D I D I D I I I I I I I V M M M M W W W W W W M M V V V V V V V V V V V V V V V V V V V V V V V V V M V V D
371	Syt13	D D D D D D D D D D M M M V V M M M M M W W W M M M M I D I I V V V V V V V V V V V V M M M W M M W M M V M M W W M M M M M V M V M M W W M
372	Immp1l	I I I I I I I I I I I I I I I I I I I I I M W W W W W M M W W W M W W W W W W W W W W W W M W M W W W W M M V M V M V M M V M M M M V M M M M W M W W M V V
373	Mpped2	I I I I I I I I I I I I I I I I I I I I I M W W W W M M W M M W W W W W W W W W W W W W W W W W W M M M M M M M M M M W M W W W M M V V V V V M V M M M M
374	Lgr4	I I I I I I I I I I I I I I I I I M W W M M W M W M W M M M M W W W W W W W W W W W W W W W W W W W W M M M M M M W M V V V V V V V V V M M M M M M M M
375	G630016G05Rik	I I I I I I I I I I I I I I I I I I I I I I M M M M M M M M M M W W W W W W W W W W W W W M M M W M W W M W M M W M W W W W M M M M M M M V M W M
376	Pak6	I I I I I I I I I I I I I I I I I I I M M M W W W W M W W W W M W W W M W M M W W W W W W M M V M M M V M W M M W M W M M V V V V V V V M W M W W W W W W M
377	Mga	I I I I I I I I I I I I I I I I I I I I I I M M M M M M M M W W W M W M M M V M V M M W W W W W W W W W W W W W W W W W W W W W W M M V M M V M V M M M W
378	Pdia3	I I I I I I I I I I I I I I I I I I I I I I I I M W W W W W W W W W W W W W W W W W W W W W W M M W M M M M M V M M M V V M W W M W W M M M M M M M M M M
379	Dut	I I I I I I I I I I I I I I I I I I I I M W W W M M W M M M V V V V V V V V M M W W W W W W W W W W W W W W W W W W W W W W W W W W M M V V M M M M V M M M M M W
380	Chgb	I I I I I I I I I I I I I I I I I I I I I M M M M M M W W W W W W W W W W W W W W W W W W W W M M M W M M M M M M M M M M M M M M M M M V M W M
381	Plcb4	I I I I I I I I I I I I I I I I I I I I I M W W W W W W W W M M W W M W M M M W W W M M V M V V V M M W M M W M W W M W M M V V V V V V M D D D D D D D D D D D D
382	Asxl1	I I I I I I I I I I I I I I I I I I I I M W M M W W M W W W M V V V V V V V V V V V V V V V V V V V V V V V V V D D D D D D D D D D D D D D D D D D D D D D D D D D D D D D D D D D D D D D D
383	Cbfa2t2	D D D D D D D D D D D D D D D D M M M M V M M M W M M V V I I I I I I I I V V V V V V V V V V V M M M W M W M W M W M M W M M M M W M M V M M M M
384	Trp53inp2	I I I I I I I I I I I I I I I I I I I I I I I I D D D D D D D D D D D D D D D D W W W M M M M V M V V M V M W M M W W W W W W W W W M V M M W M M M V M V M W M M
385	Rpn2	I I I I I I I I I I I I I I I I I I I I M W W W W W W W W W W W W W W W W W W W M M W W W M W M W M M M M M M V V V V V V M M M W M M W M M W M V M M M M
386	Nnat	I I I I I I I I I I I I I I I I I I I I I D I D M M M M M M M M M M M M M W W W W W W W W W W W W W W W W W W W W M M M M M M M M M M M M M M M
387	Top1	I I I I I I I I I I I I I I I I I I I I I I I I I I I I I I I I I I I M W W W W W W W W W W W W W W W W D D D D D W W W W W W W W W W W W W W M M M M W M M W W M M M M V V V M
388	Gdap1l1	D D D D D D D D D D D D D D D D D D D D M V V V V V M M V V V V V V V V V V V V V V V V M W M M W M W M M M M V V V M M M M W M M M M M M V M V V M W W W
389	Zfos1	I I I I I I I I I I I I I I I I I I I I I I I I I I I I I I I I I I I I M W W W W W W W W W W W W W W W W W W W W W W W W W W W W W W W W W W W M M M M M M M M W M M W M V M
390	Rnf114	I I I I I I I I I I I I I I I I I I I I I I I I I I I I I I I I I I I I M W W W W W W W W W W W W W W W W W W W D D D D D D D W W W W W W W W W W M M M M M M M M M M M M M
391	Tshz2	I I I I I I I I I I I I I I I I I I M W W W M M W W W M W W W M W W M M M M W W W W W W W W M V M V M V M V M M M M M M M M M M W W W W M M M M V
392	Rab22a	I I I I I I I I I I I I I I I I I I I I I I M M M M W W W W W W M M M M W W W W W W W W W W W W W W W W W W M M M M M M M M W M W W M V V V M V V V M M W M
393	Vapb	I I I I I I I I I I I I I I I I I I I I I I I I I M M M M M W W W W W W W W M W W W W W W W W W W M W M M W W W W M W M M M M V M M V V V V V M M W W W M D D D D
394	Stx16	I I I I I I I I I I I I I I I I I I I I I I I I I I I I I I I I I I M W W W W W W W W W W W W W W W W W W W W W W W W W W W W W W W W W W M M M M M M M M M M M W W M V V M
395	Npepl1	D D D D D D D D D D D D D D D D D D D D D D D D D D D D D D D D D D D D D D D D M M M M M V V V V V V V V V V V M M M M V V V V I I I I I I I I I I I V V V V M V V V V V V V V V V
396	Gnas	D D D D D D D D D D D D D D D D D D D D D D D D D D D D D D D D D D D M V V V V V V V V V V V V V V V V V V V V V V V V V V V V V V V V V V V M M M M M M M M M M M V V M W W
397	Myt1	D D D D D D D D D D D D D D D D D D D D D D D D D D D D M M M M M M M M M V V V V V V V M M V V V V V V V V V V V V V V V V V V V V M M V M M M V M M W W M V M
398	Polr3k	I I I I I I I I I I I I I I I I I I I I I I I I I M W W W W W W W W W W W W W D D W W W W W W W W W M M M M M M M V M M M M M M M M W W M M M M M M M M
399	Zfp704	I I I I I I I I I I I I I I I I I I I I I M M M M M W W W W W M V M V M V V M W W W W W W W W W W W W W W W W W M M M M W W W W W W W W W W M M V V V V V V V M M M
400	Slc7a14	D D D D D D D D D D D D D D D D D D D D D D D D D D D D D D D D D D D D D D D D D D D D D D D M V V V V V V V V V V V V M M V V V V V I I I I I I I I I I I I I I I I I I I I I I V V V V V V V V
401	Pex5l	D D D D D D D D D D D D D D D D D D D D D D D D D D D D D D D D D D D D D D D D D D D D D D M V V V V V V V V V V V V V V V V V V V I I I I I I I I I I I I I I I I I I I I I I I I I I I M V V D D D D
402	Siah2	D D D D D D D D D D D D D D D D D D D D D D D D D D D D D D M M M M M M V V I I I I I I I I V V V M W W M M V V V V V V V V V V V V V V V V V V V V M M W M M M W W M V V
403	Gria2	I I I I I I I I I I I I I I I I I I I I I I I M W W W W W W W W W W W W W W W W W W W W W W W W W W W W W W W W W W W W W W M M M W W W D D W W W I I I I I I I I I I I I I I I I I I I I I I I I I I I I I
404	Mllt11	D D D D D D D D D D D D D D D D D D D D D D D D D D D D D D D D D D D D D D D D D D D D D D M V V V V V V V V V V V V V V V V V V I I I I I I I I I I I I I I I I I I I I I I I I I I V V M V V D D D D
405	Man1a2	I I I I I I I I I I I I I I I I I I I I M W W W W W W W W M M W W W W W W M W M M W W W W M M V M M M V V M V V M M M W W W W W W M W W M W W M V M M V V V M
406	Mov10	I I I I I I I I I I I I I I I I I I I I I M W W W W W W W W W W M M W M M M W W W W W W M M M W M W M W W M W M M W M M M M M M M V M V M V M M W M
407	Ahcyl1	I I I I I I I I I I I I I I I I I I I I I I M M M M M W W W W M V M M M W W W W W W W W M M M W W W W W W W W W W W M V M M M M M W M M V M M M W M M
408	Celsr2	I I I I I I I I I I I I I I I I I I I I I I I I I I I I I I I I I I I I I M W W W W W W W W W W W W W W W W W W W W W W W W W D D D D D D D D D D W W W M M V V V V V V M W W W W W M M M
409	5330417C22Rik	I I I I I I I I I I I I I I I I I I I I I I M W W W W W W W W W W W W W W W W W W W W M V M M V M M M M W M W M W M M M W W W W W W W W W W M M V M V V V V V V V V M
410	Ugt8a	I I I I I I I I I I I I I I I I I I I M W W W W W M M W W M W W M M M M W W W W W W W W W W W W W W W W W W W W M M V M V M V V V M V V V V V V V V V M V M W W M W W W
411	Ank2	I I I I I I I I I I I I I I I I I I I I I M W W W W W W W W W W M M W W W W W M W W W W W W W W W M M M W M M V V V V V V V M M M V M V V M V M W W W W W W M V V D D D
412	Ostc	I I I I I I I I I I I I I I I I I I I I M W W W W W W W W W M M W M W W W W W W W M W M M M V M V V M M M W W W W M M M M M M M W M M M M M M M M
413	Hadh	I I I I I I I I I I I I I I I I I I I M W W W W W W M M W W W M W W W M W M W W M W W M W W M W M M M M W M M V M M M M V M M M M M M M M M M
414	Sgms2	I I I I I I I I I I I I I I I I I I I I M W W W W W W W W W W W W W M M W M W M W W M W W W M M M M M W M M M V M M V M V M V M V M V M M W W W M W W M
415	Prkacb	I I I I I I I I I I I I I I I I I I I I I M M M M W W W W W W M M V M M W W W W W M M M M W W W W W W W M M M M M M W M W M M M V M W W W M M M M
416	Gipc2	I I I I I I I I I I I I I I I I I I I I I I M M M W W W W W W M W M W M M M M W M W W W W W W W W W M W M M M W M M V M M W M M M W W M W M M M V M
417	St6galnac5	I I I I I I I I I I I I I I I I I I I I I I I M M M M M M M M W W W W W W W W W W W W W W M M M W M W M W W M W W M W M M W M W M M W W M V M M M V V D
418	Pkia	I I I I I I I I I I I I I I I I I I I I I I M W W W W W W W W W M M W M W M M W M M M W M W W W W W W W W W W W M M W W M W W W W W M M M V V V V V V V V M M M V
419	Slc2a2	I I I I I I I I I I I I I I I I I M W W M M W M W M W M M M W M M V M W M M M W W W W W W W W W W W M V M M M M M M M M M M W W M V V M M W M
420	Kcnmb2	I I I I I I I I I I I I I I I I I I I I I I M M M M W W W W W W W W W W W W W W W W W W W W M W M M W M M M M M M M V M M M M M M V M M M M M W M W
421	Hspa4l	I I I I I I I I I I I I I I I I I I I I I M M M M M M W W W W W W W W W W W W W W W W W W W M M V M M M W M M M M M M M M M V M W M W M W M M M M
422	Noct	I I I I I I I I I I I I I I I I I I I I I I M M M W W W W W W W W M W M W W W W W W W W W W W W W W W W W W W W M V V V V V V V V M M V M W M W M W M M M M M M V M
423	Foxo1	I I I I I I I I I I I I I I I I I I I I I I M M M M M M M M M W W W W W W W W W W W W W W W W W W M M M W M W W M W M W M W M M W M W M W W W M I I I I I I I
424	Tm4sf4	D D D D D D D D D D D D D D D D D D D D D D D D D D D D D D D D D D D D D M M M V V V V V V V V M M M W W M V M V M M V V V V I I I I V V V V V V M V V V I I I I I I I I V V V V
425	P2ry1	I I I I I I I I I I I I I I I I I I I I I I I M M M M M M M M M W W W W W M M M W M M W W M M W W W W W W W W W W W W W W W M M M M V M M W M M M M
426	Ctso	I I I I I I I I I I I I I I I I I I I M W W W W W W W W W W W W W W W W W W W W W W W M M W W W W M M M M V V V V V V V V V V M M W M M M M W M M M W M M M V M
427	Ssr2	I I I I I I I I I I I I I I I I I I I M W W M M W W W W W W W W W W W W W W M W W M W M M W W M W W M M M V V V V V V M W M M M W M M M M M M M M M M
428	Krtcap2	I I I I I I I I I I I I I I I I I I I I I M W W W W W W W W W W W W W W M M W M W M M M W M M W M W M M W M M M M M M M W M M M V V M W W M M M M
429	S100a10	I I I I I I I I I I I M W W W M M W M M M M M M M W M W M W W W M W W M M W M M M W M M M V V V V M M M M W M W M M M M M M M M M
430	Txnip	I I I I I I I I I I I I I I I I I I I I I M V M W W W W W W W W W W W W W W W W W W W W W W W W W W W W W W W W M M M V V V V V V M V V V M V M V M M V V M W W W M M M M
431	Ndst4	I I I I I I I I I I I I I I I I I I I I I I M W W W W W W W W W M M M W M M V M W W W W W W W W W W W W W W M M M V M M M M V M V M V V M W W W M M V V V D D D D
432	Camk2d	I I I I I I I I I I I I I I I I I I I I I M M M W W W W W M W W M W M M M M W W W W W M M M W M M W M W W M W W M W M M M M M M M M W M M M M
433	Pla2g12a	I I I I I I I I I I I I I I I I I I I I I I I I I M M M M W W W W W W W M M M V V V M M M M M M M M M M M W M W W W W W W W W W W W W W W W W W W W W W W W I I I
434	Gm43194	I I I I I I I I I I I I I I I I I I I I I I M M M M M M W W W W W W W W W W W W W W W W W W W W W W W M M M V M V M M M M M M W M M M M M V M M M W M
435	Tspan5	D D D D D D D D D D D D D D D D D D D D D D D D D D D D D D D D D D M M M M M V V V V V V V V V V V M M M W W W M M V V V V V V V V V V M M M V V V V V V V V V V V V V V V V
436	Gtf2b	D D D D D D D D D D D D D D D D D D D D D D D D D D D D D D D D D D M M M M M V V I I I I I I I I V V V M M M W M M V V V V V V V V V V V V V V V V V V V V V V V M M M W M
437	Gm43861	D D D D D D D D D D D D D D D D D D D D D D D D D D D D D D D D D D D D D D D M V V V V V V V V M M M M M M M V V M M V V V V V I I V V V V V V V V V M V V V V I I I I I V V V V
438	Rps20	I I I I I I I I I I I I I I I I I I I I M W W W W M M W W W M W W M W M W W M W M W M M M M M M W M W M W W M M M M M M M M V M W W M M M W M
439	Car8	I I I I I I I I I I I I I I I I I I I M M M W W W W M W W M M M M M W W W W W W M M V M V M W W W W W M W W W W M M M M M M M M M M M M M M M
440	Klhl32	I I I I I I I I I I I I I I I I I I I I I I I M M M M M M M W W W W M M M W W W W W W W W W W W W W W W W W W M M W M M M M M M W M M M M M M V M M
441	Fam219a	I I I I I I I I I I I I I I I I I I I I I I I D M M M M W W W W W W W W W W W W W W W W W W W W W W W W W M V M M V M M M M M M M M V M M V M W M V V M W W M
442	Cntfr	I I I I I I I I I I I I I I I I I I I I I I I M M M M M M M M M W W W W M V M W M M W M M M W W W W W W W W W W W W W W W W W M M M W M M M M M M M
443	Hint2	I I I I I I I I I I I I I I I I I I M W W W W W W W W W W W M M M W M M M W W W W W W W W W M M V V V M V M M M W W W M M M V M M M M M V M V V V M W W W
444	Abca1	I I I I I I I I I I I I I I I I I I I I I I I I I I I I I I I I I I I I I I M M M M M W W W W W W W W W W W W W W W W W W M M M M W W W W W W W W W W W W W W W W W W W M M W M
445	Ptpn3	I I I I I I I I I I I I I I I I I I I I M W W W W W W W W W W W W W W W W M M V V V V V V V V V V V M M V M M M V V M M M W W W M W W M M M W M W W W W W W W W W W W W
446	Lrrc42	D D D D D D D D D D D D D D D D D D D M W M M M V M M M M W M M V V V V V V V M M W M W M V V V V V V V V V V V V V V V M M M M M M M M M M M M M
447	Fam159a	I I I I I I I I I I I I I I M W W W W W W W W M M W W M M M M W M M M M M M W W W W W W W M M V V M V V M V M M M W W W M M M M M V V M M M M
448	Rps8	I I I I I I I I I I I I I I I I I I I I I M M M W W W W W W W W W W W W W W W W W M W W M W M W M M M M V M M M W M M M M M M M M M M M M M M M
449	Ptprf	I I I I I I I I I I I I I I I I I I I I M M M W W W W W W W W W W W W W W W W M W W W M M W M M M M M M M M V M V M M V M V M V V M W W W W W M W M M M
450	Kcnq4	I I I I I I I I I I I I I I I I I I I I I I I I I I I I I I I I I I I I I I M W W W W W W W W W W W W W W W W D D D D D D D D D D D D D D D D W W W W W M M M V M M W W W M M M V M
451	Smap2	I I I I I I I I I I I I I I I I I I I I I I M M M M W W W W M W M W W W M W W M W W W W W W W W W W W W W W W M M M M V M M M V V M M M V V M M M W W M M
452	Phactr4	I I I I I I I I I I I I I I I I I I I I M M M W W W W W W W M W M W W W W W M W M M V V V V V V M M M M M W M W W W W W W W W M W M M M M M M W M W M V D
453	Sesn2	I I I I I I I I I I I I I I I I I I I I I I M M M M M M M M M W W W W W W W W W W W W W M M M M W W W M W W W M W W M M W M M M M V M M M W M M M
454	Sh3bgrl3	I I I I I I I I I I I I I I I I I I I I I I I I I I I I I I I I I I I M W W W W W W W W W W W W W W D D D D D D D D D D D D D D D W W W W W M M M M M M V M M W W M M M M M
455	Kdm1a	I I I I I I I I I I I I I I I I I I I I I I I I I I I I I I I I I I I I I I I I I I I M W W W W W W W W W W W D D D D D D D D D D D D D D D D D D D D D D D D W W W W W W W W M M M M M M
456	Rap1gapos	I I I I I I I I I I I I I I I I I I I M W W W W W W W W W M M W M W M W M W W M W W M W M V V V V V M M M W W W W W M M M M W M M M M V M M W M W M M
457	Cda	I I I I I I I I I I I I I I I I I I I I I I M V M M W M M M M V V V V M M M M W W W W W W W W W W W W W W W W W W W W W W W W W M M M M W M M V M M W M M M
458	Igsf21	D D D D D D D D D D D D D D D D D D D D D D D D D D D M M M M M V V V V V V V V V M M W M M M V V V V V V V V V V V V V V I I I V V V M M M M M M M M M M W M
459	Slc25a33	I I I I I I I I I I I I I I I I I I I I I I I I D I D I D M M M M M W W W W W W W W W W W W W W W W W W M M M M M M M M W W W W W W W M M V M V V V M M W M W M
460	Smim1	I I I I I I I I I I I I I I I I I I M W W W W W M M W W M W M M W M W W M W W W W W W W W W W W W W M W M V V V V M M M M M M V M M W W M V M V V V M M M
461	Prdm16	I I I I I I I I I I I I I I I I I I I M M M W W W W W W W W W M W W M M M M W W W W W W W W W W M M M V M V V M M V V M M M M D W W M M M M M V M W M
462	Chd7	D D D D D D D D D D D D M M M M M M M M I D I I I I I I I I I I I V V M M W M M V V V V V V V V V V V V V M W M W W W W W W W W W W W M W M W M M V V M W M M
463	Gem	I I I I I I I I I I I I I I I I I I I I M V V V V V V V V V V V V V V V V V V V V V V V V V M M W W W M M W D D D D D D D D D D D D D D D D D D D D D D D D D D D D D D D D D D D D D D D D D
464	Triqk	I I I I I I I I I I I I I I I I I I I I I I I D M M M M M M M M M M M M M W W W W W W W W W W W W W W W W W W W W M M M M W M M W W M M V V V V M W W W M
465	Runx1t1	D D D D D D D D D D D D D D D D D D D D D D D D D D D D D D M V V V V V V V V V V V V V V V V V V V I I I I I I V V V V M M M M M M W M V V V M M M M W M M M M M M
466	Gm11837	I I I I I I I I I I I I I I I I I I I I I I M M M M M M M M M W W W W W W W W W W W W W W W W W W W W M V M V V M V M V V M V M W W W M W W W W M M V M M W W W
467	Fbxl4	I I I I I I I I I I I I I I I I I I I I I M W W W W W W W W W W W W W W W W W W W W W W W W W M M W M W M M V V V V V M V V M M M M M M M M V M M M V M W W M W
468	Dnaja1	D D D D D D D D D D D D D D D D D D M M M M M M M M V I I I I I I I I I I I V V M W W W W W W W W W W W W W W M W W W M M V V V V V V V V V V V V V V V V V V V V M M V M
469	Il11ra1	I I I I I I I I I I I I I I I I I I I I I I I I I I M W W W W W W W W W W W D D D D D D D D D D D W W W M M V V M V M M M M M M V M V M V M M M M W M M W W W W W W
470	Sec61b	D D D D D D D D D D D D D D D D D D D D D D D D D D D D D D D D D D D D D D D D D D M V V V V V V V V V V V V V V V V V V V I I I I I I I I I I I I I I I I I V V V M M M V V V M M M M
471	Plppr1	I I I I I I I I I I I I I I I I I I I I I I M W W W W W W W W W W W W W W W W W W W W W W W W W W W W W W W W W W W W W W W W W W W W M M W W W I I I I I I I I I I I I I I I I I I I I I I I I I I I I I
472	Fam151a	I I I I I I I I I I I I I I I I I I I I I I I I I I M W W W W W W W W W W W W W W W W W W W W W W W W W M M M V M M M W W W W M M M M W M W M V V V V M M M M M M
473	Ssbp3	I I I I I I I I I I I I I I I I I I I I I I I I I I I I I I I I I I I I I I I I I I I I I I M M M W W W W W W W W M W W W W W W W W W W W D D D D D D D D D D D D D D D D D W W W W W W W W W W
474	Lrp8	I I I I I I I I I I I I I I I I I I I I I I I M M M W W W W W W W W W W W W W W W W W W W W W M V M V V V M M M W W W W W W W M M M V M M M M V V M M W M M W M
475	Txndc12	I I I I I I I I I I I I I I I I I I I I I I I I I I I I I I I I I I I I I I I I I I I I I I M M M W W W W W W W W W D D D D W W W W W M W W W W W W W W W W W W W W D D D D D D D W D W W W W W
476	Rab3b	I I I I I I I I I I I I I I I I I I I I I I I M M M W W W W W W W W W W W W W W W W W W W M W W M V V V V M M M W W W W W M M W M M M M M M M V M M M W M M
477	Tmem53	I I I I I I I I I I I I I I I I I I I I I I I I D M M M W W W W W W W W W W W W W W W W W W W W W W W M M M M V M M M M M M M W M M V M M M M W M M M M
478	Col9a2	D D D D D D D D D D D D D D D D D D D D D D D D D D D M M M M M M M V V V V V V V V V V V M W M M M V V V V V V V V V V V V V V V V V M M V M M M M M M M W M
479	Sfpq	I I I I I I I I I I I I I I I I I I I I I I I I I I I I I I I I I I I I I I I I M W W W W W W W W W W W W W W W W W W W W W W W W W W W W W W W W W W W W W W W W M M M M M W M M V M
480	Stmn1	I I I I I I I I I I I I I I I I I I I I I I I I M W W W W W W W W W W W W W W W W W W W W W W W W W W W W W W W W W W M M V V V M V M V M V M V V M M V M M V M M M M M
481	Rap1gap	I I I I I I I I I I I I I I I I I M W W W W W W W W W W W W M M M W M M M M W M M M M M W W W W W W W W W W M M M M M M M M V M M M V V V V M M V V
482	Ece1	D D D D D D D D D D D D D D D D D D D D D D D D D D D D D D D D D D D D D D D D M V V V V V V V V V V V V V V V V V V I I I I I I I I I I I I I I I I V V V V V V V M M W M M M M M M
483	Camk2n1	D D D D D D D D D D D M V V M M V M M M M M W W M W W W W M M M M M M M W W M M M V V V V V V V V V V V V V V V M V M M V M M M M M W M M M
484	Mfap2	I I I I I I I I I I I I I I I I I I I I I I I I M M M M W W W W W W W W W W M M M M W W W W W W W W W W W W M M M M M M M M M M V M M W W W M M M M M
485	Mad2l2	D D D D D D D D D D D D D D D D D D D D D D D D D D D D M M M M V V V V V V V V I I I I I I V M M M M V V V V V V V V V V V V V V M M M M M M M M M V V M W W W M
486	Casz1	D D D D D D D D D D D D D D D D M M M V M M W W W W W W W W M M M V V I I I I I I I I V V V V V V V V V V V V V V V V M M M W M M W M M M M V M W M M M W M
487	Rere	I I I I I I I I I I I I I I I I I I I I I I M M M W W W W W W M M M V V M V V M W W W W W W W W W W M W M M W M W M W M M W M M M M W W W W W M M V V M W W
488	Acot7	I I I I I I I I I I I I I I I I I I I I I M W W W W W W W W W W W W W W W M M W M M M M M V M M M M M V M V V V M M M W W W W W W W W M M M W M V V M W W W
489	Gnai1	I I I I I I I I I I I I I I I I I I I I I I M M M M W W W W M M M M W W W W W W W W W W W W W W W W M M W M M W M M M M M M M M M M M M W M M V M
490	Mnx1	I I I I I I I I I I I I I I I I I I I I I I M M M M M M W W W W M W W W M M M M W W W W W W W W W W W W W W M M M M M M M W M M W M W M M V V V M M W
491	Lrpap1	I I I I I I I I I I I I I I I I I I I I I I I I I I I I I I I I I I M W W W W W W W W W W W D D D D D D D D D D D D D D D D D D W W W W W M M M M M V M W W W M M V V M V V M W W
492	Sorcs2	I I I I I I I I I I I I I I I I I I I I I I M M M W W W W W W W W W W W W W W W W W W W W W M W M M M M M M M M M W M M W M V M W M W M M V V M V M M M
493	Wfs1	I I I I I I I I I I I I I I I I I I I I I I M M M M M M M W W W W M V M V M W W W W W W W M V M M M M W W W W W W W W W W W W W M W W M W W M M V V V M M M
494	Ugdh	I I I I I I I I I I I I I I I I I I M M M W W M W W W W W W W W W W W W W W W W W W M M M M M M M M M M M M V M V M V M V V M V M W W W W W W M M V V M
495	Kctd8	I I I I I I I I I I I I I I I I I I I I I I D M M M M M M M M W W W W W W W W W W W W W W W W W W W W W W W M M M V M V M M M M M M M M M M M M M M
496	Ociad2	D D D D D D D D D D D D D D D D D D D D D D D D D D D D D D D D D D D D D D D D D D D D D D M V V V V V V V V V V V V V V V V V V I I I I I I I I I I I I I I I I I I I I I I I I V I V M M V M
497	Cnot6l	D D D D D D D D D D D D D D D D D D D D D D D D D D D D D D D D M M M M V V V M V M M M V V V V V M W M W W W M M M V V V V V V V V V M V V V I I I I I I I V V V V V V V V
498	Plac8	I I I I I I I I I I I I I I I I I I I I I M W W M M W W W M W W M M M M V M M W W W W W W M M W W W W W W M W W W M M W M W M W W M M M V V V V M V V V D D D
499	Nkx6-1	D D D D D D D D D D D D D D D D D D D D D D M V V V M M V V M V M M M M M M W W W W M M W M M V V V V V V V V V V V V V V V V V M M M V M V V V M M M M M
500	Miat	D D D D D D D D D D D D D D D D D D D M V V V V V V V V M M V V V V V V V M V M M M V V V V V V V V V M M M W W W M W W M M W M M M M M M M M M M M M
501	Sez6l	I I I I I I I I I I I I I I I I I I I I I I M M M M M M M W W W W W W W W W W W W W W W W W W W W W W W W W W M M V M V V M M M V M M V M V M M W W D W M V V M
502	Atp2a2	I I I I I I I I I I I I I I I I I I I I I I I M M M M M M W W W W W W W W W W M V M M M M W W W W W W W W W M M W M M W M W W M W M W W M M M V M M V M
503	Cdk2ap1	D D D D D D D D D D D M W W M M M W M M W M M W W M V V V I I I I I I I V V V V V V V V M W M W M W M M M V M M V M M M M V M M M M W W M V V M W
504	Ubc	I I I I I I I I I I I I I I I I I I I I I I I I D I D I D I D D D D D D D D W W W W W W W W W W W W W M V V V M M V M W M W M M W M V M M M W M M W M W W W W M W M V V
505	Auts2	I I I I I I I I I I I I I I I I I I I I I I I I I I I I I I I I I I I I I I D I D I D M M M M M W W W W W W W W W M W W W M W W W W W W W M W W W W W W M M W W W W W W W W W W D D
506	Pdgfa	I I I I I I I I I I I I I I M M M W W M W W M M W M W M W W W W W M W M W M M M W W M W W W M M M M M M W W W M M M M M V M V M V V V M V V M
507	Ttyh3	I I I I I I I I I I I I I I I I I I I I I I I I I I I I I I I I I I I I M W W W W W W W W W W W W W W W W W W W W W W W W W W W W W W W W W W W M M W W M W W M V V V V V M M M W W M
508	Mmd2	I I I I I I I I I I I I I I I I I I I I I I I I I I I I I I I I I I I I I M W W W W W W W W W W W W W W W W W W W W W W W W W W W W W W W W W W W W W M M M W M M M M V M M M M
509	Actb	I I I I I I I I I I I I I I I I I I I I I I I I I I I I I I I I I I I I I I I I M W W W W W W W W W W W W W W W W W W W W W W W W W W W W W W W W W W W W W W W W M M M M M M M M M
510	2210019I11Rik	I I I I I I I I I I I I I I I I I I I I I I D M M M M M M M W W W M M V M V M M M W W W W W W W W W W W W W W W W W W M M M W M M W M M M M M M M M
511	Slc7a1	I I I I I I I I I I I I I I I I I I I I I I I I I I I I I I I I I I I I I I M M M M M M M M M W W W W W W M W W W W W W M W W W W W W W W W W W W W W W M W W W W W W W W W W W
512	Sri	I I I I I I I I I I I I I I M M M W W W W M W W M W M W M W W W W M W W M M W M M M M M M M M M M M M V M M M M M M M M M M M M M
513	Pclo	D D D D D D D D D D D D D D I D I D I D I D I D I D I D I D I D I D I D I D I D I D I D I D I I I I I I V V V V V V V V V V V V V V V V V M W W M W W W W W W M W W M M M M V V V M W D
514	Psmc2	D D D D D D D D D D D D D D D D D D D M W M M V M V V M V V V V V V V V V V V V V V V V V M M M M M M V M M W W M M M M M M M M M M V M V M W M M
515	Dpp6	I I I I I I I I I I I I I I I I I I I I I I M M M W W W W M W W M W M M W W W W W W W W W W M M M M W W W W W W W M V M V M V M M M M M M M M V V V D D D D
516	Drc1	I I I I I I I I I I I I I I I I I I I I I M M M M M M M M M M M W W W W W W W W W W W W W W W W W W W W W W W M M M M V M M M M M M M M V M M M M
517	Kcnk3	I I I I I I I I I I I I I I I I I I I I I I I I D I D I D I D I D I D I D I D I D M M W W W W W W W W W W W W W W W W W W W W W W W W W W W W W M M W M V V V M M V V V V V V V V D D D D
518	Atraid	I I I I I I I I I I I I I I I I I I I I M M M W W M W W W M W M M V M V M M W W W M M M W W W M W W M W W M W M W W M W W M M M M M M M W M M M
519	Gm1673	I I I I I I I I I I I I I I I I I I I M W W W W W W W W W W W W W W M M W W W W M W M W M M M M M M M M M W M M M M M V M V M M V M M M M M W M
520	Lias	I I I I I I I I I I I I I I I I I I I I I M W W W W W W W M M W W M W M W M W M V V V M M M M M W W W W W W W W W W W W M M M M M V V V M W W W W M M V M M
521	Paics	I I I I I I I I I I I I I I I I I I I I I I M W W W W W W W W W W W W W W M M M M M W W W W W W M W M M M M M M M M M V M M M M M V M W W M M M W M
522	Parm1	I I I I I I I I I I I I I I I I I I I I I M V M M M M M M M V V V M W W W W W W W W W W W W W W W W W W W W W W W W W M M M M M M M W M M M M V M M M M
523	Shroom3	I I I I I I I I I I I I I I I I I I I I I M V V V M M W W W W W W W W W W W W W W W W W M M M M W W W W W W W W W W W W M M V M V V M V V M M M V M M M M M W M
524	Mrpl1	I I I I I I I I I I I I I I I I I I I I I I I I I I I I I I I I I I I I I I I I I I I I M W W W W W W W W W W W W W W W W W W W W W W W W W W W W W W W W W W W D D D D D W W W W W M V M M V D
525	Spp1	I I I I I I I I I I I I I M M M W W W W W W M W M W W M W M W M M W M M M M M M M M M M M W M W W W M W W W W W W W M M V V V V V V V V V V M M M
526	Ttc28	D D D D D D D D D D D D D M V V V M M V M M M M M W M W M M V V V V V V V V V V V M M M M M M M M M M M M V M M M M M M M M W M M M
527	Tpst2	D D D D D D D D D M V V V M M V M M M M M V I I I I V V V V M W W M W M M M W M M M M W M W M W M W W M W M V M V V V V V M V V M M W W W M V M
528	Rplp0	I I I I I I I I I I I I I I I I I I I M W W W W W W W W W W W W W W W W W M M W W W W W W M W M M M V V V V M V M V M M M M M M M M V M M M W M M M W M
529	Cit	I I I I I I I I I I I I I I I I I I I I I I I M M M M M M M M M M M M M M M M W W W W W W W W W W W W W W M M W W W W W W W W W W W M M M M V V V V M W W
530	Taok3	I I I I I I I I I I I I I I I I I I I I M M M M W W W W W W W W W W W W W W W W W W W W W W W W W W W M M M W M W M W M W W W M M V V V V V M M M M M I I I I I I I I
531	Tesc	I I I I I I I I I I I I I I I I I I I M M M W W W M W W W W W W W W W W W W W M M M V M M M M W W W W W W W W M M M V M M W W W M M V V V V V V M M M M M
532	Med13l	I I I I I I I I I I I I I I I I I I I I I I D M M M M M W W W W W W W W W W W W W W W W W W M M M V V M M M V V M M M M V M M M W W W W W W M M M M M D D
533	Aacs	D D D D D D D D D D D D D D D D D D D D D D D D D D D D D D D D D D D D D D D D D M V V V V V V V I I I I I I V V M M M M V V V I I I V V V V V V V V V V M V V V V V V V V V V M M M
534	Gbas	I I I I I I I I I I I I I I I I I I I I I I M W W W W W W W W W W W M M W M W W W W W W M W W W W W W W M M V V V V V V M V M M W W M W W M W M V V V V M W W W M M M
535	Mlxipl	D D D D D D D D D D D D D D D D D D D D D D D D D D D D D D D D D D D D D D D D D D D D D D M V V V V V V V V V V V V V V V V V V I I I I I I I I I I I I I I I I I I I V V V V V V V V V M M M
536	Fscn1	D D D D D D D D D D D D D D M V V M M V V M M M M V V V I I I I I V V V M M W M W M M M M M V M V M V M M M V M M M M W M W W M W W M M V V M
537	Pdx1	I I I I I I I I I I I I I I I I I I I M V M M W W W W W M W W W W W W W M W W W W W W M M M M W M W M M M M M M M M M M M M M M M M M W W M V V
538	Sgce	I I I I I I I I I I I I I I I I I I M M M W W W W M W W M W M V V V V V M V V V V V V M V M V M V V M V M M W W W W W W M W W M W W W W W M W W W W W W W W W W W W W W
539	Pon3	I I I I I I I I I I I I I I I I I I I I I I I I I M M M M M M M M W W W W W W W M W W W W W W W W W W W W W W W W W W W W W W M V V M V V M V V M V M W M W W W W M V V
540	Pon2	I I I I I I I I I I I I I I I I I I I M W W W W W W W W W W M M W W W W M W M M W M W M M V V V V V V V V M W M W W W W W W W M M W M V M V M M W W D W W M W I I I
541	Ica1	D D D D D D D D D D D D D D D D D D D D D D D D D D D D D D D D D D D D D D D D D D D D M V V V V V V V V V V V V V V V V V V I I I I I I I I I I I I I I I I I I I V V V V V V V M W M M M V
542	Fam3c	I I I I I I I I I I I I I I I I I M W W M M W W W M W M W M W W W W W W W W M W W W M W W M M M M M M V M M W M W M M M M M M V V M V V V M M W M
543	Pax4	D D D D D D D D D D D D D D D D D D D M W W M V M M M M W M M W M M W M V V V V V V M M M V V V V V V V V V V V V V V V V V V M M M M M M M M M M W M
544	E330009J07Rik	I I I I I I I I I I I I I I I I I I I I I D M M M M W W W W W W W W W W W W W W W W W W W W W W W W W M M M V M V V V V V V V V V V V V V M V M M W W W W W W W M M M W W W
545	Ezh2	I I I I I I I I I I I I I I I I I I I I I I I I I I I I I I I I I I I I M W W W W W W W W W W W W D D D D W W W W W W W W W W W W W W W W W W W W W W M M V M M M V M V M M M W M
546	Pdia4	I I I I I I I I I I I I I I I I I I I I M V M W W W W W W W W W W W M W M W M W W M M M M M V M M V M M W W M W W W W W W M M M M M M M M M M M M
547	Tmem176b	I I I I I I I I I I I I I I I I I I I I I I I I I I I I I I I I I I I I I M W W W W W W W W W W W W W W W W W W W W W W W W W W W W W W W W W W W W M M M M M M V M W W M M M M
548	Nod1	I I I I I I I I I I I I I I I I I I I I I I I I I I I I I I I I I I I I I I I I I I I I I D I D M W W W W W W W W W W W W W W W W W W W W M M M W W W W W W W W W W W W W W W W W W W W W W W W
549	Crhr2	I I I I I I I I I I I I I I I I I I I I I I I M M M M M M M M M W W W W W W W W W W W W W W W W W W W W W W W W W W M M V V M M V M M M M M V M M M W M M
550	Nt5c3	I I I I I I I I I I I I I I I I I I I I I M W W W W W W W W W W W W W W W W W W W W W W W W W M M M M V V V M M M M M V M M M M W M W M W W M M W W M I I I I I I
551	Nap1l5	I I I I I I I I I I I I I I I I I I I I I I I M M M M M M M W W W W W W W W W W W W W W W W W W W W W M M M M V M W M M M M M W M M M W M M M M V M W
552	Hpgds	I I I I I I I I I I I I I I I I I I I I I I I M M M M M M M M M M M W W W W W W W W W W W W W W W W W W W W W W W M M M M M M M W M M V M M M M M M
553	Gadd45a	I I I I I I I I I I I I I I I I I I I I I I I I I I I I I I I I I I I I I I I M W W W W W W W W W W W W D D D D D D D D D D D D D D D D D D D D D D W W W W W M M M M M W M V M W M V
554	Tmsb10	I I I I I I I I I I I I I I I I I I I I I I I I I I I I I I I I I M W W W W W W W W W W W W W W W W W W W W W W W W W W W W W W W W M M M M M W M M M M M M M M M M M
555	Tet3	I I I I I I I I I I I I I I I I I I I I I I I I I I I I I I I I I I I I I I I D M M M M M M M M W W W W W W W W W W W W W W M W W M W W W W W W M W W W W W W W W W W W W W W W W
556	Anxa4	I I I I I I I I I I I I I I I I I I I I M W W M M W W W W M W M W M M W W W W W W W W W W W M M M W M M M M M M M M M M M M M M M M M M M M
557	Rab7	D D D D D D D D D D D D D D D D D D D D D D D D D D D D D D D D D D D D D D M W W W W W M V M V V V V V V V V V V V V M V M M V V I I I I I I I I V V V V V V M V V V V V V V V V V V V V
558	Sec61a1	I I I I I I I I I I I I I I I I I I I I I I I I M V V V V V M M W W W W W W W W W W W W W W W W W W W W W W W W W W W W W W W W W W W W W W W W M M V M V V V V V V M V V V V M M M
559	Ghrl	I I I I I I I I I I I I I I I I I I I I I I I I I M M M M M M W W W W W W W M M M M M W W M M V M M M W W W W W W M V V M W W M W W W W W W W W W W W M M V D
560	Gapdh	I I I I I I I I I I I I I I I I I M W W W W M M W W W W W W W M W W M W M W M W M W M W M W M M M M V V M V M V M V M W W W W M V M M M M M M M M
561	Cd9	I I I I I I I I I I I I I I I I I I I I I M M M M M V V V V V M M M M V M W W W W W W W W W W W W W W W W W W W W W W W W W M V M M M M M M M W M M V M D D D
562	Ccnd2	I I I I I I I I I I I I I I I I M M M W W W W W M W M W M M M M W W W W W W W W W W W W W M M M V V V V M V M M W M M M M M M M M M M M M M M
563	BC048546	I I I I I I I I I I I I I I I I I I I I I I M M M M M M M W W W M M W W W W W W W W W W W W W W W W W W W W M M M M V M M M M M M M M V M M W M M M
564	Eps8	I I I I I I I I I I I I I I I I I I I I I I I D M M M M W W W W M M V M W W W W W W W W W W M M W M W W W W M W W W W W D D D W W M M M V M V V V M V V V M M V D D
565	Peg10	I I I I I I I I I I I I I I I I I I I I I I M M M V M M M W M W W W W W W W W W W W W W W W W W W M M W M W W W M M M M M V M M M M V M M I D V V V D D D D D
566	Ppp1r9a	I I I I I I I I I I I I I I I I I I I I M W M M W W W W M W M M M V M V M M W W W W W W W W W W W W W W W W M M M M V M V M V M M V V M W W M W W D W W M V V
567	Asb4	I I I I I I I I I I I I I I I I I I I I I I I M M M W W W W W W W W W M W M M M W M M W W W W W W W W W W W W M M M M M M M M M V M M M W M M M W M I
568	C1galt1	I I I I I I I I I I I I I I I I I I I I I I I I I I D I D M M M M M M M M M M M M M M M M M M M M W W W W W W W W M M W W W W W W W M W W W W W W W W W W
569	Nxph1	I I I I I I I I I I I I I I I I I I I I I I M M M W M W W W M W M W M M M W W W M W M M M W W M W W M W W M W M M V M V M V M M W W W W W W D W W W W I I I
570	Foxp2	I I I I I I I I I I I I I I I I I I I I I I I I I I I I I I I I I I M M M M M M M M M M M M W W W W W W W W W W W W W W W W W W M W W W W W W W W W W W W W W W M M W M
571	Tes	I I I I I I I I I I I I I I I I I I I I I I I I I M M M W W W W M V M W M W W W W W W W W W W W W W W W W W W W M W M M M V V M M W M W M M M M M M W M M M
572	Ptprz1	I I I I I I I I I I I I I I I I I I I I I I I M M M M M M M M M W W W W W W W W W W W W W W W W W W W W W W W W W M V M M M W M V M W M W W M M V V V M M V V D
573	Arf5	I I I I I I I I I I I I I I I I I I I I I I I I I D I D I D M M M M W W W M M M M M M M M W W W M M M M M W W M W M W W W W W W M W M M M D D D D D D D D
574	Npy	I I I I I I I I I I I I I I I I I I I I I I I M M M M M W W W W W W W M W M M M W W W W W W W W W W M V M W M W M W M W W M W M M M M V M M M W M M M
575	Mpp6	I I I I I I I I I I I I I I I I I I I I I I M V V V V M M M M V V V V V V V V V V V M W W M M M M M W W W W W W W W W W W W M V D D D D D D D D D D D D D D D D D D D D D D D D
576	Gars	D D D D D D D D D D D D D D D D D D D D D D D D D D D D D D D D D M V V V V V V V V V V V V V V V V V V V I I I I I I I V V V V V V V V M M V M M V M V V M M W W W W M M M W M
577	Fkbp9	I I I I I I I I I I I I I I I I I I M W W W W W W W M M W W W W M W W W M W W M W W M W W M W W M M M M V V V V V M M M M M W M V M M M M M M M W M
578	Gng12	D D D D D D D D D D D D D D D D D D D D D D D D D D D D D D D D D D D D D D D D D D D M V V V V V V V V V V V V V V V V V V V V I I I I I I I I I I I I I I I I I I V V V V V M M M M M M
579	Nagk	I I I I I I I I I I I I I I I I I I I M W W W W W W W W W W W W M M M M M M M W M M V M M M W W W W W W W W W M M M M M M M M M M M M V V M M M
580	Rpn1	I I I I I I I I I I I I I I I I I I I I I I M M M M M W W W W W W W W W W W W W W W W W W W W W W W W W W W W M M M V V V M V V M M V M M M M M M W M V M M M
581	Slc6a6	I I I I I I I I I I I I I I I I I I I I I M M M W M M W W W W W W W W D D D D D D D D W W W W W W W W W W W W W W M M V M M V M M M M V V V V V M V M V V M M M M
582	Itpr1	I I I I I I I I I I I I I I I I I I I I I I I D D W W W W W W W W W W W W W W W W W W W W W M M W M M M W W W W W M M M V V V V V M V V V M M V V V M W M M M M D D D D
583	Jagn1	I I I I I I I I I I I I I I I I I I I I I I I M M M W W W W W W W W W W W W W W W W W W M M M M M W W W W W W W W M V M V M M M M M M M M M M V V M M W M
584	Creld1	I I I I I I I I I I I I I I I I I I I I I M V V M M M M V M M M W W W W W W W W W W W W W W W W W W W W W W W W W W M M M M V M M V M M M V V M M M W M W M
585	Irak2	I I I I I I I I I I I I I I M V M M W M W W W M W M M W M M M W W W W W W W W W W M M V V V V V V V V M M W M W W W W W W W W W M W M M M M V V V V M M M
586	Lpcat3	I I I I I I I I I I I I I I I I I I I I I I I M M M W W W W W W W W W W W W W D D W W W W W W M M M M M W W M W M W M M V V V V M W M M M M V M M W M M W M
587	Tmem238	I I I I I I I I I I I I I I I I I I I I I I I M M M M W W W W W W W W W W W W W W W W W W W W W W M M M M M W W W M W M M M M M W W M M V V V M M M V M V V D
588	Zim1	I I I I I I I I I I I I I I I I I I I M M M W W W W M W W W M W W M W W W W W W W W M M W W W W W W W M M V V M V V M V M M M W M W M W M V V V V M M V M W W
589	Peg3	I I I I I I I I I I I I I I I I M W W W M M W W W M W M W M W M W M W M M V V M M M W M W W M W M W M M M W M M W M W W W W M M V V V V M M M M
590	Calm3	I I I I I I I I I I I I I I I I I I M M M W W W M W W M W W W W W W W W W W W W W W W M V V V V V V V V M M M M W W M W M W M M W M M M M V M W M W M M M
591	Foxa3	D D D D D D D D D D D M M M W W W W W M M M M M V V I I I I I I I I V V V M M M W M M M V M V M V M M V M M M M M M M M M M M M M M M
592	Vasp	D D D D D D D D D D D D D D D D D D D M W W W W W M V M M W M W M M M V V V V I I I I V V V V V V V V V V V V V V V V V V M M W M M M M M M M M M V M M W M
593	Pld3	I I I I I I I I I I I I I I I I I I I I M W W W W W W W W W M M W M M M W W W W W W W W W W M M M M M V M M M M M M V M V M V V V V M V M W M W W W D D D D
594	Spint2	D D D D D D D D D D D D D M W W W W W M V M V V V V V V V I I I I I I I I I V V V V V V M W W M W W M W W W M M M M V M M M M M M M M W M V V V V M M W W M
595	Aplp1	D D D D D D D D D D D D D D M W W W M M M V M V M V M M V M V V V V V V V V V V V M V M V M M M M M M M M W M M M V V M M M M M W M M M M
596	Ffar2	D D D D D D D D D D D D D D D D D D D D D D D D D D D D D D D D D M M M V V V V V M V M V M M W W M M M M V V V I I I I I I V V V V V V V V V V V V V V V V V V M M W W I I I
597	Usf2	I I I I I I I I I I I I I I I I I I I I I I D I D I D I D D D W W W W W W W W W W W W W W W W W W W W W M V M M W M M W W M W M W M W M W M W M V V V V V V V V V M M M M
598	Gramd1a	I I I I I I I I I I I I I I I I I I I I I I I I D I D I D M W W W W W W W W W W W W W W W M M M M M W W W W W W W M W M V V V V M M M W W M M W M M M V M W M W M
599	Chst8	I I I I I I I I I I I I I I I I I I I I I I M M M M M W W W W W W W W W W W W W W W M W W W W W W W M M M M M M M M M M M M W M W M V M V V M M M W M
600	Prr12	I I I I I I I I I I I I I I I I I I I I M W W M M W M M V V V V V V V V M W W W W W W W W W W W W W W W W W W W M M M M W M W W W W W W M W W W W M M M V M V V V M V
601	Prrg2	D D D D D D D D D D D D D D D D D D D D D D D D D D D D D D D D D D D D M V V V V V V M M M M M M M M M M M M V V V I I I I I I I I I I V V V V V M V V V V V V V V V V V V
602	Rps11	I I I I I I I I I I I I I I I I I I I I I M M M W W W W W M W M W M W W W W W W W M W W W W W M M M M M M M W M M M M M M M W M M M M M W M V M
603	Sult2b1	I I I I I I I I I I I I I I I I I I I I I I I I I I I I I I I I I I I I I I I I I I M W W W W W W W W W W W W W D D D D D D D D D D D D D D D D D D D D D D D W W W W W W M M M M M M M
604	Cyth2	D D D D D D D D D D D D D D D M W W W W W W M M M M V M V M M W M W M W M V V V V V V M W M M M V V V V V V V V V V V V V V V V V M M M W M M M V V M W M
605	Abcc8	I I I I I I I I I I I I I I I I I I I I I I M M M W W W W W W W M W W M M W W W W W W W W W W W W W W W M M M M M V V M M M V M M M M M M M W M M M M
606	Ush1c	I I I I I I I I I I I I I I I I I I I I M W W W W W W W W W W W W W M M W W M W W M W W W W W M M M M V V M M M M M M M W M M M M M W M V V M V M W M
607	Arrdc4	I I I I I I I I I I I I I I I I I I I I I I M M M M M W W W W W W W W W W W W D D D D W W W W W W W M V M V M V M M M W M M W M M V V V V M W W W W M M M M M
608	Mctp2	I I I I I I I I I I I I I I I I I I I I I I I M W W W M M W W W M W M M M M W W W W W W W W W W W W W W W W W M M M M M M M M M W M W M M V V V M M M M
609	Chd2	I I I I I I I I I I I I I I I I I I I I I I I I I I M W W W W W W W W W W W W M M M V V V V V M V V M V V M V V V M W W W W W W W W M W W W W W W W W W W W W W W W W W M W M M
610	St8sia2	I I I I I I I I I I I I I I I I I I I I I I M M M M W W W W W W W W W W W W W W W W W W W W W W W W W W M V M V M V M M V M M M M M M M M M M M M M M M
611	Anpep	I I I I I I I I I I I I I I I M M M W M W W W W M W M W M M M M M M M M V M M W M M M W M W M W M M V V V V V M M M W W W W W W W W W W M M M
612	Idh2	I I I I I I I I I I I I I I I I I I I I M W W W W W W W W W W W W W W W M M W M W W M W W M W M M W M M M M W M M W M M V V V V V V M W M W W M M V M M M
613	Iqgap1	I I I I I I I I I I I I I I I I I I I I I M W M M W W M M M V M M W W W W W W W W W W W W W W W W W M M W M W M M M W M M W M W W M W W M V V V V V M M M V
614	Homer2	I I I I I I I I I I I I I I I I I I I I I I I I I I I I I M W W W W W W W W W W W W W W W W W W W W W W W W W W W W W W W M M M V M V M M M M M M M M W M W W M V V V M
615	Hdgfrp3	I I I I I I I I I I I I I I I I I I I I M V V M W M W W M W M W W W W W W W W W W W W W W W W W W W M M M M M W M M M M M M M M M M M V V M M M M M
616	Apbb1	I I I I I I I I I I I I I I I I I I I I I M M M M W W W W W W W W W W W M W W W W W W W W W W W W W W W W M V V M V V M V M V M M M M V M M M M M V M M W W M
617	St5	I I I I I I I I I I I I I I I I I I M W W W W W W W M M W W M W M M M V V V V V V V M V V M M W W W W W W W W W W W W W W W M V M W W M M M V V M M W M M W W M
618	Galnt18	I I I I I I I I I I I I I I I I I I I I I I M M M W W W W W W W M V V V V V V V V V M M W W W W W W W W W M W W W W W W W W W W M W W W W W W M M W W W M M V V V V M M M
619	Gde1	I I I I I I I I I I I I I I I I I I I I M W W W W W W W W W W W W W W W W W M M W W W M W W W M V V V V V V M M M M W W M M W M M M W M W W W W W W W W I I I I I I I I I
620	Gga2	I I I I I I I I I I I I I I I I I I I I I I I I I I M M M M M M M M M M M M M M W W W W W W M M M M W W W W W M W W W W W W W W W W M W M W W W M W M M
621	Oat	I I I I I I I I I I I I I I I I I I I M W W W W W W W W W W M M W M W M W M M M V V V V V V M M W W W W W W W W M M W M W M W M W M W M M V M M M M M M
622	Ifitm2	I I I I I I I I I I I I I I I I I I I I I I I I M M M M M M M W W W W W W W W W W W W W W W W W W W W W W W W W M M M V M M M M M M M M M M M W M M M V
623	Sct	D D D D D D D D D D D D D D D D D D D D D I D I D I D I D I D I I I I I I I I I I I I I V V V V V V V M W M W M W M M V M V M V V M V M M M V M V M M W W M M M W M
624	H19	I I I I I I I I I I I I I I I I I I I M W W W W W W W W W M M W W M W W W W M W W M W M W M M W M M M M M W M M M M M M M W M M V M V M V M M M
625	Ins2	I I I I I I I I I I I I I I I I I I I I I I I M V V V V M W W M W W W W W W W W W W W W W W W W W W W M M M M W W W W W W W M M M M M V M M M V M M W M M M M
626	Rps5	I I I I I I I I I I I I I I I I I I I I M M M W W W W W W W W W W W W W W W M W W W W W W W W W M W W M M V V V V V V V M W M M M M M M M M M M M M M M M
627	Ech1	I I I I I I I I I I I I I I I I I I I M W W W W W W W W W W W W W M M W W W W W W M W W M W M W M W M M V M M M W W W M V V V M V V M M M M M V M W M V V M
628	Ppp1r14a	I I I I I I I I I I I I I I I I I I I I I I I I I I I I I I I I I I I I I I I I M W W W W W W W W W W W W D D D D D D D D D D D D D D D D D D D D D D D W W W W M M M M M M W M M M
629	Clip3	I I I I I I I I I I I I I I I I I I I I I I I I D I D I D D D D D D D D W W W W W W W W W W W W W W W M M W M W W W W M W W M W M V V V V V V V V V M M W M W M M M M M M
630	Prodh2	I I I I I I I I I I I I I I I I I I I I I I I I I I I I I I M W W W W W W W W W W W W W W W W W W W W W W W W W W W W W M M W M M M W M M M V V V V V V M M M M M D D D D D
631	Tead2	I I I I I I I I I I I I I I I I I I I I I I I I I I I I I I I M W W W W W W W W W W W W W W W W W W W W W W W W W W W W W W M M M M M W M M M M M M M M M V M W M M
632	Vimp	I I I I I I I I I I I I I I I I I I I I I M M M W W W W W W W W W M W M M M V M V V M V V M M V M W W W W W W W W W W W W W W W W W M M W M W W M V V M M D W I I I
633	Igf1r	I I I I I I I I I I I I I I I I I I M W W W W W W W W W W W W W W W M M W W M W M W M M M W M M M M M M W M M M M M M W W M M M V V V V V M M M M
634	Isg20	I I I I I I I I I I I I I I I I I I I I I I I M M M M W W W W W W W W W W W W W W W W W W W W W W W W M V M V V M V M M M V M M W W W W M V M M M W M M M M M
635	Abhd2	I I I I I I I I I I I I I I I I I I I I I I I I I I I M W W W W W W W W W W W W W W W W W W W W W M M M M W W W W M M M M M V M M W W W W W M M M M M M M V V M
636	Mesdc2	I I I I I I I I I I I I I I I I M W W M M W W M W M M M V M M V M V M M W W W W W W W W W W M M M V V M M M W M W W W W M W W W W M M W W M V V V V V M
637	Pde3b	I I I I I I I I I I I I I I I I I I I I I M M M W M W M M M W W W W W W M M V M V M M W W W W W W W W W W W W W W W M W M M M M M M W W W M M W M I I I I I
638	Nucb2	I I I I I I I I I I I I I I I I I I I M W W W M M W W W W M M W W W W W W W W W W W W W M W M W M W W W M V V V V V V V V V M M M M W M M W M W M M M M M M
639	Sbk1	I I I I I I I I I I I I I I I I I I I I I I I I I I I I I I I I I I I I I I I I I M M M W W W W W W W W W W W W W W W W W W W W W W W W W W W W W W W W W W W W W W M M W M W M M M W
640	Inpp5f	I I I I I I I I I I I I I I I I I I I I I M V V V V V V V V V V V V V V V M W M M W W W W W W W W W W W W W W W W M M M W W W W M M W W W W W W M W W W M M M W W W M D D D
641	Plekha1	I I I I I I I I I I I I I I I I I I I I I I M W W W W W W W M M M M M V M W W W W W W W W W W W W M M M M W W W W M M W M M M M W M M M V M V V V M W W M
642	Glrx3	I I I I I I I I I I I I I I I I I I I I I I I I I I I I I I I I I I I I I I M W W W W W W W W W W W W W W W W W W W W W W W D D D D D D D W W W W W W W W M M M M M M W M M M V M
643	Tssc4	I I I I I I I I I I I I I I I I I I I I I I I I I M M M M M M W W W W W W W W W W W W W W W W W W W W M M M M M M M W W M M W W M M W M W M M M V M M M
644	Fam155a	I I I I I I I I I I I I I I I I I I I I I I D M M M M W W W W W W W W W W W W W W W W W W W W W W W W W W W W W W M M V V V V V V V M M M V M M M W M V V V M M M M W
645	Bag4	I I I I I I I I I I I I I I I I I I I I I I M M M M W M W W W W W W W W W W W W M M M M V M V V M M W W W W W W W W W W W M V M M W M M W M M V V V M W W W M
646	Rbpms	I I I I I I I I I I I I I I I I I I I I M W W W W W W W W W M M W W M W M M M W W W W W W W W W W W W M V V M V M V M V M M M M M V M M M M V M M W W M W
647	Tenm3	I I I I I I I I I I I I I I I I I I I I I M W W W W W W W W W W W W W W W W W W W W W W W W W W W W W W W W W W W W W W W W W W W W M M M W W I I I I I I I I I I I I I I I I I I I I I I I I I I I I I I I
648	Cpe	D D D D D D D D D D D D D D D D D D D D D D D D D D D D D D D D D D M V V V V V V V V V V V V V V V V V V V V V I I I I I I V V V V V V V M M M M M M M M M M M V V V M W W W
649	Msmo1	I I I I I I I I I I I I I I I I I I I I I I I M M M W M W W W W W W W W W W M W M W M M M W W M W W W M W W W M M W M M M W M M W M M V M M M M M M
650	Rpl18a	I I I I I I I I I I I I I I I I I I I I M W W W W W W W W W W W W W W W M M W W W W W W W W W W M W M V V V V V V V V M M W M M M M W M M M M M M M M M M M
651	Tecr	I I I I I I I I I I I I I I I I I I I I I I I I I I I I I I I I I I I I I I I M W W W W W W W W W W W W W W W W W D D D D D D D D D D D D D D D D D D W W W W M M M M M M W W M M V V
652	Calr	I I I I I I I I I I I I I I I I I I I I I I I I I I I I I I M W W W W W W W W W W W W W W W W W W W W W W W W W W W W W M M M W M M M M M M V V M W W M M M M M M M
653	Vps35	I I I I I I I I I I I I I I I I I I I I I I M W W W W W W W W W W M M M M W W W W W W W W W W M M M M W W W W M M M V V V M V V M M M V M M W W W W M M M M
654	Itfg1	I I I I I I I I I I I I I I I I I I I I I I I M W W W W W W W W W W W W W W W W W W W W M M W M W M W W W M M M M M M M M M M V V M V M M M M M W M M M
655	Tox3	D D D D D D D D D D D D M V V M M V M M W W W W W W W W W M W W W M W M W M M V V V V V M M M V V V V V V V V V V V V V V V V V V M M M M M M M M M M M
656	Kifc3	I I I I I I I I I I I I I M V M M W W M W M M W M M M W M M M M M M M W M W W W W W W W W W W W M M V M V M M M M M M M M M V M M M M
657	Cotl1	D D D D D D D D D D D D D D D D M W W M V V M V M M M M W W M W M V V V I V V V V V M M V V V V V V V V M M V M M M M M M M M W M M M M V M M M
658	Galns	I I I I I I I I I I I I I I I I I I I I I I I I I I I I I I I I I I I I I I D M M M M M M M W W W W W W W W W M M M W W W W W W W W W W W M W W W W W W W W W W M W W W W W W W
659	Mcf2l	I I I I I I I I I I I I I I I I I I I I I I D I D I D I D I D W W W W W M V V V M V V V V M V M V M V M W W W W W W M V M M W W W W W W W W W W W W W W W W W W W W W M M M M
660	Mboat4	I I I I I I I I I I I I I I I I I I I I I I M W W W W W W W W W W W W W W W W W W W W W W W M M M V M M V M M V M V M M W W W W W W M V M M M M V V V M M M W M
661	Mfhas1	I I I I I I I I I I I I I I I I I I I I I I I M W W W W W W W W W W W W W W W W W W W W W W W W M M M V M M V M V M W W W W W W W M M V M V M M V V V V M M V V M W W W
662	6430573F11Rik	I I I I I I I I I I I I I I I I I I I I I I I I I M M M M M M W W W W W W W W M M V M M M W W D W W W W W W W W W W W W W W W W W W W W W M M I D M M V V V V V V M M
663	Tusc3	I I I I I I I I I I I I I I I I I I I I M W W W W W W W W W W W W W W W W W M M W W W W M M M V V V M M W M M M M M M M M M M M M M M W M M M M M
664	Slc7a2	D D D D D D D D D D D D D D D D D D D D D D D D D D D D D D D D D D D D D D D D D D D D D D D M V V V V V V V V V V V V V M M V V V V I I I I I I I I I I I I I I I I I I I I I I I I I I V V V V
665	Acsl1	I I I I I I I I I I I I I I I I I I I I I M W W W W W M M M V V V V V V V M V V M V M W W W W W W W W W W W W W W W W W W W W W M V M M V M M M M W W W W W W M W M M
666	Spock3	I I I I I I I I I I I I I I I I I I I I M M M W W W W W W W W W W W W W W W W M W M M V V V M V V M V M M W W W W W W W W W M M M M M M M W M V M M V V M W W
667	Cope	I I I I I I I I I I I I I I I I I I I I M W W W M M W W W M M M M M M M W W W M V M V M M W W W W W W W W W W M W M M M W M M M V M M W W M M M M
668	Isyna1	I I I I I I I I I I I I I I I I I I I M W W W M M W W M M M M M W W W W W W W W W W W W W W W W W W M M M M V V M V M V M M V M M V M M M W W M M M M
669	Tbc1d9	D D D D D D D D D D D D D D D D D D D D M V V V V M M V V M M M M M V V V V V V M M V V V V V V V V V M M M M W M M M M M M M W M M V M M M M M
670	Syce2	I I I I I I I I I I I I I I I I I I I I I I I I I M M M W W W W W W W W M M V V M V V M V V M W W W M M V M V M V M W W W W W W D W W W W W W W W W W W W W W W W M M M
671	Orc6	I I I I I I I I I I I I I I I I I I I I I I I I I M M M M W M W M W M M M M M M M M M W M W W W W W W W W W W W W W W W W W W W W W W M M V V M M M W M M
672	Gm2694	I I I I I I I I I I I I I I I I I I I I I I D M M M M M W W W W W W W W W W W W W W W W W W W W W W W W W W W M M V M V V V M M V M M W M W M M V V V V M V V V D D D D
673	Gnao1	D D D D D D D D D D D D D D D D D D D D D D D D D D D D D D D D D D D D D D D D D M V V V V V V V V V V V V V V V V V V V I I I I I I I I I I I I I I I I I V V V V M M M V M V M M W M
674	Herpud1	I I I I I I I I I I I I I I I I I I I M W W W W W W W W W M M W W M W M W M W M M W M M V M M W W W W W W M M M M M M V M M M M M W W M V V M M M
675	Cbfb	I I I I I I I I I I I I I I I I I I I I I I I M W W W W W W W W W W W W W M M M M W W W W W W W W W W W M W M M M M M M M M M V V M W M W M M V V M W W W I I I
676	Nfat5	I I I I I I I I I I I I I I I I I I I I I M W W W M M W M M M V V V M V V M W W W W W W M W W W W W W W W M W W W M W W M W M W M W M M M M V V M M M M W W
677	Vat1l	I I I I I I I I I I I I I I I I I I I I I I D M M M M W W W W W W W W W W W W W W W W W W W W W M M V M V M V M V M V V V V V V V V V V M V M W W W W W W W W W W M W D D D D
678	Bco1	I I I I I I I I I I I I I I I I I I I I I I I I I I I D I D M M M M M M M M V V V V V V M V V V M M M W W W W W W W W W W W M W D D D D D D D D D D D D D D D D D D D D D D D
679	Necab2	D D D D D D D D D D D D D D D D D D D D D D D D D D D D D D D D D D D D M M M V V V M V V V V V M M M W M M W M M V V V I I I I I I V V V V V V V M V V V V V V V V V V V V V V
680	Trappc2l	D D D D D D D D D D D D D D D D D D D D D D D D D D D D D D D D D D D D D D D D D D D M V V V V V V V V V V V V V V V V V V V V V I I I I I I I I I I I I I I I V V V V V V V V M M M M W M
681	Tubb3	D D D D D D D D D D D D D D D D M V V V V V V M M V M V M V M M V V V V V M V M M M W M W M M V V V V M M M M W M M M M M M M M M V M M W M
682	Pard3	I I I I I I I I I I I I I I I I I I I I I I I I I I I M W W W W W W W W W W W W W W W W W W W W W W W W W M M M M M M V M V M M M V M M M W W W W M M M M M W M
683	Nrp1	I I I I I I I I I I I I I I I I I I M W W W W W M M W W W W M W W W W W M W W M W M W M M M M W M M M M W W W W W W M W W W W M M V V V V V V V V V V V V V V D D D
684	Cep126	I I I I I I I I I I I I I I I I I I I I I I I I M W W W W W W W W W W W W W W W W M M V M M M M M M M W M W W W W W W W M M V M M M M M M M W W W W M V V M
685	Stt3a	I I I I I I I I I I I I I I I I I I I I I M M M W W W W W M W W W W W W W W W W W W W W W W W W W W M M W W M W M M V V V V V V V V V V V M W W M V V M W W W M M M W M
686	Ncam1	I I I I I I I I I I I I I I I I I I I I I I M M M M M W W W W W W W W W M V M W W W W W W W M M M M M W M W W M W M W M W M W M M M W M M V M V V M W W
687	Acat1	I I I I I I I I I I I I I I I I I I M W M M W W W M W M M W W W W W W W W W W M W W M W W W W W M W W M M M V V V V V M M M M M M M M M M V M M M M
688	Cib2	D D D D D D D D D D D D D D D D D D D D D D D D M M M M V V V V V V V I I I I V V M M M M M V V V V V V V V V V V V V M M M M M M V V V V V M W W W W W W W M M M
689	Lingo1	D D D D D D D D D D D D D D M M M V V M V M M M V V V V V V V V V M M W M W M M M V M M V V M M M M M M M M M V M M V M M M M W W M V M
690	Tpm1	I I I I I I I I I I I I I I I M W W M M W W W M W M W W M W W W M W W M W M W W M W W M W W W M W W M M V M V M M M V M M M V V V V V V M W M V M W M
691	Eef1a1	I I I I I I I I I I I I I I I I I I I I M M M M M W W W W W W W M M M M W W W W W W W W W W W M M M M V M M W M M W M M W M M M W W M V V M M M M
692	Filip1	I I I I I I I I I I I I I I I I I I I I I I I M M M M M M M M W W W W W W W W W W W W W W W W W W M W M W M M W M W M W M W M M W M W W W M M M V V V V M V
693	Spsb4	I I I I I I I I I I I I I I I I I I I I I I I I I M W W W W W W W W W W W W W W W W W W W W W W W W W W W M M W M W M M M M M M V M V M V V M V V M M W M W M M M
694	Mras	I I I I I I I I I I I I I I I I I I I I I I D I D M M M W W W W W W W W W W W W W W W W W W W W W W W W W W W W W W M M V M V M V M V M V M M M V V V V M M W M M M V
695	Gnai2	I I I I I I I I I I I I I I I I I I I I I M M M W W W W W W W W W W W W M M M M W W W W W W W M M M M M M W M M M M M M M M V V M V V M M W W W W M W
696	Klhdc8b	D D D D D D D D D D D D D D D D D D D D D D D D D D D D D D D D D D D D D D D D D M M M M M V V V V V V V M V M V M V V V I I I I I I I I I I I I I I V V V V V M V V V V V V V V V V
697	Rbms3	I I I I I I I I I I I M W W W M M W M M M M M M W M W W W M W W M W M M W M W M M M V V V V V M M W M W W W W M W W W M M V V V V V V V V M W W W M
698	Cck	D D D D D D D D D D D D D D D D D D D D M V V V V V V V V V V V V V V V V V V V V M M M M M M M M M M M V M M W M M M M M M M M M M M M W M V M
699	Higd1a	I I I I I I I I I I I I I I I I I I I I I M M M W W W M W W W W W W W W W W W W W W W W W M W M M M M M M M V M M V V M W W W M M M M M M M M M M M
700	Sesn3	I I I I I I I I I I I I I I I I I I I I I I I M M M M M M M M M V V V M M V M W W W W W W W W W W W W M M M W W W W W W W W W W W W W W W M M M W M M V M M
701	Gm16124	I I I I I I I I I I I I I I I I I I I I I M M M W M W W M M M V V V M V M M W W W W M M W M W W W W W W W W W W W W W W W W W M M M V M M M M W M M M M
702	Hexa	I I I I I I I I I I I I I I I I I I I I I I M W W W W W W W W W W W W W W D W W W W W W W W M M M M M M V V M W M W M M W M M M V M M M M M V M M M M M
703	Ppib	D D D D D D D D D D D D D D D D D M M M M M M M M M V V V V V V V V V V V V V M W M W M V M V V V V M V V M M M M M M M M M M M M W M M M M
704	Bnip2	I I I I I I I I I I I I I I I I I I I I I I I I I M W W W W W W W W W W W W W W W D D D W W W W W W W M V V V M V V V V M M M M W W M W W M W M M W M M W W M M V M M
705	Amotl2	I I I I I I I I I I I I I I I I I I I I I I I I I I I I I I I M W W W W W W W W W W W W W W W W W W W W W W W W W W W W W W W M M M M M M M M M M M V M V M W W W W M V V
706	Dalrd3	I I I I I I I I I I I I I I I I I I I I I I M W W W W W W W W W W W W W W W W W W W W W M M M M W W W W W W W W W W W W M V M V V V V V V V M V M M W M M M V M M V V M
707	Smarcc1	I I I I I I I I I I I I I I I I I I I I I I I I I I I I I M W W W W W W W W W W W W W W W W W W W W W W W W W W W W W W W W W W M M V V V V M M M M M M W M M V V M M M M
708	Entpd3	I I I I I I I I I I I I I I I I I I I I I I I M M M M W W M W M M W W W W W W W W W W W W W W W W W W W W W W W M V M V V M M M M M M W M M M M V M M M M
709	PISD	I I I I I I I I I I I I I I I I I I I I I I M M M M M W W W W W W W W W W W W W W W W W W W W W W W W W W W W W M M M V M M M V V V V V V M V M M M W M M V M M W
710	Plp2	I I I I I I I I I I I I I I I I I I M W W W W W W W M M W M W M W M M W W W W W W M W M M W W W W W M M M V M M M V M M M M M V V M M V M M M W M
711	Bcor	I I I I I I I I I I I I I I I I I I I I I M V M M W M M W W W W W W W W W W W W W W W W W W W W W M M M M M M W M M M M M M M M V M M V M M M W M M
712	Maob	I I I I I I I I I I I I I I I I I I I I I I M M M V V V V M W M W W W W W W W W W W W W W W W W W W W W W W W W W W W W M M V M M V M M V M M M M W M V M M M M
713	Syn1	I I I I I I I I I I I I I I I I I I I I I I I M M M M M M M W W W W W W W W W W W W W W W W W W W W W W W W W W M M M V M M M M M M M M M M V V M M M M
714	Klhl13	I I I I I I I I I I I I I I I I I I I I I M V M W W W W W W W W W W W W M M W W W W W W W W W W W M M M M M V V V V V M M V M M M M M W W W W W M M V M M W M
715	Akap17b	I I I I I I I I I I I I I I I I I I I I I I M M M M M W W W W W W W W W W W W W W W W W W W W W W W M M V M V M M M V M M V M V V V V M W D W W W W W M M M M M
716	Ndufa1	D D D D D D D D D D D D D D D D D D D D D D D D D D D D D D D D D D D D D D D D D D D D D D M V V V V V V V V V V V V V V V V V V V V I I I I I I I I I I I I I I I I I I I I I V V V V V V M W W I
717	C1galt1c1	I I I I I I I I I I I I I I I I I I I M W W W W M M W W W W W W W W W M W W W W W W W M W M M M W W M V M V V M V M V M V M M M W W W W W M W W W M M I I I I I I
718	Smarca1	I I I I I I I I I I I I I I I I I I I I I M M M W W W W W W W W W W W W W W M W W M M M M M W W W W W W W W W M M M V V V M M V M M M V M M M W M M M M
719	Gpc4	I I I I I I I I I I I I I I I I I I I M W W W W W W M M W M W M W M M M M W W W W W W W W W W W W W M M M M M V V M M M V M M M M M M M M M M M
720	BC023829	D D D D D D D D D D D D D D D D D D D D D D D D M V V V V V V V V V V V V V V V V V V V V V V V V M M M M V M M M M M M M W M M M M M M M M M M V M W M
721	Gk	I I I I I I I I I I I I I I I I I I I I M W W W W W W W W W W W W M M W W M W M M M M M M W W W W W W W W M V M V M V V M V V M V V M V V V V V V D D D D D D D D D D D
722	Pdk3	D D D D D D D D D D D D D D D D D D D D D D D D D D D D D D D D D D M V V V V M M M M M M M V V M V M M V V I I I I I I I V V V V V V V V V V V V V V V V V V M M V M W M
723	Maged1	D D D D D D D D D D D D D D D D D D D D D D D D D D D D D D D D D D D D D D D D D D D M V V V V V V V V V V V V V V V V V V I I I I I I I I I I I I I I I I I I I I V V V V V V M M W M M M
724	Magt1	I I I I I I I I I I I I I I I I I I I I I M W W W W W W W W W W W M M W W M W W W W W M W W M M M M V V V V V M M W W W W W M M M M M M M V M W M W M M M
725	2610002M06Rik	I I I I I I I I I I I I I I I I I I I I I M W W W W W W W M M W M M M V V V M M M M W W W W W W W W W W W W W M M M M V M M W M W M W M M V M M V V D D D D
726	Hmgn5	I I I I I I I I I I I I I I I I I I I I I I I I M M M W W W W W W W W W W W M V V M M W W W W W W W W W W W W W W W W W M M M M M M W M W W W W W M V M V V V M V V V V
727	Sytl4	I I I I I I I I I I I I I I I I I I I I I M M M M W W W W W W W W W W W W W W W W M W W M W M V V V V M M M M W W W W W M W M M M M M M M M M M M M M
728	Bex2	D D D D D D D D D D D D D D D D D D D D D D D D M M M M M M V V V V V V V V V V V V V V V V V V V V V V V V M M M M M V M M M M M M V M W M M M M W M M
729	Tmsb15l	I I I I I I I I I I I I I I I I I I I I I I I M W W W W W W W W W W W W W W W W W W W W W W W W W W W W W W W W W W W W W W M M M W M W M I D W W W I I I I I I I I I I I I I I I I I I I I I I I I I I I I I I I I
730	Slc25a53	I I I I I I I I I I I I I I I I I I I I I I I M M M M M M M M W W W W W W M W M V M W W M W M W W W W W W W W W W W W W W M M M M M M W M V M M M M M
731	Dcx	I I I I I I I I I I I I I I I I I I I I I I I I I I I I I I M W W W W W W W W W W W W D D D D D D D D D D D D W W W W W W W W W W W M M V V V V V V V M M V V V V V V V V D D D D D D D D D D
732	Trpc5	I I I I I I I I I I I I I I I I I I I I I I I M M M M M M M M M W W W W W W W W W W W W W W W W W W W W W W M V M W M V M V M V M V M V V V M W W W D D D W W W W I I
733	Maged2	I I I I I I I I I I I I I I I I I M W W W W M M W W M W M M M W M M W W W W M M W W W W W W W M M V V M M V M M V M M M M W M M W M M M V V M W W
734	Prdx4	I I I I I I I I I I I I I I I I I I I M W W W W W W W W W W W W W W W W M M W M M W M M M M M M M M V M M M W W W W M M M M V M V M V M M W W M V M
735	Sms	I I I I I I I I I I I I I I I I I I I I I I I I I I I I I I I I I I I I I I I I I I I I M W W W W W W W W W W W W W W W W W W W W W M M W W W W W W W W D D D D D D W W W W W W W M M W W M
736	Mospd2	I I I I I I I I I I I I I I I I I I I I I I M W W W W W W W W W W W M M M M W W W W W W W W M V M M M M W M M W M M M V M M M V M M W W M M V V V D D D D D
737	Tmsb4x	I I I I I I I I I I I I I I I I I I I I I I I I I I I I I I I I I I I I I I I I M W W W W W W W W W W W W W W D D D D D D D D D D D D D D D D D D D D D W W W W W M M M M M V M M M W
738	Pcsk1n	I I I I I I I I I I I I I I I I I I I I D M M M M M M M W W W W W W W W W W W W W W W W W W W W M M M M M M V M M M M M M M M M M M M M M V M W
739	Slc38a5	D D D D D D D D D D D D D D D D D D D D D D D D D D D D D D D D D D D D D D D D M V V V V V V V V V V V V V V V V V V V V I I I I I I I I I I I I I I I I V V V V V M M M M M W W W M V V
740	Sytl5	I I I I I I I I I I I I I I I I I I I I I I M M M M M M M W W W W W W W W M M M V M M W M W W W W W W W W W W W W M W W M W W W W W W M M M V V V V V V M M M
741	Tspan7	D D D D D D D D D D D D D D D D D D D D D D D D D D D D D D D D D D D D D D D D M V V V V V V V V V V V V V V V V V V V I I I I I I I I I I I I I I I I I V V V V M M M M M M M M M
742	Usp11	I I I I I I I I I I I I I I I I I I I I I M W W W W W W W W W W W W W W W W W W W W W W W W W M M W W M M M M V V V V V V V V V V V V M M W W W W M M V M W W M M V V D D D
743	Dock11	I I I I I I I I I I I I I I I I I I I I M M M M W W M W W M W M M M W W W W W W W W W W W W W W W W M M M M M M M M M M M W M M M M V V M M M M
744	Pgrmc1	I I I I I I I I I I I I I I I I I I I I I M V M M W M M W W W W W W W W W W W W W W W W W W W W W W W W M M M V M V M V M M M M M W W M M W M V V V M M M M
745	Slc25a5	D D D D D D D D D D D D D D D D D D D D D D D D M W M M M M V V V V V V V V V V V V V V V V V V V V V V V V V V M W M W M M V M M M V M V V V M W W W W M M M M M
746	Ocrl	I I I I I I I I I I I I I I I I I I I I I M M M W W W M W M M M M W W W M M M W W W W W W W W W W W M M W M W M W M M M M M M M M M M M W M M V
747	Arhgap36	I I I I I I I I I I I I I I I I I I I I I I M M M M M M M M M W W W M M M M W M M W W W W W W W W W W W W W W W W W W W W M V M M M V V M M W M M W W I I
748	Hprt	I I I I I I I I I I I I I I I I M M M W W W M W W M W M W M W W W W W W W W W W M W M W M M M M V V V V V V V M M M W M M W M M M M W M M M M W M
749	Aff2	I I I I I I I I I I I I I I I I I I I I I I I M M M M W W W W W W W W W W W W W W W W W W W W W W W W W W W M M V M V V V V V V V V V V V V V V V V V V M D D D D D D D D D D D D D D D
750	Mamld1	I I I I I I I I I I I I I I I I I I I I I I I D I D I D I D M M M M W W W W W W W W W W W W W W W W M W W M M M V V V V V V V V V V M W M W W W W W M W W W W W W W M W M M
751	Ssr4	I I I I I I I I I I I I I I I I I I I I M W W W W W W W W W W W W W W W W W W W W M M W W W M M M M V M M M M M M M M M M M V M M M V M M M M M M
752	Arx	I I I I I I I I I I I I I I I I I I I I I I M M M M W W W W W W W W W W W W W W W W W W W W W W M M M M M M M M M M V V V V V V V V V M M W W W W W W W W W M M M
753	Pcyt1b	D D D D D D D D D D D D D D D D D D D D D D D D D D D D D D D D D D D D M M M M V V V V V V V V V V M W M M W M M M M V V V V V V V V V M V V V V V I I I I I I I I I V V V V V
754	Nono	I I I I I I I I I I I I I I I I I I I I I I I I I I I I I I I I I I I I I I I M W W W W W W W W W W W W W W W W W W W W W W W W W W W W W W W W W W W W W W M M M W M M W M M M V M
755	Chic1	I I I I I I I I I I I I I I I I I I I I I I M M M M M W W W W W W M M M W W W W W W W W W W W W W W W W M M M V M M M W M M M M W M M W M V V M M M M
756	Mum1l1	I I I I I I I I I I I I I I I I I I I I I I I M M M M V V V V V M M M W M W W W W W W W W W W W W W W W W W W W W W M W W W W M M M M M V M V M M W W W D W M V M
757	Prps1	I I I I I I I I I I I I I I I I I I I I I I M M M M W W W W W W W W W W W W W W W W W W W M M M W W W W M M M M V M M M M M M M M W M M M M M M V M
758	Pak3	D D D D D D D D D D D D D D D D D D D D D D D D D D D D D D D D D D D D D D D D M V V V V V V V V V V V V V V V V V V I I I I I I I I I I I I I I I I I I V V V V V M M M W M M M M M
759	Zcchc16	I I I I I I I I I I I I I I I I I I I I I I I M M M M M M M M M W W W W W W W W W W W W W W W W W W W W W W W W M M M M M W M M M W W M M V V V V I D M M M
760	Wnk3	I I I I I I I I I I I I I I I I I I I I I I M M M M W W M W W M M W W W W W W W W W W W W W W W W W W W W W W W W M V M V M V M V M V M M M M M V M M M V M D
761	Rragb	I I I I I I I I I I I I I I I I I I I I I I I M M M M M M M M M W W W W W W W W W W W W W W W W W W W W W W W M V M M M M M M M M M M M M M V V M W W W
762	2210013O21Rik	I I I I I I I I I I I I I I I I I I I I I I M M M W W W W W W W W W W W W W W W W W W W W W W W W M W W W W M M M V V V V V V M M M W M M M M M V M V M W M M M
763	Map3k15	D D D D D D D D D D D D D D D D D D D D D D D D D D M M M M V V V M V V M V M M V V M M V M M V V V V V V V V V V V V V V V M V M M M M M W M M M V M V M
764	Rai2	I I I I I I I I I I I I I I I I I I I I I I I M M M M M M M M W W W W W W W M W M M M W W W M W W W W W W W W W W W W M M M M M M M W M V M M M M M
765	Rbbp7	I I I I I I I I I I I I I I M W W M M W W M W M W M M M W M M M M M M V M M M W W W W W W W W M M M M M M V M M M M M M W M M M V M W
766	Ap1s2	I I I I I I I I I I I I I I I I I I I I I I I M M M M M M M M M M M W W W W W W W W W W W W W W W W W W W W M W W M M M M M M M M M M M M W M M M
767	Tmem27	I I I I I I I I I I I I I I I I I I I I I M M M M M W W W W W W M W M M M M M W W W W W W W W W W W W W W M M M M M M M M M V M M M M W M M M M
