## Supplementary material for "Gene-level alignment of single cell trajectories": D_size10.csv

	Gene	alignment_string
1	Uggt1	I D I D I D I D I D I D I D I D I D I D I D I D M M M W M M M M W W M M V M V V V M M V M W W W W W W W M M M W M V V V V M V M M M I D M I D M M V I D
2	Fhl2	M W W W W W W W W W W M M M M M V M V M V M V M M M V M M M V M M V M V V V V M M M W W W W W M M M V M M M M M M M V V M M M V M
3	Pgap1	I D I D I D I D I D I D I D I D I D I D I D I D I D I D I D M M M M M M M M M V V M M M M W W M W M M M M M M M W M W M W M V V V M M V I D I D I D
4	Fev	M M M M M W W W W W W W W M M M M V V V V V V V V V M M M M W M W W M W M M W M M M M M V M M M M M M M V V M M M M M M M V M
5	Cryba2	M M M M M W W W W W W W W W W W W W W W W W W W M M M M V V V V V V V V V V V V V V V V V M M M M M M M M M M M M M W M M M V M V M M M V M
6	Ptprn	M M M W W W W W W W W W W W W W W W W W W W M W M W M W M M V V V V V V V V V V V V V V V V V V V V V V M M M M M M M M W M M M M M M M I D M I D I I D
7	Resp18	M W W W W W W W W W W W W M M M M M M M M W M W M M V V V V V V V V V V M W M W M M V V V V V M M M M V M M W M M M M M M M M M M V M
8	Epha4	M W W W W W W W W W M M M M M M M M W M M M M M M W M M M W M M M W M M W M W W W W M V I I I I M M M V V I I V V V V V I I D I D I D M I V V
9	Wdfy1	I D I I I I I V V M W M M M M W W D D D D D D D D W M M M V M V M V V M V V M M V V M M M W M W M W M W W W W W W W M M M V V V V V M M M V V M M
10	Serpine2	I D I D I D I D M M M M M W W W W W M M V M M W W W W W W W W W M M M M M M V M M M V V V M V V V V V M M V M V M M M M M V M M M V M M
11	Sphkap	M V V V V V V V V V V V V V V V V V M M M M V M W W W W W W W W W W W W W W W W W W W W W W W W W W M M V V V M V V V M M V M M M M M V M M M W M W M I V I D
12	Kif1a	M W W W M V M M M M M M W W W W W W W W M V V V V V V V V M V M V M M V M W M M W M W W W W M W M M M W M M W M M V V V M W M M V V I V I V M
13	Pam	M M M M M M M M M M M M M W W W W W W W W W W W M W M W W W M M M V V V V V V V M V V M V M V M V M M M M M M M V M M M V M M V M
14	Rnf152	I D I D I D I D I D I D I D I D I D I D I D I D I D I D I D I D I D I D M M M M M M V V V M W M M M M M M M M W M W M W M M V M V M W M M I D M M M
15	Tmem163	M M M M M M M M M W W W W W W W W W M M M W W W W W W W W W W M V M V V V V V V V V V M V V M V V V M V M M V M M M M M M M M M V V M I D I D
16	Btg2	I D D D D D D D D D D W W W W M M M M M M M V M V M V M V M V M V V M V V M V M V M W W M M V M M V M V M M M M M M V M M M M W M V M
17	Rnpep	M W W W W W W W M M W M M M M V V V M M V V V V V V V V V V V V V V V V M V M V M M W W W W W W W W W W W W W W W W W M M M M M M V V M V V M M M M M
18	Nav1	I D I D I D I D M M M M I D I D I D I D I D I D I D I I V V V V V V V V M M M M W M M W W W W W W W W W W M W W M M M M M M M V M M M V M W M V M V M
19	Trove2	M W W W W W W W W W W W W W W W W W W W W W W M M V M V V V V V V V V V V V V V V V V V V M M M W M W M W M M M V V M M V M M M M M M M V M I D M V V M
20	Soat1	I D D D D D D D D D W W W W W W W W W W M M V V V V V V V V V V V V V M M M M V M V M V M M V M M M V M M M M M M W M W M W M M M V M M M V V M
21	Mgst3	I D I D I D I D I D I D I D I D I D M M M M W M M M W W M W M W M M M M M V M V M V V M M W W M M M M V M M M V M M M M M M M V M M
22	Pea15a	I D I D I D I D I D I D I D I D M M M M M M M W W W W M W W M M M W M V V V M V V M V M M M M M M M M M M M M M M W W M M M M M V V V
23	Tgfb2	M V V V V V V V M W M W W W M W W M W M M M W W W W W W M M W M W M W M W W M W M M V V V V V V V V V V V V V V M M M M M V M M W W W W I D I I D I D I D
24	Prox1	I D I D I D I D I D I D I D D D D D W M M M V M M M M M M M M W W W W W W M M M M V V M V V M V V M V M V M M M V M M V M M M M M M M M
25	Rcor3	M W W W W W W W W W W W W W W W W M V M M M M V V V V V V V V M M M W M M M W M M M W W M W M W M M M V M V V M V V M M M V V V V V V V V M M M
26	Pcmtd1	I D I I I I I V V V V V V V V V V V V M M W W W W D D D D D D D D D D D D W W W W W W W W M V M V M V M V M M M V M V V V V V M V V V V V M I D M W W W W W M W W W M M
27	Kcnb2	I D D D D D D D W W W W W W M M M M V M V M M V M M V M M M M M M V V V V V V V V V V V V V V V V M M W W W W W M W M M W M M W W M M M M M M V
28	Gsta3	I D I D I D I D D D D D D D D M M M M V M M M M M M M V M M M M W M W M W M M M M M M V V V V M M M M M V V V V M M M M M M M M
29	Zdbf2	M W W W W W M M M M W M M M W W M W W M W M M W M W W M M V V V V V V V V V V V V V V M M W M W M W M M M M W M W M W W M V V V V V V M M V M
30	Map2	M W W W M M M W M M M V V V M M M M V M M V V V V V V V V V V V M V M M W W W W W W W W W M M M V M M M M M M M M M W M W W W M W M V M
31	Ptma	M W W W W W W W W W M M M V V M V M M M M M M M M M M M M W W M M V M V M V M V V M V M M V M M M M M M M M M M M W W M V V V
32	Fam174a	M V V V V M W W W W W W M W M M M W M M M M M V M V M W W W W M M M M V M V M V V M M M M M M V M W M M W M M M M V M I V I D I D I D
33	Glul	I D D D D D D W W W W W W W W W W M M M V M V V V V V V V M M M M W M M W M M M V V V M M M M V M M V M M M V M M V M V M M M W M M V V M
34	Fmn2	M W W M M V M V M M M M M M M M M M M M M W M M M M V V M W M W M W M M V V V V V M M W W W M W W M M M M M M I D M I D I I I D
35	Itpkb	I D I D I D I D I D I D I D I D M M M M M M M M M V M M M M M M M M W W W W W W W W M M V M V V V V V V V V M W W M M W M M M W M V M I D I I D
36	Dusp10	I D I D I D I D I D I D D W W W W W W W W M M M M V M M M M W M W W W M M M V V V V V V V V V V V V M M W M M M M M M M M V M V M M W M W M V M
37	Prox1os	I D D D D D D D D D D D D W W W M M M M V M M M V V M W M M V V V V V M M M V M V V M V M M M M V V V V M M W W M M W M W M W M M V I M V V M
38	Tmem206	I D D D D D D D D D D D W W W W W W W W W W W M V M M M M W M W M V V V V V V V V V V V V V V V V V V M M W M M M M M M M M M M M V V M V V M M M V M
39	Syne1	M W W W W W W W W M M V M V M M V M M V M M M W W W W W W M M M M M M V M V V V M V V M M M M M M M V M M M M M V V M I M M M M
40	Cnksr3	I D I D I D I D I D I D I D I D I D I D I D I D I D W W W W W M V M M M W W W W W W W W W W M M V V V V V V M M M M V M M V V V V M M V M M M V V V V M W W M M
41	Abracl	I D I D I D I D I D M W W W W W W W W W W W W W W W W W W M M V V V V V V V V V V V V V M V M M V M M M M M M M M W M M W W W M M V V V V V V V M M M M M
42	Enpp1	I D I D I D I D I D I D I D I D I D I D I D I D M M M M M M M M M V M M M M M M M W M W M M W M V V V M M M M V V V V V V V M W W W W W W W W M M
43	Arg1	I D I D I D I D I D I D I D I D I D I D I D I D I D M W M M M M M W M M M M M M M M M W W W M V M V M M V V V V V V M M W W W W M M M I D V V M M W
44	Ncoa7	M V V V V V V V V M W W W W W M W M M M M M M W W W W W W W W W W W M M W W W W W W M V V V M V M V M M M V V M V V V M M W M I D I D V V V V V M W M V V
45	Slc16a10	M M M M M V V V V M M M V M M M M M V M M W M V M V M M M M W M M W M W M W M W W W W M M M M W M M M M M M I D V V V V M W D
46	Serinc1	I D I D I D I D I D I D I D I D I D M M M V V V V V V V V V V M M M M W W M W M W M W W W W W M W W M V M V V V V M V M W W W D D W W M V V M M M M M M M
47	2010107G23Rik	I D I D I D W W W W W W W W W W W W W W M M V V M V V M V V V V V V V V V V V V V V M V M M W M V M M M W W W W W M W M M M W M M M M V M M W M M V V M
48	Lrrtm3	M W W W W W W W W W W M M V M M M M M M M W M M M M M M W M M M M M M M V M M I D I D I I I I I I V M M M W M V M V V V M W W W M V V V
49	Mif	I D D D D D D D D W W W M M V M M M M W W M M V M V V M V V M V V M V V M V M V M M M M W M W W M V V V M M M M M V V V M W W W W M M M V M
50	Col18a1	M V V V V V V V M W W M W W W W M W W W W W W W W W W M W M M M M V M M V M M V M V M M V M V M M M M M M W W W W M V V V M V V V V M M M V M
51	Tcf3	I D I D I D I D I D M M M W W W W W W W W W M M M M W M M M M M M V V M V V M V V M V M V M M M M M M M M M M M V V M M M M M M M
52	Nfic	M V M M M M W M M M W M M W M W W W W W M W M M M M V V M V M M W M M M M V M M M M M M M W M W W W W M W M V V V V M V V V V V V V
53	Tle6	M M M M W W W M M M V M M M W M M W W M W W W W M W M M M M M M M M V M V V V M M M M M V V V V V V V M M M M W W M M M M V M
54	Hsp90b1	I D I D I D I D I D I D M M M M M V M V V M V V V M M W W W W W W W M W M W M M M M M M M V M M V M M M M M M M M W M V M M M M V M
55	Rap1b	M M M M M M M M M M M M V M M W M W M V M M W W W W W W W W W W M M V V V M V V M V M V M M M V M M M M M M M V M M M M M V
56	Rassf3	M V V V V V V M M M M M W M W M W W W W W W W W W W W W M M V M M V M V M M V M M M M W M M M W M M V V V V V V V V V M W M W W W M W W M V V V
57	Rps26	M M M M M M M W W W M M M V M V M M M W W W W M W M M M M V V V V M V M M M W M M M M M V M M M M M M V M W W M M M V V M
58	Ahi1	M W W W W W W W W W W W W W W W W W W W W M M M M M M V V V V V V V V V V V V V V V M M W M W M M M M M V M V M V V M V M V M V M M M M M M V M W
59	Sim1	I D I D I D I D I D I D I D I D I D I D I D I D I D M M M M M M V V V M M M M W W M W W W W W W M W M M M V M V M M M W W M V V V V V M M M M M V M
60	Rfx6	I D D D D D D D D D D W W M M W W W W W W W M M V V V V V V V V V V V V V V V V V V V V V V V M V M M M M W M W W W W M W M W W W M M V M M M M M M V M V M
61	Spock2	I D D D D D D D W W W W M M V M V V M M M M M M M V M M M M M M W M W W M M M V V V V V V V M M M W W M W M W M V M V V V M M M M V V M
62	Neurog3	I D I D I D D D D D D D D W W W W W W W M M V V V V V V V V V V V V V V M W W M W M M M M M M V M M M M M M M M M M M M M M V M M M M M V M
63	Dnajc12	M W W W W W W W W W W W W W W W W W W W W W W M M V V V V V V V V M V V V V V V V V V V V V M M W M W W M W M V M V M V M M M M M M V M M M M M M V V M
64	Jmjd1c	M W W W W W W W W M M M M M M W W W W W W W W W W W M M W W D D D D D W M M M V V V V V V V V V V V V V V V V V V V V M V M V M W M M V V V I V V M M M W M V
65	Ank3	M M M V V V V V M M M W W W W W W W M M M M M W M W W W W W W W W W W M V M M V M M M V M V V V V V V M M W M W M W M M M M V V V V M V V V M
66	Zwint	M M M W W W W W W W W W W W W W W M M M M M V V V V V V V V V M M M M M V M M V M M V M V V V M M M M M W M M W M W W M W M V V V V M M M
67	Upb1	M W W W W W W W W W W W W W W W M M W M M M V M M V V V V V V V V V V V V M W M M M M M M V V M M M M M M M M M M M M V V M M I D I D I D I D
68	Bsg	M M M M M W W W W W W W M M M V M V M M V M V M M M M M M M M M M W M M W M M M V V V V M M W M M M M M M V M M M V M M
69	Reep6	M W W W W W W W W W W M M V M M D D D D D D D D D W W M M M M V V V V V V V V V V V V V V V M M V M M V V V V V V V V M M V M M M M W W W W W M M M M M
70	Eef2	M W W W W M M M M M V M M M W W W W W M W M M V M V M V V M M W M W M W W M W W M V V V V V V V V V V V M M M M M W M M M M M M M V M
71	1500009L16Rik	M W W W W W W W W W W W W W W W W W W W W W W W M M V V V V V V V V V V V V V V V M W M W M M V M V M V M V V V V M V M V M M M M M M M M M M W M V V M
72	Atp2b1	I D I D I D I D I D I D I D I D D W W M M M M M W W W M M M M M M M V M V V M V M M M M W M W M M W M M M W M M V V V M M M V M M V V M
73	Csrp2	I D D D D D D D D D D W M M M V M V M V M M M M M M M M M M M M M M V M V M M M M M M V M M V M M V M V M M M W M V M M V M
74	Phlda1	M W W W W W W W M M M W W W M M V M M V M M V M V M V M V M M M M M M M M W M M M M M M M V M V M W M V V M M M M M M V V M
75	Cpm	I D I D I D I D I D I D I D I D I D I D I D M W W W W W W M M M M M M M W W W W W W W W W M V V M V V V M V V V M V V V V V V V V V V V V V M M V M M W W W W M W W W
76	Mdm1	M W W W W W W W W W W W M M M M M V V V I I I I I I V V V V V V M M M M W M M M V M V M W M W W W W W W M M M M M M V M M V M M M I D M M M
77	Cdk4	I D D D D W M M M M M M M V M V V M V V V M V M M W W W W M M M M M W W M W M M M M M V M M V M V M M M M M M W M M M M V V M
78	Emid1	I D D D D D D D D D D D W W W M M M M V V V V V V V V V V V M V M M W W W W W W M M V M V M M M M M M M M M M M W W M M V V V V M V V M M M V M
79	Gck	M W W W W W W W W W M M V V M V M M W M W W M W M W W M W W M V V V V V V V V V V M W M M M M M M W M M M V V V V V V V V V V V V M W M M W W W W W M
80	Camk2b	M M M W W W W W W W W M W W M W M W M W M M V V M M M W M M M M V V V V V V V V M M M M M V V M M V V M W M V M M V M W M M M M M M
81	Grb10	I D I D I D I D I D I D I D I D I D I D I D I D M M M M M M W W W W W M M M V M V M M M M M M M M M M M M M M W W W M M M V V V V M M V V M
82	Sec61g	M W W M M M M M V M M M V V V M W M W W W W W W W W W W W M W M W M V V V V V V M M M M V M M M M M V V V M M M M M V M M M M M V M
83	Sptbn1	I D I D I D I D I D I D I D D D D D D W W W W W W W W W W W W W M M M V M M M M M M V V V V V V V V V V V V V V V V M M V M M W M M M M V M M W W M M V V M
84	Acyp2	M M M M M V V V V V V V V V V V V V M M W W M W W M M M V M V V V M V M M M M V M W M W W W W W W W W W W W W M W W M M M M M M I D M W M V I D
85	Erlec1	I D D D D D D D W W W M M V M M M M M W W W M W M M W M M M V I I I I V V V V V V V V V V V V V V M M M W M M M M M M M M W W W W W W M M M V M
86	Wwc1	I D D D D D D D D D D W W M M M M M M M W M M W W W W W W W W W W W M M M V V V V V V V V V V V V V M M M W M W W M M W M V V V V V M V M V V V V V V V V M
87	Canx	I D I D I D I D I D I D M M W W M M V M V V M M V V M M M W W W M M W M M M V M W W W W W M M M V M V V V V M M M M M W M M M M M M V M
88	Hnrnpab	I D I D I D I D I D I D I D I D M W W W W W W W W W W M V M M M W M M V V V V V V V M M W M W M M M V M V M V M M V M M M M V V V M W M M M V M W W
89	Sparc	M M M M W W W W W W W W W W M M M M V M V M V M M V M M V M M M M M M M M M M M M M M V M M V M M V M V V V M W W M V V M M W
90	Atox1	I D I D I D I D I D I D I D I D I D M M M M M W W W W W W W M M V M M M M V M M V M M M W M W M M W M M V V V V V V V V M W M M W W M M M V V M
91	Fam183b	M M M M M M M M M M W W W M W W W W W W W W W W M M V V V V V M V M V M M V M M M M V M M V M M V M M M M M M V M M M M V M M
92	Dnah9	M W W W M M V M V V M W M M M M V M M W M V M M M W M V M M V M W M M M W M W M M M M M M M W M M M W M M V V V I D M M V M
93	Cfap52	I D I D I D I D I D I D I D I D I D I D M M M M M M M M M M M M M M W M V M M M W W M M M M M M V M W M M W M M M M V M I I I D I D I D
94	Doc2b	I D M M M M M M W W W W M W W W W W M V M W M W M W W M M W M M M M M M M V V V I I I I I I V V V V M M M W M M M V M M W W W W M V V V V M
95	Trp53i13	M M M M M M M M M M V V V V M M M M W W M W M W M W W W W W M M M M M M V M M M W M W M M V V V V M M M V V V M M W M M M M
96	Traf4	I D I D I D I D I D I D I D I D I D I D I D M M W W W W W W W W W W M W W W W W W M W M V V V V V V V V V V V V V M M M V M M M M M W M W M M M V V V M M V V M
97	Dhx40	I D I D I D I D I D I D I D I D I D I D I I I V V V V V V V V V V M V M M M M M M W M M M V V V M M M M W W W W W W W W W W W W W W M M M V M M M M W W W M
98	Gdpd1	M W W W W W M M V M V M V M M W M M W M W M W M W W M W M W M W M M M V V V V V V V M M M M V M M M V M M M M M V M M M M M V M
99	Scpep1	I D D D D D D D D D D D W M V V V M V V V M M V M W W W W W W W W W W M W M W W M M M V V V V V V V V V V V V V M M M M M M M M V V M M M V M M M M V
100	Igf2bp1	I D I I I I V V V V M M W M V V V V M W W M W M M M M M M M W M M V V V V V M M W M W M M W M W W W W W W W W W W W M M M W W M V V M I D M V V I D
101	Gpr179	M M M M M M M M M M M M M M M M M M M M M M M M M M M M M M M M M M M M M M M M M M M M M M M M M M
102	Smarce1	I D I D I D I D I D I D I D I D M M M W W W W W W W W M V M M W W W W W W W W W W W W W M M V V M V V V V V V V V V V V V V V V V M M M M M W W M V V V V M M M M
103	Krt19	M M M W W W W W W W W W W W W W M M M M M V V V V V V V V V V M M W M W W M V V V V V M M M W M M M M M M V M M M M M M W W M V V M M V M
104	Hap1	M M M M M M M M M M M M W M M M V M V V M M V M M M M M W M W W W W M W M M M M V M M M M M M M M V M M I M M M M
105	Acly	I D I D I D I D I D I D D D D D W W W M M M V M V M V M V V V V V M M M M M W W W W W W M W M W M M M M M M W W W W M V V V V M V V V V V V M M M V I D
106	Ppy	M V V V V V M M W M V M M V M M M M M M M M M W W W W W W W W W W W W W W W M W W M V M V V V V V V V V M V M M M M M M M W M I D M V M V M
107	Pyy	M M M M M M M M M M M M M M V V V V V V M M M M W M M M M M W W M W W W W M W M M M M V M M M M M M V M W M M M M V M
108	Hdac5	M W W W W W W W W M M M V V M V M V M V M W W M V M M V M M M M M M M M W M M M M M V V V V I I V V V V V M M M W W M M W W W W W M M M
109	1700023F06Rik	I D D D D D D M M M M V V M V M V M V M V V M W W W W M M M W W W W W W W W M V M M M M V V V V V V V V V V V M M M W M M M W M M M I D I D I D I D
110	Smarcd2	I D D D D D D D D W W W W M V M M V M M W M M W M W M W M M V V V V V V V V V V V M M W M W M M M V M V M M M M M M M M M V M M M M V M
111	Pitpnc1	I D I D I D I D I D I D I D I D I D I D I D I D M M V V V V V V M V V V V V V V V V V V V V M M V V V V V V V M W W W W M W M W W W W W W W W M W W W W W W W W W W W D W M M M
112	Cacng4	I D I D I D I D M M M M M M M M M W W W W M M M M M M W W W W W W W W W W M M V M V M V V M M M V V I I I I I I I I I I I D M M W W W W M V M M V
113	Wipi1	I D I D I D I D I D I D I D I D I D M M M M V V V V M V M M V M M M V M V M V V V V M V V M W W W W W W W W W W W W M M V M M V M M M W W W W M M D M V
114	2610035D17Rik	I D I D I D I D I D I D I D I D I D I D I D I D I D I D M M V V V V V V V V V V V V V V M M M W W W W W W W W W W W W W W M M W M M W M W W W W M W M V V V V V M V M M V
115	Btbd17	I D D D D D D D D D D W W W M M V V M V M M M W M W M M W M V V V V V V V V M M M M M M M V M M M M M V M M M M M M M M M V V M M M
116	Hn1	I D D D D D D W W W W W W W M V M V M M V M M V M M V M V M M M M M M V V V V M W M M M M M M V M M M M M M M M M M V V M M M M
117	Exoc7	M W W W W W W W W W W W W W M M V V V V V V M W W M W M W W M W M W M V V V V V V V V V M M M M M W M M M M M M M M V V V V V M M M M W M V V M
118	St6galnac2	I D D D D D D D D D D D D W W W W W M V M V V M V M M W M M M V V V V V V V V V V V V V V V M M M W W W W W M M M M V M M M V M M M M W M M V M V M
119	Rbfox3	M W W W W W W W W W W W W W M M V V M V V M V M M M M V M M M M M M W M M V V V V V V V V V M M W M W M M M W M M M M M M M V V V V M W W
120	Actg1	M W W W W W W W W W W W W W W W W M M W M V V V V V V V V V V V V M M M M W M M M M W M W M M V V V V V V V V M M M W M M M M V M M W M V M M M
121	Notum	M W W W W W W W W W W W M M M M M V M V M V V V V M M M W M W M M M V V V V V M W M M M M M M M M M M M M M V M M W M M V M V V M
122	Selm	I D D D D D D W W W W W W M M M M M M V M V M M M M V M M M V M M V M V M M W M V M V M M V M M V M M M M M M M M V M M M V M
123	Upp1	I D D D D D D D D D D D I D M M M V V V V M M M W M M M V V V V V V M M W M M M M M M M M M W M M M M M W M V M V V V M M M V V M M W W
124	Peli1	I D I D I D I D I D I D M M M M W W W W W W W M M W M W W W W W M W W M M M V V V M V V V V M V M V V V M M M V V V V V V M M W W W M M M W M M V V M
125	Ccdc88a	M M M M M M W W W W W W W W W W M M W M M M M M V V V V V V M V M M M W M W W W W W M V V V V V V M W M M V V V V V V M W M W M M M M M V M
126	Rtn4	M W W W W W W W W W W W M M W W M W M M M V V V V V V V V V V V V V V M W M M M V M M W W W W M V M M M W W M M V V M M M M M V M M I D M V V M
127	Psme4	I D I D I D I D I D I D I D I D I D I D I D I D I D I D I D D D W W W W W W W W W W W W W W W M V M M M M M W W W M M M M V V V V V V V V V V V V V V V V V M V M M M V M
128	Rnf130	M W W W M M M V V V V V V V V I I I I I V V V M M M W M M M M M W W W W W W W W M V M M W W W M W W W M M M M W M M M M M M V M M M M V M
129	Aff4	I D M M M M V V V V V V V V V V V V V V V V V V V M V M M V M M I D I D D D D W M V M V V M V V V M M W W W W W M W M W M M W W D D D W W W W W W W M W D W W M
130	Gpx3	I D V V V V V V V M W W W M W W M V V V V V V V V V V V V V V V M M M M W W W W W W W W W W W W W W W W W W M M W M M W M M M M M M M V V M M M M M V M
131	Tmem107	I D M M M W W W W W M M W W W W W W W W W W W W W W M M M W M M V V V V V V V V V V V I I I I I I V V V V V M M W M M M M M W M M M W M M M M M V M
132	Cldn7	I D D D D D D D D D D W W W M M W M W M W M M V V V V V V V V V V V M M W W M W M M W M M V M V M V V V V V M M V M M M V M M M W W W W M V M V V M
133	Atp2a3	M W W W W W W W W W W W M V M M W M V M M M W M M M M M M M M M M V M V V M V V V M V V M V M V M M V V M W W W W W W W M V V V V V V M M M
134	Rtn4rl1	I D I D I D I D I D I D I D M M M W W W W W W W W W W W W W W W M M V V V V V V V V V V V M V M M M W M M M W W M W W W W W W W W M V V V V V V V V V V V V M M I V M
135	Pigs	I D V V V I I I I V V M M M V V V V V M M M M W W M W M M V V M M M M M V M M W W W W W W W W W W W W W W M V M M M M M M W M W M M M V V M W
136	Lhx1os	M W W W W W W M M M M M V M W M M M M M M M M M M M M M M M M V M M M M M M W M M M V V V V V V V M M M M M M M W M M
137	Slc35b1	I D D D D D D D D D D W W W W W M V M V V M V M M M M M W M M V V V V V V V V V V V V V V V V M M V V V V M M M W W W W W W W W W W W M M M V M M M M V M
138	Spop	M W W W W W W W W M M M V V V V V V V V V V V V V V V V V V M M M M M I D D D D D D D D D D D D W W W W M M M M M W M W W W W M V V V V V V V V V V V M W M M M
139	Gip	M M M M M M M M W M W M M M M M M W M M M M M M V V M M M W M M M M M M M V M V M M W M V M V V V V M W W W W I D I D I D M
140	Gast	M M M V V V V V V V V V V V V V V V V V V V V V V V M M W M M M W W W W W W W W W W W W W W W W W W M M W M W W W W M V M M W M M M M M M M M M W M V V
141	Mapt	M M M M M V V V V V V V V V V M V V V V V V V V V V V V M W M W W W W W W W W W W W W W W W W W W W W W W W W M W W M V M M V V M V V M M W W M M I I D M M V I D
142	Sox9	I D D D D D D D D D D D D W M M V V M V V M M M W W M M W W W W W W W M W M M M V V V V V V V V V V V V V V V V M M V V V V M M M M M M W W W M M V M M
143	Rab37	M W W W W W W W W W W M M M M M M M M W M M M V V V V V V M M W M M M M V M V M W W W W M V V M V V M V V M M M M M M M V I D M I D V I D
144	Ubald2	I D I D I D I D D D D W W M V V M M V M M M M V V M M M W W M M M M W M W M W M M M V V V V V V M M M M W M W M M W M W M V M M M V V M
145	Tnrc6c	I D I D I D I D I D D D D D W W W W W W W W W W W M W W W W W W W W W W W W W W W M W W M M V I I I I I V V V V V V V V V V V V V V V V M M M V M V M M V V V V V V I D V V M M
146	Gaa	I D I D I D I D I D I D I D I D M M M M V M V M M M W W W W W W W W W W W M M W M M M M V M V V V M V V V V V V M M W W M V M W M M M M I D M V V M
147	Dtnbos	M M M W W W W W W W W W W W W W W W W W W W W W W W W M W W W W M M M V V V V V V V V V V M V V V V V V V V V V V V V M V M M V M M M M M W W M V M V M V V V M
148	Hbp1	I D D D D D D D D W W W W W W W W W W W W W W W W W W W W W M M V M V V V V V V V V V V V V V V V V V V M M V V V V V V V V V V M M M M M M M V M M W W W M M M V M
149	Bzw2	I D I D I D I D I D I D M M M W W W W W W W W W W W W M V V V V V M V M M W M W W W W W W W M W M W M M M V V V V V V V V V V V V V V V M M M W M M M M V V M
150	Dnajb9	I D I D I D I D I D I D I D I D D D D D W W W W M M M V V V V V V M W M M M V V V V V V V V V V V V V V V V V V M M W M W W W W W W M M W W W W W W W W W M W M V M V I D
151	Sptssa	I D I D I D I D I D I D I D D D D D D D D W W W W M M M M M W M W M W M W W W W M M M V M V V V V V V V V V V V V V V V V M M M M M V M M M M W W M M V V
152	Pygl	M W W W W M M M M M M M M W W M V M M W W W W W W W M M W W M W W M W M M V V V V V V V V V V V V V V V V M M M V M W W W W W M V V V M M M I V I D
153	Rtn1	M W W W W W W W W W W W W W M M M M V M M W M M M M W M M M W M M V M M V V V V V V V V V M M M I I V V V M W M V M V V M W W M M W M M V M
154	Dhrs7	I D D D D D D D D D W W W W W W W W M M V M M M M M W M W M V V V V V V V V V V V V V V V V M W W M M W M M M M M V V V V M M V M V M W M M W W M M V
155	Gpx2	M W W W W W W W W W W W M V M V M V M M M M M M V V V V V V V M V M M M M M V M M W M W M W M W M M V M M M M M V M M M M M V V M W
156	Tmed10	M M M M M M M W M W M W W W W W W W W W W W M M M W W W W W W W M M M V V V V V V V V V V V V V V V V V V V V M M M W M M M M M M M M M M V M
157	Serpina1c	M V V V M W M W M W M W M M W W W W W W W W M M M M W M M M M V M V V V M V M M M M M M M M V M M V M M V M M V M M W M V M V M
158	Wars	I D I I I I I I I V V M W M M M V M V M M W M M V M V V M I D I D D D D D D D W W W M W W W W W W W M M M M M V M M M M M M V V V V V M M V M W W W
159	Hsp90aa1	I D I D I D I D I D I D I D I D D D D D D D D D D D W W M M M M M M V V V V V V V V V V V V M M M W W M M W M V M M M M M M V M M V M M M W M M V M
160	Dtnb	I D V M M W M W M M M W M M M W M M M M M M M V M V M V M M M M W M M V M V M M W M W W W W W W W W W W M V V I I I I I I V M I D I D I I D
161	Smc6	I D I D I D I D I D I D I D I D I D I D I D I D I D I D I D M M M M M W W W W W W W W W W W W W W M V V M V V V V V M V V V M V M V M M V M V M M M W W W M V V V M
162	Pdia6	M M M M W W M V M V V M M M W W W W W W W M W W W W M M M V M M V M M V M V M M V M M M M V V V V M M M V M M V V M W W W M M M V M
163	Hpcal1	I D I D I D I D I D I D I D I D I D I D I D D W W W W W W W M M V M V M M M M M M V M V M M V M V M M V M M V M M M M M W M M M M M V M M M
164	Etv1	M M M M M M M M M M M M M M M V V V M M M W W W W M W M W M M M M M M M M M M M W M M V V V V M M M M W M V M W M V M
165	Tmx1	M V V M W M W M M W M W W W W W M W W M W M W W M W M M M M V V V V V V V V V V V V V V V V M M W W W W M W M M M M M M M M V M M W M M V M
166	Fut8	M V V V V V V V V V V V M M M M V M M M M W M M M V V V V V V V V M M W M M W W W W W W W W W W W W W W W W W W W M W M M M M V M M M M M M M V
167	Smoc1	I D D D D D D D D D D D W W M V V M V V V M V V M V V V M V M M W M W W W W M M M W M M M M V V V V V V M M M V M M V M V M M W W M M M M M M
168	Fos	I D I D I D I D I D I D I D I D I D M M M W W W W W W W W W M M W W W M M M W M M V V V V V V M W M V M V V M V V M V M M M M M V M M M M M M V M
169	Ahsa1	I D I D I D M M M M W W M W M V V M M M W M M W M W M M M M M V V V M W W M M V M M W M M M M V M V V M V V M M M W W W M M M V I D
170	Chga	M W W W W W W W W W W W W W W W W W W W M M M V M V V M V V V V V V V V V V M M V M M V M M M M M M V M M M M W M M W M M V V V V M M M M V M
171	Dlk1	M W W W W W W W W W W W W W W W W W W W W M M M M M V V V V V V V V V V M M V M V M V V V V M V M M M V V V M M M M W M M M M M M M M M M V M
172	Meg3	I D D D D D D D D W W W W W W M M M W M M V V V V V V V M M W M W M V V V V M M M W M M M M M V M V V M V M M M M M M M V M M V M W M V M
173	Akr1c12	M W W W W M M V V V V V V V V V V V M M W M M M W W M W W W W W W W W W M M M M M M M V M V M M M V M M M M V M M V V V M M W W W W M M V V
174	Pou6f2	M M M V V M V V M V V M V M V M M M M V M M V M V M W M V M M W M W M M M W M M M W M W M M M M M W W W W W W I D M D I D M M M V
175	Serpinb6a	M M M M M W W W M M V M M M M M M M M V V V V V V V V V M V M V M M M M M W M M V V V M M M W W W W W W W W W M M W M W M W M M V M
176	Atxn1	I D I D I D D D D D D D D D D D W W W M M M V M M M M M V V V V V V V V V V V V V V V V V M M M M W W W M W W W M W M M W M W W W M M V V V V V V M M M M
177	Diras2	M M M V M M V V V V M M V V M M M M M M M M M M V V M M M W M M M W M W M W M W M M M M M V M M M W M M W M W I D D D I D I D
178	Dbn1	I D D D D D D D D D W W W W M M V V M M V M M M M V M M V M V M V M V M V V V V M W W W W M M M M V M M M M V M M M M V M V M M M M M
179	Cdc14b	I D D D D D D D D D D W W M M V V M V M M W M M W M V V V V V M M M W M M V M M M M V M M M M M M M M M V M M M V M W M V V M V M M
180	Ctsl	I D D D D D D D D W W W W W W M M V V V V V V V V V V V M M M W M M W M M M M V M M M V M M V M V V V V M M V V V V M M W W W W W M W W M M V V M W W
181	Rasgrf2	M W W W W W W W W M M M M V V M W W M M M M M M M M M W M M M W M M V M V M M V M M M M M M V V V V V V V V V M W M D D I D M V M M
182	Hmgcr	I D I D I D I D M M M D D D D D D D D D W W W W W W W W W M M M M V V V V V V M M V M V M V V V V V M M M W W M W W W M W W M V V V V V M W W M V V V V V V V V V
183	Ocln	I D D D D D W W W W M M V V M V V V M M M W M M W W W W W W W W M M V M M M V M M M V M M V M M V M M M W W W W M V V V M V V V V V V V M V M M
184	Fam159b	M M M M M M M M M M M M M M M M M M M M M M M M V V M M W M M W W M M W M M M V M M W M V M W M V M M M V V M M W
185	Rab3c	M M M M W W W W W W W W W W W W W W W W W W M M M M M M M M V V V V V V V V V V V M V V V V V M V M V M M V M M M V M M W M M M M M M W M M
186	Snx18	M W W W W W W W W W W W W W W M M M M V V V M W M M M M M M M M W W D D D D W W W W M M M W M M M V V V V V V V M V V V V V V V V V V V V V M V V M M V
187	Isl1	M V V V V V V V V V V V V V V M W W W W W W W W W M W W W W M W W M W W M W M W M M M V M M V M M M M M M M M V M M M M M M V M M M V M M
188	Akr1c13	M M M M V V M M W M W M M V V V M M W M W W M M V V M M M W M W M W M W M M W M M M M V M V M M M V M V M M V M W W M M M M
189	Larp4b	M V V V V M W M W W W W M W M W M V V V V V V M M W M M M M V V M V V M W W M M M M M W W M W W W M M M M M M M M W M V M I D M M V M
190	Ero1lb	M V V V V V V V V M M W M W M M V V V V V V V V V V M M M M W W W W W W W W W W W W W W W W W W W W W W M M V V V M M V M M M M M M V M I D M M M V I D
191	Hist1h2bc	M M M V V V V V V V V V V M M W M W M M M W W W W W W W M V M V V V V M V M M W W W W W W W W W W W W W W M M V M V V V V M V M M V M M M I D W M V M
192	Phactr1	M V V V V V V V V V V V V V V V V V V V M M V M V M V M M M M M M M W W W W W W W W W W W W W W W W W W W W W W W W M M M M M V M M W W M V V M M M V M
193	Gmpr	M V V V V V V V V V V V V M M M M M W W M W M V M M W W W W W W M W W W W W W W W W M M V V M V M V M M M V M M M M M M M W M M M M M V M
194	Irx2	M W W W W W W W W W M M M V M M M M M M M M M M M M M V M M V V M V V M V V M M V M V M V V M M V M M M W M M W W W M W M V M M
195	Pcsk1	M V M M M M V M W M M M M W M M W M M W M M M M V M M W M W M M W M W M M V M V M V V M V V M V M W M V M W W W M M M M V M
196	Arsb	I D I D I D I D I D I D I D I D I D I V V V V V V V V M M M M V M M V M M W W W W W W W W W W W W W M V M V V V V V V M M W W W W W M M V V M M W M V M W W I D I D
197	Srek1ip1	I D I D M M M W W W W W W W W W W W M M M V M M V V M V M V M M M M W W W M W M M W M V V V V V V V V V V V V V V V V M M W M M V M W W W D W M M M
198	Plk2	I D D D D D D D D D D D D D D D W W W W M V V V M V V V V V M V V M M M M M W M M M M M W M M M V M V M M W M V V V I I V V V V V M W W M M M M V M
199	Cadps	M M M M M V V M M M M M M M M M V M M V M M M M M M W W W W W W W W W M W M M M M V M M M M M W W M V V V V V V V M I D M M M
200	Appl1	M V V V V V V V V V V V V V V V V V V M W W W W W M W M W M M M M V V V M V M V V V M M D D D W M M V M V M M W W W W W D D D D D D D W W W M W M W W M I I I D
201	Fam213a	M W W W W W W W W W M M W W W W W W W M W W M M M M V V V V V V M M M M W M W M V V V V V V V V V V V V V M M M M M M M M M M V M M M W M V M
202	Supt16	I D I D I D I D I D D D D D D D D D D D D D D W W M M M M W M V V V V V V V V V V V V M W M M M W W W W W W W M W W M M V V V V V V V V V V M V M V V M M M M V M
203	Ptk2b	I D I D I D I D I D I D I D M M M M M M M M M M V V V V V V V V M M M M W W M W W W W W W W W M M M M M M V M M M M M M M I D M M M M V
204	Dach1	M W M M W M W M M W W W W W W W W W W W M W M M W W M M V V V I V V V V V V V V V V V M W M M W M M M V V V V V V V V V V V M M M W W M W W W W W W W M V V
205	Mycbp2	I D I D I D I D I D I D I D I D I D I D I D M M M V V V V V V V M M V M W W W D D D D D D D D D D W W M M V M V M V V M V M V M V M V V V M M W W M W W M M V M
206	Synpr	M V V V V V V M W W W W W W W W W W W W W M M M M V M V V V M V M M M M W M M M M W M W M W M W M M V V V V M M W M W M M V V V V M M M V M
207	Slc4a7	I D D D D W W W W W M V M V M M W W M M M M M M W M M M W M W M M M V V V V V V V V V V M V V V V M M M M M M M W W W W W W M V V M M M V M
208	Adk	I D D D D D D D D D D D D D D M M M M V V V V V V V V V M M M W M W M W M W M W M W M M V V V V V V V M M W M W M M W M W M V M V V V M V V V M M M
209	Glt8d1	I D I D M W W W W W W W W W W W M M M M M M W M M M M W M M M M V V M M M V M M V M V V M V V V V V V V M M V M M M V M W W M V I D M D M
210	Glud1	M W W W W W W W W W W W W M V M V M V V V M M M V V V V M M M W M W W M M M M V M M V M M M M M M M M W W W W M M V V V V V V V M M M V M
211	Dhrs4	M V V V I I I I V M M W W W W W W W M M M M W D D D D D D W W M V M M M M W M W W W W W M M V M V M V M V M M W W M M V V V V M V V V V V I V M M M
212	Ctsb	I D I D I D I D I D I D I D M M W W W W W W W W M W M W M M M V M V M V M V M M M M M M M M V V V V V V M M M W M M W M M M V M M M W M V V
213	Zfp395	I D I D I D I D I D I D I D I D I D I D I D I D M M M V V V V M V M M W W W W W W W W W M V M M M M M W M M M M M V V V V V M V M M V M W W W M M M M
214	Trim35	M V V V V V V V V M M W W W W W W W W W W W W W W W W W W W W W W W W W W W M W M M V M V V V V V V V V V V V V V V V V M M M M M M M M M M M V V M M M M V
215	Slain1	I D I D I D I D M W W W W M M M M V V V V V V V V V M M M W M M M V M M V M M W D W W W W M M M M M M M M M W W W W W M V V M M M V M M V V
216	Dnajc3	M W W W W M M M M M V V I I I I V V V M M M M W M M V V V V V V V V V V V V M M V M V M W W W W W W W W W M W W W M W M V M W W M M W W W D W M M V M
217	Mbnl2	I D D W W W W W W W W W W M M M M W W M W W W M W W M M M V V V V V M W W M W M M M V V V V V V V V V V V V V M M V M M M M M M V M M M M M V M
218	Basp1	M W W W W W W M M M M M V M M M M W W M M M M V M V V M M M M M W M W W M W W W W M W M W M W W W M M V V V V M V M V V V V V V V V M V V V
219	Rrm2b	I D M M W W M W M W W M M M M V M V M M V M M M M V V M V M V V M V M M W W W W W W W W W M M M V M M V M V M V M M M M W W M V I I I D
220	Tmem65	I D I V V V V V V V V V V V V V V V V V V V V V M M W W W W W W W W W W W W W W W W W W W M M V V M M M W W M W W M W W M W W W M M M M M W M V V V V M M M V M
221	Ndrg1	I D I D I D I D I D I D I D I D I D I D I D I D I D I D I D I D M V V V M M W M W W W W W W W W W W W W W W W W W W M M V V M V V V V V V V V M M M V M M V V V V M M V M
222	Mfng	I D D D D D D D D W W W W W M V M M V M M V M M M V M V M V M V M M W M M M V V V V V V V M W M M W M M M M M W M M M M V M V M M M M
223	Csnk1e	M W W W W W W M M M M M V V V M V M V V M V V V V V V V V M V M M W W W W W W W W M M M M W M M M M V M W M W M V M M V V M W M W M M W M V
224	Cyb5r3	I D D D D D D D D D D W W W M M M M M M M M M M V V V I I V V V V M M W W M M W M M M M M M M M M W M M M V V V V V V M M W M M V M V M
225	Kif21a	M W W W W W W W W W W W W M M W M W W W M W W W W W W M W W W M M V V V V V V V V V V V V V V V V M M M V V M V M V M M V M V V M V V M M W W M W M V V V M
226	Slc38a1	I D I D I D I D I D I D I D I D I D I D I D I D I D I D I D I I I I I V V V V V V V M M M M M V V V V V V V V M M M M W M W W W W W W W W M M W W M W W W W W M W M W W W
227	Vdr	M V V V V V V M W M W M W W M M W M M M V M M M M W M M M W W M W M W M W M M M M M V M M M V M M V M V V V M W W W W M M M V V M
228	Tuba1a	M V V V V V V M M W W W W W W W W W M W W M M W M M M M M M M M M M V M M M M M V M M M V M V V V V V V M V V V V M W W W W W W W M W M V M
229	Ppp1r1a	M W W W W W W W W W W W W W W W W W W W W W W W W W W W W W W W W M M M V V V V V V V V V V V V V V V V V V V V V V V V V V V V V V V V M M W M M M M W M M I I D M M V I D
230	Plcxd3	M W W W W W M M V M M V M M M M W M W M M M M M W M M M W M W W M W M W W M M M M M M M M M V V V V V M M V M V V V V M M V V M
231	Capsl	I D I D I D I D I D I D I D I D I D I D I D I D M M M W W W M M M M M M M M W M M M V V V V V V V V V V M M W W M W M W W M M M M M M W D W M V V M
232	Fam134b	I D I I V V V I I I I I I V M W W W W M W W W M W W W W W W W W W W W W M M M V M M M M V M V V M V V V M M W M W M W M W W M M V V M V M V I V M D I D I D
233	Ank	M W W W W W W W W W M M M M M W W M M M V V V V V V V V V V V M V M V M W M W M M W M W M W M M M M M V M M M V M M V M M M V M M W M
234	Slc30a8	M W W W M V V V V V M M V M M M M V M M W M M V M M M M V M W M M M W M M W W M W M M W M V M M W M M M M W M M I M M M V M
235	Khdrbs3	M M M M M M M M V M M W M M M M M M V M V V V V V V V V V V M V M M V M V M M M M M M W W W W M W W W W W W W M W M W W M M W M V M
236	Mapk15	I D I D I D I D M M M M M M M M M W W M V M V M V V V V V V V M M V M W M W M W M W M W M M M M V M V M V M M W W W W W W W M M M M M V
237	Adck5	I D I D I D I D I D I D I D I D M M M M M V M W W W W W M M M M M M M V M V M V V V M V M M W W W W M W W M W M W M M M V M V V V M V V M M M
238	Tnrc6b	I D I D I D I D I D I V M M W W M M M I I I I I I V V V V M M W W W W W W W W M M M W M M M M W M M V M M M M W M M M M W M M M I D M M V M
239	Creld2	I D I V V V V M W M M M M M M M M V M M M W W W W W W W M M V V M M W W W W W M M M V M V V V V V V V M W W M M W M V V V M W W W W M I D M V M
240	Ano6	I D D D W W W W W W W W W M M M M M M M W M M V V V V M M M W M W M W W W W W W W W W M M M M V V V V V V V V V V V M V M M V V V V I I V M M M M M
241	Tuba1c	I D I D I D M M W W W W W W W W W W M W M M M M V V V V V M V V V V V V V V V M W M M M M V V V V V M M W W W W W W W W W W W M M V V M M I D M V V I D M I D
242	Grasp	I D I D I D I D I D I D I D I D I D I D I D I D W W W W W W W W W W W W W M M M M M V V V V V V V M M M W M M V M V M M V M M V M M M M W M M V M V V V M
243	Krt7	M W M M M M M M M M M W W W W W M M V M V M M M M W M W M M W M M M V M M V M V M M V V V V M W W M V M W M M V M M M M V M
244	Hnrnpa1	I D I D M M M M M M W W W W W W W M M M M M M M M M M M M W M W W M W M V V V V V V V V V V V M M M M W M M M M M M M M M M V M
245	Srl	I D M M M M M M M M M M M W W W W M W M M M M M V M V M V M M M M M W M W M M V M M V M M W M M V M M M W M M M V V V M
246	Litaf	I D D D D D I D I D I D I D M M M M M M V M M M M M W M M M W M M W W W M W W M M V V M V V V V V V V V V M W M M M M M M M W M M M V M
247	Gspt1	I D I D I D I D I D I D I D I D I D I D I D M M W W W W W W W W M M M V M M V M M V M M M M V M V M V V V V M W W M M W M M M M M M M W M V V V M
248	Sdf2l1	M W W W W W W W W W W W W W W W W W W W W W W W W M M M W M M V M V V M M M V V V V V V V V V V V V V V V V V V V V V M V M M W M M M V V V M W W W M M M V I D
249	Sst	M M M M W W W W M M V M M M M V V V V V V V V V V V V M V M V V M V M V V V M V V M W W W W W W W W W W W W W W W W W W W W M V M M M W I D I D M W M I I I
250	Cd200	M M M M M M M M M M M M M M M W W M M M M W M M M M M M M M M M M M V M M V M W W M M M M M M V V V M W M M V M
251	Bbx	M V V V V M M M V V M M W M M M M V V V V V V V V V V V V V V V V M V M V M W M W W W W W W W W W W W W W W W W W W W W W W M W M W W M M M V I I I D M W M V
252	Alcam	I D D D D D D D D D W W W M V M V V M V V V M V M M M M M V V V V V M M M M M M W M W M W M M M W M M M W M W M W M M V V V V M V M M V M
253	Epha3	M W M M V M V V V M V M M V M M M M M M M W M V M M V M M M M W M W M M W W M W M W M M M W W W W W W W W M V I I I I I I I I D M W M V
254	Btg3	M M M M M M M M M M V V V M M W W W W W W W W W M M M M V M M V M M M W M M M M M M M W M V V V V V V V V V V V V M M M W W W D D D M
255	Efcab1	I D I D I D I D I D I D I D I D I D M M M M M M V M V V M M M V V V V M M M W M W M W W W M W W W W W W M M M M V V V V M V V V M W W I D M M W W M V
256	Vps8	I D I D I D I D I D M M M M M M V V V V V V V V V M M M M M W W W W W W W M M M M M M M M V M M M M W M W M M M V V M W W W W M M I D I I D
257	Eif4a2	I D I D I D I D M M M M M M M W W W W W W M M M V M M V V V M V V M V M V M M M M W M W W W M W M M M M V M M M V M M W M M V M M V
258	St6gal1	M W W W W W W W M M M M V M M D D D D D W W W W W W M M M V V M M M W M M W M W W W W W W W W M M V V V V V V V V V V V V V V V V V V V V V V V V V M M M M
259	Muc4	M W W W W W W W W W W W W W W W W W W W W W W W W M M W M W M M V M M M V M M V M V V V V V V V V V V V V V V V V V V V V V M M M W M W M M M V V M M V V M
260	Heg1	M W W M M V M M V M M M M M V V V V V V V V V V V V V V V V V V M V V V V V I I V V V V V M M W W M W W W W W W W W W W W W W W W W W W W W W W W W D D D D M M M M
261	Fstl1	I D I D I D I D I D I D I D I D I D I D I D I D M M M M M M M M M M M M M W W W M W W M M M W M M M M M V M V V V V M V M W W W W M V V V V M M
262	Zbtb20	M M M M M M M M M W W W M M V M M M M M M M M V M V V M W W W W W W M W M M M V M V M V M V M M M M M M M M V V M W M V M
263	Cd47	I D I D I D I D I D I D I D D D W W W W M M M M M W M M M M V M V V V V V V M M M M M W M M M M M M V M M M W M M M W M M V M M M V M
264	Ripply3	M W W W W W W W W W W W W M M M M M V M W M M W M M M M M W M M W M M V V V V V V V V V V V V V V V M V M M W W M V M W M M M M I D V M I D M
265	Bace2	M W W W W W M M M M M V M M M W W M V V M M M W M M M M M M M M M M M V M M M M M M M M M M M V V V M M W M I D M I I I D
266	Dact2	I D I D I D I D I I I I I I V M M M W W M M M M W W W W W W W M M M M M M M W M M W M M M V V V V V V M M M W W M W W M W W M V V V M M M V M
267	Uqcc2	M W W W W W W W W W W W W M M W W M W W W W W W W W M M W M M M M M M V V V V V V V V M M V V V V V V V V V V V V V V M M M M M M M M M M M M V M
268	Trp53cor1	I D D D D W W W W W W W W W W D D D D D D D W W W W M M M V V V I I I I I I I I I M M M M W M M V M M M M M V V V V V V M V M M W M W M V M V V V V M V V M
269	Akap8l	I D I D I D I D I D I D I D I D I D I D I D I D I D I D I D I D I D I D M W W W W W W W W W W M W M W M W M W W M W M W M W M M V V V V V V V V M V V V V V V M V V V M M V
270	Hnrnpm	I D I D I D I D I D I D I D I D I D I D I D I I I I V V V V V V V V V V V V M M W M W W W W W W W W W W W W W W W W W W W M M M M W M M M M M M V M V V V M M M V M
271	H2-Ke6	M W W W W W W W W W W W W W W W W M M W M M M V V V V V V V V V V M M W W M W W M W M W M M V V V V V V V V V V V V V V M M M M M M V M W W W M M M V M
272	Mydgf	M M M M M W W W W W M M M M V V M V V M M M M W W W W W M W W W M W W M M M V M V M V V V V V V V V M M M W M V M M M M M I M W M V M
273	Ptprs	M M M M M M W W W W W M M W W W W M M W M M W M M W M M V V V V V V V V V V V V M M V M M M W W M M M M M V M V M M M W W M M M M V
274	Fbxl17	M M M M V V V V V V M V M V M W W W W W W W W W W W W W W W W W W M M V V M M V M M M V V M M V V V V V V V M M M M M M V M M M W W W W M M V M
275	Myl12b	I D I D I D I D I D I D I D I D I D I D D D W W M M V M M M M W M W M M M M M M M V V V V M M M M M M M M M M M W M W M M V V M M M M V
276	Cox7a2l	I D I D I D M M M M M M M M M M M W W W W W W M M M W M W M W M W M M V M M M V M V V V M V V M V M V V M M W M M M M M M M V M
277	Lrpprc	M W W W W W W W W W W W W W W W M V V V V V V V V V M M M W M M M W M M V M V M M M M M M M V M V M V M M V M M M M M M V M M M M V M
278	Calm2	I D D D D D D W W W W W M M M M W M W M W M W M M M M V M V V V V M V M M V M V V M V V V M M M W M M M M M W M M V M M V M V M V M M
279	Zdhhc14	M V V V V M M M W M W M W M M M M M W W W W M V M M M M M M W M W W W W M W M M M M M M M M V V V V V V V V V V M M M M I D M M W W
280	Pde10a	M W W W W W M V M M M V M M M M W M M V M M M W M M M M W M M W M W M M M M V M V M V M V M M M W W M V M V V V M M V M M M
281	Hcfc1r1	M W W W W W W W W W W W W W W M M M M W M M V V V V V V V V V V V V I V V M M M M M W M W M M M M M M M V M V M M V V M M M W W M M M M M
282	Itpr3	I D I D I D I D I D I D I D I D I D I D I D I D I D I D I D I D I D I D I D I D I D I D M M M M W W W W W W W W W M M V V V V V V V V V M W M W M W W W W W M M V V I V V V V M
283	Srsf3	I D I D I D I D I D I D I D I D I D M M W W W W W M M M V V V V V V V V M M M M M M M M M W M W W M W M M M M M M M M M M M M M M M V M
284	Cd320	I D M M W M W W W M V I I V V V V V V V M M W M M M W W W W M M M M W M M V V V V V M M M V V V V M V M M M W W W W W W W W W M M W I D I D I D I D I D
285	Adgrf5	M W W W W M M V V M V M W M M M M V M M M M M M M M M M M M M M W M M M M M M M M M M W M M W M M I D V V V M I D I D I I D
286	Rcan2	I D I D I D I D I D I D I D I D I D I D M M M M W W W W W W M M V M V M V M V V V V V V V M M M W W W W W M M M M M W M W M W M M V M V V V I D M M M
287	Ccnd3	M V V V V V V V V V V M M W M M V M W W W W W W W W W W W W W W M M M M W M M W W M M W M M W M W M W W W W W W M M V V V V V V V V V V V V V V M M V V M
288	Epcam	M W W W W W W W W W W M M M V M M M V M M M V M M M M M W M W W W W W W W W W M W M M V V V V V V V V V V V V V V V M M M M M M V V M M M V M
289	Cdh2	M W W W W W W W W W W W W M M M M M V M M W M M M M W M M M M M M V M V V V V V M V M M V V V V V V V V M W M M M V I D M W W I D I D V V M W W
290	B4galt6	I D I D I D I D I D I D I D I D I D I D I D I D I D I D M M M V V V M M M M M V V V V V M M W W M W W W W W W W M W M M M M M V M V M W M M M M M M V
291	Nol4	M M M M M M M M W W W W W W M M M M V M V V V V V V V V V M M M W W W W W W W W W W M M M M M M M M W W W M M V V I I I I I I I V V M D W M M
292	Celf4	M W W W W W W W W W W W M M M M M V M M V M V V M V M M M M M M M V M M M M V V M M W M M M M M W W M M V V V V V M M M M M V M
293	Nrep	I D I D I D I D I D I D I D I D I D I D I D I D I D I D M W W W W M M M V M M M M M V M V V M V V V M M W W W W W M M M M M V M M M M W M M M V V M
294	Gfra3	I D I D I D D D D D D D D D W M M M V V M M M M M M W M V M M M M M M M M M M M V M M V M M M M M W M M M V M V V V V M M M V M
295	Nr3c1	I D I D I D I D I D I D M M M M M M M M M M V V V V M M W W W W W M W W W M W W M M W M M M M M M M V M V M V M M M V V V M M M M M V
296	Atp8b1	M M M W W W W W W W W W W W W M M M M V V V V V V V V V V V V V V M V M M M W M W M W M W M M M M M M M V M W M W M W W W M V V V V V M W M V M
297	Galr1	M W W W W M M M M W M M M W M W M M M W M W W M V V V V M M M W M W M W W W W W W W W W W W W W W W W M M V V V V V V V V V V V V V V V V V V V I M V V V V
298	Tshz1	M M M M M M M M M M M M M M M M M M M M M M M M M M M W W W W W W W M V M V V V M V M V M M M M M V M W M M M M V M
299	Ttr	M M M M V V V M M M W W W M W W M W M W M M M M M W M M M M M M M M M M M V V V M M M V M M M M M M M M M M M M M V
300	Rnf138	I D D D D D D D W W W W W M M M V V M V M V V V V V V V M M M M V V I I I I I I V V V M V M V V V V V V M V V M M W W W W W W W W W W W W W W W W M M M M W W W M
301	Fhod3	I D I D I D I D I D I D I D I D I D I D M V V V V M V V M M D D D D D D D D D D W W W W W W W W W M M V M M V M V M V V V V V V V V M M M V M M M M M M M V M
302	Egr1	I D I D I D I D I D I D I D I D I D I D M M V V V M W M W M M I D I D I D I I V V V M M W W W M W M M V V V V V M M M M V V V V M W W W W W W W W W W W W M M V M
303	Cxxc5	M W W W W W W M M M M M I D D D D D D D D D W W M M M V M V M M M V M M V M V V M V V V V M M V M M M V M V V M W W M M M V V I D M M V V I D
304	Drap1	M M M M M W W W W W M V M M M W M M W M M W M M M M W M M M W M M V V V I I I V V M M M M W M M M V M V M V V M M M M W W M M
305	Prdx5	I D I D I D I D I D I D I D M M M W W W W W W W W W W W W W M M M V M M V M M M M V V M V V M V M M M V M M V M M M W M M V M V V M V V M M M
306	Flrt1	M M M W W W W W W M M M V V M M V M M M M M W M W M W M W M W M M M V V V V V V V M M M W W M W M V V V V V V M M M M W W M M V M W M
307	Ostf1	M W W D D D D D D D D D D D D D D D D W W W M V V M V M V M M M M M M M V V V V V V V V V V M V M W W W W W M W M W M M M M V V V M V V V V V V V V V M M V
308	Pip5k1b	I D I D I D I D I D I D M M W W W W W W M V M M M M V M W M M M M M V M W W W W W W W W M M V V V V V V V V V M V M M M M M W M M V M M M I V I D
309	Rfx3	M V V V V V V V V I I I I I I I I I I I V V V M M W M M M M M V V V V V V V V V V V V M W M M W M W M M W W D D W W W W W W W W W W W W W W W M W M W W W W W W D D D D
310	Rbp4	M W W W W W W W W W W W W M M M M M V V V V V V V V M V M M M V M V M W W W W M M M M M M V M V M M M V M M M M M M V M M M M M V M
311	Blnk	M W W M M W M W W W W W W M W W M M M V V M M M W W M W M W M W M M V V V V V M M V V V M V V M V M M M M M M M M M M V V M M M V M
312	Slit1	M W W W W W W W W W W W M V M M M M M M M M M V M V M V V V M M M M M M M V M M M W M W M W M M M I D I D I D V V V V V V V M M W M V M
313	Cpn1	M W W W W W W W W W W W W M M V M M V V V V V V V V V V M M V M M W W M M M M M M W M M M M V V M V V M M M M M V M V M W W M M I D W I D M
314	Sh3pxd2a	M W W W W W W W M M W M M M V V I I I V V V M M M M V M V M M D D D D D D D W W M V V M V M M M W M W W M M V V V M V V V M M M W M W M V V V I D
315	Ppp1r14b	I D D D D D D D D D D D W W W M V V M V M V M V M V M V M M M W M V M V M M M V M M M M M M M M M M M M M M M V M V V M V M M M M
316	Macrod1	I D I D I D I D I D I D I D I D I D I D M W W W W W W M W W M W M M M V M V M V M M M M W M V M W W M M M M V M V V M M V M V V M M M M V V M M
317	Rcor2	I D D W W W W W M V M M V M V M V M V M M M M M M M M M M V M V M M W W W W W W M M M M V M V M V M V M V M M M M M W M V M W M V
318	Pla2g16	I D D D D D W W W W W W W W M V M M M M W M W M W M M M M M V V V V V V M V M M M M V M W M M V M M V M V V M M M M M M V V I D M M M V
319	Prune2	M M M M M V V V M M M M V M M M M M M V M M M M V M M V M M M W W W W W W W W M M M M M M M M M M M V V M W W I D M I D I I D
320	Zfand5	I D D D D D W W W M M V V V V V V M V V M M M V M V V M V V V V V V M V M W W W W W W W W W W W W W W W W W M M V V M M V M M M M M W M V M M V M V V M
321	Smarca2	I D D D D D D D D W W W M M V V V M M M M W M M V I I V M M M M W M M V M M V M V M V M W M W M M V M M M M W M W W M M V V V M M I I I D
322	A1cf	M W W W W W W W W W W W W W W W M M M M M M M M W M M W M W M M M V V V V V V V V V V V V V V V M M M V M V M M M M M M M M I D M M M V I D
323	Papss2	M W W M M M M V V M W M M M M V M M W M V M M M M M M M M M W M M W M W W W M M V V V M V M M W M V M M M M M M M M V M
324	Hhex	I D I D I D I D I D I D I D D D D D W W M M V M M W W W W W M M M M V V V V V V V V V V M M W M W M M W M M M M M M V V V V M W M M M M W M M V M
325	Ffar4	M M M V V V V M M M W M W M M V V V V V V V V V V M M M W W W W W W W W W W W W W W W W M M M M M M M M M V M M M V M V V M M W M M M V M
326	Sfxn2	M W W W W W W W M M V M V M M V M M M M M V M M W W W M M V M M V M M M M M M M M M M M M M V V V V V V V M M M W W W W M M V M
327	Ins1	M V V V V V V V V V V V V V V V V M M W W W M W W W W W W W W W W W W M M V V V V V V V M M M M M W M M W M W W W M W W W M M M W M W M M M V I D I D V I D
328	Dusp5	I D V V V V V V V V V V V M W M W M M M M M M M V M M V V V V V M M V V V M M M V V V V V V M M M W M W W W W W W W W W W W W W W W W W W W W W D W M M M
329	Habp2	M W W W W W W W W W W W M V M V M V V M V M V M M V M M M M M M W M M M M M W M M W M M M V M V V M V M W M W M M V V V V V M M M M
330	Surf4	M V V V V V V V M M M W M M M M M M W W W W W W M M M M V V V V V V V V V V M M M W W W W W W W W W W M W M M M M M M M M M M M M M V M
331	Nr4a2	M V V V V V V V V V V M W M W W W W M M M M M M M W W W W W W W W W W W W W W M M M V V V V V V V V V V M M M M W M W W M M M M V M I D W M M I I I D
332	Cytip	M W W W W W M V M M V V M W M M M M W M V V M M W M M V M M V M M M W M W M M V M M M M M V M M M M M M W W M V I I D M M V M
333	Acvr1c	M M M M M V V M M M M M M M V M M W W W M V M M V M M M W W W W W W W W W W M M M V V V V V V V V M M W M V M M V V M W W W I D V M M M
334	Baz2b	M W W W W W W W W W W W W W W W W W W M M M M M V V V V V V V V V M M M W W M W M V V V V V V V V V V M M M M M W M V V V M M V V M M W M M M M W M
335	Dpp4	I D I D I D I D I D I D I D M M W W W M M V M M M M M M M M M M M M M M V V M M M M M W M M V M M W M V M W M V M M W M V I D I D I D
336	Gcg	M I I I I I I V V V V M W M M M M I I I I I V V M W M M M M M M W W W W M M M W W W W W W W W W W W W W W W W W M W M W W W W M V V V V V V V V V M M V V M
337	Slc25a12	M M M W W W W W W W W W W W W W W W W M W M M M M W W M W W W W M W W M V I I I I I V V V V V V V V V V V V V V V V V V V M M W W M W M W M M V V M V V M M M
338	Pde1a	M W W W W W W M V M M M V M W M M W M V M V M M W M M M M M M M M M M M M M M V M M M M M M V M M V V M M M I D I D I D I I D
339	Frzb	M W W W W W M V M M V V M W M M M W W M V V M M M W M V M M M M M M M W M V M M M M M V M V M W M M V M M M M M I M M I D M
340	Cry2	I D I D I D I D I D I D I D M V V V V V M M M M M M M W W W W W W W W W W W W W W W W M M M V V M V V V V V V V V M M M M W M W W M W M W M M V V V V V V M
341	Cat	I D D D D D D D D D D W W M M M M V M V M M V M M M M M M V M M M M M M W M M M M V V M V V V V V M V V V V V V V M W M W W W W W M M W M V
342	Rcn1	I D I D I D I D M M M M W W W W W W W W M M M M V M M W W W W W W W W M M V V V M V V V V V M V V M V V M M M W M W W W M M V V V V M V V I D M M V M
343	Scg5	M W W W W W W W W W W W W W W M M V V V V V V V M W M W M M V V V V V V V M M W M W M M M M M M M V M M M V M M M W M M M M M V V M M V M
344	Meis2	M W W W W W W W W W W W W W W M M W M M M V V V V V V V V V V V V M M W M M M M M M M M M V M M M V M V M M M M M M M M M M M V M M
345	Shf	I D D D D D D D W W W W W W M M M M M M V M M M V M M M M W M V V V V V V V M M M M M M M M M V M M V M M M M M M M M W M M V V V
346	Kcnip3	M W W W W M M M M M V M M W M M M M M W M W M W M W M W M M W M M M M M M V V V V V V M M W M V M V M V M V M V M M W M M V M
347	Gpcpd1	I D I D I D I D I D I D I D I D I D I D I I V V V V V V V V M M M M M M V M W W W W W W W W W M M M I D I I V M M M M M V V M M W W W W W W M W M M M M M
348	Trmt6	M W W W W W W W W W M M M W M V V V M W M W W M W M W M W M M W M V V V V I I I I I V V M M M M V M V V M V V M V V V V M W D W W W W M M D M V V M W
349	Fermt1	I D D D D D D D D D W W W W M M M V V V V V V V V V M M M M M W W M W W W M W W M M V V V V V V M W M M M W M W W W W M M V V V V V V V V V M M M M M V
350	Pcsk2os1	M W W W W W W W W W W W W W W W W W W W M M M M M M M W M M M M M M V V V V V V V V V V V V M V M V M V V V M M M M M M M M V V M V M V V M W W
351	Ovol2	I D M M W W W W W W M W M W M M M W M M M V M V M V M V V M V M M W W W W M V M M V M M V M V M M V M M M V M M M M M M M M V M
352	Tgm2	I D D D D D D D D D D D W W W W W W M M V V M V V V M V M V V M V V M M M M M M V M V V V M V M V M V M V V M V M V M V M M W W W W W W W M W M V V M
353	Ptprt	M M M M M M I D I D I D M M M M M M M M M M M M M V V V V V M M M W M M M W W M W M V M W M W M W M W M M M M M M I D I I I D
354	Sulf2	I D D D D D D D D D D D D W W W W W W M M V M M V M V M M M M M W M M M M V M V M V V V M V V V V V V V M M V M M M M V M M V M M W M M M V
355	Ctsz	I D I D I D I D I D I D I D I D I D D D W W M M M M M M M M V M V M M M V M V M V M M M W M M M M M V V M V V V M W W W M M W W W M M M M V
356	Stmn3	M W M M M M M V M M M M V M M V M M W M M V M M M M V M W M M M M W W M M M W M M V M M M M M M V M M M I D D I D I D I D
357	Fam107b	I D I D I D I D W W W W W W W W W W M M M M M W W W W M W W W M W M M V V V V V V V M M V M V V M V M V M V M M M V M M V V V V M M M I D M M M M
358	Bend7	M V V M M M M W W W W W W W W W W W W W W W W W W M M M M V M V V M V V M V V M V V V V V V V V M V V M V V V M V V V V V M W D D D D W W W W W W D W M V V M V V
359	Commd3	M W W W W W M M M M M V M M M M W W W W W W W W W M M V M V M M V M M M V M V M V M V V M V V M M M M M W M W W M M V V V V M V M V M
360	Etl4	I D I D M M M M M M M W M M V M M M M W W W M M W W W W W W W W W W M M V M M M M M V V V V V V V M V V V V M V V V V V V M W M W W W W M M M
361	Npdc1	M M M W M M M M M M M M W M W W W M M M M M M M M M V M M V M V V M M M W M W M W M W M W M W W W M V M V V V V V V V V M M M
362	Gpsm1	I D I D I D I D I D I D I D I D I D I D I D D W W W W W M M M V V M V V M V V M M M D D D D D W W W W M M V M M M M M W W M V V V V V V M V V V V M W M M V M
363	Ass1	I D I D I D I D I D M M M W W W W W W W W W W M M M V M M V M V M M M M M M M V V V V V V V M M M W W W W M V M M V V V V V V V M M M W W W W M M
364	Rpl12	M W W W W W W W W W W W W W W W W W M V V M V V V M V V V M V V M V M V M V M V M V M M M M M M M M M M M M V M M V M M M W W W W M V V V V M
365	Hspa5	M W W W W W W W W W W W W W W W W W W W W W W W W W M M V V V V V V V V V V V V V V V V V V V V M M M M M W M M M V V V V V M M M V M W M M M M M M M V M
366	Fmnl2	M M M M W W W W W W W M V M V M V M M W W W W W W W W W W M W M M V V V V V V V M M W M V I I I I I I I V V M W M M V V V V V I M M W W W W W W W W M V V M
367	Gpd2	M W W W W W W W W M M M M V V M V M V M V M M M M W W W W W W W M M M V M V V V V V V M V V V M M M M M M W M M M M M M M M V V M W M
368	Cers6	I D I D I D M M M M M M V M V V M M M V M M M W W W W W W W W W W W W W M V M V M V V M V V V V V V M V V M M M M M M M W W W W M M V V V M W W
369	G6pc2	M W W W W W W W W W W W W W W W W W M M W M M M V M W M M M W W M V M M V M V V M V V M V V V V V V V V V V V V V V M W M M M M W M M I M M I D I I D
370	Rapgef4	M V V V V V V V V V V V V V V V M M W M W M W M M M M W W W W W W W W W W W W W W W W W W W M W W M W M M W M M M M V M V M M M M M V V V V M I I I I I
371	Ube2e3	I D I D I D I D I D I D I D M W W W W W W W W W M M M V M M M V M V V V V V V V V V M V M M M M V M V V V V V V V V M W M W W W W W W M W W W W W W W M M V V M
372	Syt13	I D D D D D D D D D D W W M V M V V V V M V M V M M M M M W W M W M V V V V V V M M M W M W M M M W M W M V V V M M V M M V M M V M M M W M
373	Immp1l	M V V V V V V M M M W M W M W M W W W W W W W W W W W M W W M W M M M M V M M V M V V M V M V M V M V M V M M M V M M V M M W M M M M V
374	Mpped2	M W W W W W W M M M V V V V V V V M V M M V M W W W W W W M M M W W M W M W M M M V M V M W M M M W M W W W M M V V M V V V V V V V M M M V M
375	Lgr4	I D D D D D D D D D W W W W M M W W W W W W W W W W W W W W M M M V V V V V V V V V V V V V M M M M M M M M W W W W M V M V M M V V V V V V V V V V V V V V M M V
376	G630016G05Rik	M M M V V M V V M V V M V M V M M M M M M V M M V M M M M M W M M W M W M W M M W M M W W W M W W W M M M M M I D I D M M M V
377	Pak6	I D I D I D I D I D I D I D I D I D I D I D I D I D I D I D M M M M M M W W W W M V M M M V M V M M M M M W M W M M V V I I I I I I D I D M M M W W W W M
378	Mga	I D D D D D D D D D D D D D D D D D W W W M V V M V M M W W W W W W W W W W W M V M M M W M M W M M V V V V V V V V V V V V V V V V V V V V V V V V V V M V V V M M M W
379	Pdia3	M W W W M M W W W W W M W M M M W M M V V V V V M M M M M M M V M M M M M V M V M V M M M M V V M W M M M W M M M M M M V I D
380	Dut	I D I D I D I D I D I D I D I D I D M W W W W W W W W W W W W W W W M M W W W W W W W W W W M V M V V V V V V V V V V V V V V V V V V V V V V M M M M M V M V M M M M M
381	Chgb	M M M M M V V V V V V M M W M W M M M V M M W W W W M W W W M M W M M M M M M M M M M M V M M M M M M M M V M M M M V M
382	Plcb4	M V V V V M M M W W W W W M W M W M M M V V M V M V M M V M M V M M V V V V V V M M M M W W M W W M W M M W M M W W W M W W M I I I D I D I D
383	Asxl1	I D D D D W W W W W W M M M V I I I V V V V V V V V V V M M M M W W W W W W W W M M M M M M M M M M W M M W M M M M W M V V V V V V I D I D M M M
384	Cbfa2t2	I D D D D D D D D D D D W W W W M M M V M V V M V M V M W M W M V V V V V V V V V V V V V V M W M W M W M W M M M M W M M M M M M V M M M M M V
385	Trp53inp2	I D I D I D I D I D I D I D I D I D I D I D I D I D I D M M W M M M M M V M M V V V V M V M M W W W W W M W M V M M M W W M M W M M V M V V M W M V M
386	Rpn2	I D M M M M W W W M W M M W W W W W W W W W M M M M M M M M M V M V V V M M M M V V V V V V V V V V M M W W M M M M M M M M M M V M
387	Nnat	M W W W W W W W W W W W W W W M M M M V M M M W M W M W W M W M M M M V V V V M M V V V V V V V V V V V V V V V M W M M M M W W W M V V I D M M V I D
388	Top1	I D D D D D D D D D D D W W W W W M M V M M V V V V V V V V V V V V V V V M M M M M W M W M W M W M M M M M M M M M M M W W M M V M V M V V V M
389	Gdap1l1	I D M M M M M M W W W W M M M M M M M M M M M M W M M W M W M W M M M V V V V V V V M W M M M M M M M M V M V M V V V M W W W
390	Zfos1	M W W W W W W W W W W W W W W W W W W W W M M M M M M M M W W M M V M V M V V V V V V V V V V V V V V M V V V V M V V M M M M M M M W M M W M V V M
391	Rnf114	I D I D I D I D I D I D I D I D M M M V V V V M V M M M W W W W W W W W W W W W W W M M V M V M M V M V M V V M M V M M M M M V M M M M M M M V
392	Tshz2	I D D D D D D D W W W W W W W M V M M M M M V M M M W W M M V M V V V V V V M V M V V M V M V M V M M V M M M V M M M M W W W W M M M V M V
393	Rab22a	M W W W W W W W W W W M M V M M M W W M W W M W W M W M M V I I I I I I V V M M M M M M M V M M M M M M W W M M V V V V V V V V M V M W M M
394	Vapb	M W W W M M M V V V V M M M W M W M W M M V V V V V M W M M M V M M M W M W M W W W W M W M V M V M V M V V M V V V V V M V M W W W W D D D I D
395	Stx16	M I I I I I I I V V M W W M W W W W W W W W M W W M W W W W W W W W W W W W M V I I I I V V V M M M M M V M V V V M M M V M V V M W M M M M I D M M V M
396	Npepl1	M M M M M M M M M V V M M M W W W W M M M V V V V V V V V V V V V V V M M W W M W W W W W W W W W W W M M M M M W M M M M V M M M M V M
397	Gnas	M W W W W W W W W W W W W W W M M M M M M V M M V V V V V V V M V M W M M M M M M M V M M V M V M M V M M M M M M M V M M V M M M
398	Myt1	M W W W W W W W W W W W M M M M M M V M V M V M V M M M M M M M M M M M M V M M M M V M V M V M M M V M V V V M W M V M M W M
399	Polr3k	I D I D I D I D I D I D I D I D I D I D M M M M M W W M W M M W M M M W M M M M M V M V V V M V M M W M M W M V V V M M M W W M M M M V M
400	Zfp704	M V V V V V I I I I I I I I I I V M M M W W W W W M M M V V V V V M M M W W W W W W W W W W W W W W W W W M M M M W W W W W W W W M M M V V V V V V V I V M M M
401	Slc7a14	M W W W M M M V M V M W M M M M M M M M M M M M W M M W M W M W M M M M M V V V V V V V M M W M M M M M M W M M M M V M
402	Pex5l	M W W W W W W W W W M V M M M V M W M M V M M M M V V M V V V V V M V M M M M V V V V V V V V V V V V V V V M M W W W W W W W W W W M W W W W W I D D I D I D
403	Siah2	M W W W W W W W M M M M V M M M M W W W W M M M V V M V V M M V M V V V V M V M M W M W M W M V V M M M M M M M M M M M W M M V V
404	Gria2	M W W W M V V M V V M M M M M V M V M M W W M V M M M M M V M M V M W M W M W M W M M M V V M M M M V M V M W W D M D D I D I D I I D
405	Mllt11	M M M M M V V V V M M M V M V V V M M V M M W W W W W W W W W W W W W W W W W W W W W M M V V V V V V V V V M V V M V M M V V V V M W W M M W M W I D M
406	Man1a2	M M M M W M M W M W M W W M W W W M W M W M M V I I I V V V M M M M M M M M V V V V V V V V M M W M W W W W W W W M W W W M V V M M I V I I I D
407	Mov10	M I D I D I D I D I D I D I D I D I D M M M M M M M M M M M V M M W M M W M W W M W W M M M M V M M M M M M M V M V M V V M M M M
408	Ahcyl1	I D I D I D M M W W W W M M M M W D D D D D M M M M V M M M W W W W M V M M W M M V V V V V V V V V V V V V M M W M M M M V V M M W M W M V M
409	Celsr2	I D I D I D M M V V V V M W W M W W M W W W W W W W W W W M W M W M M M W W W M M M V M V V V V V V V V M V M M M V M M V V V V V V V M W W W W M M V M
410	5330417C22Rik	I D I D M M M W W W W W W W W W W W W W W M V M V M V V V V V V V V V V M M V M M M W M M W M W M W M W M W W W W W W M M M V M M V V V V V V V V V V V M
411	Ugt8a	I D I D I D I D I D I D I D D W W M M M V M M M V M M V M M W W W W W W W W W W W W W W W M M V M M M V M V V M V V V V V V V V V V V V V V V M M M W M W D W
412	Ank2	I D I D I D I D I D I D I D I D I D I D I D I D I D I D I D I D I D I D M M W W W W W W M W M W W M W M V V V V V V V V V V M M M V M V V M V V M M W W W W W M M M M
413	Ostc	M W D D D D D W W W M M M V V M V V V M V M M W W W M M M M M V M V V V M V V M V M V M W W W M M M V M M M M M W M M M M M M M V M
414	Hadh	M W W W W W M M M M M W M M M V M V V M V M M M W M W M W W M W M M M M M M V V M M V M V M V M M M V M M M M I D M M M V M
415	Sgms2	M M M M M M I D D D D D D D W W M M V M V M M V M M M W M M W M M W M M V V V M M M V M V M V M V V M V M V V V V M W M W W W M M M W
416	Prkacb	M M M M M W W W M M M M V V V V V V V V V V V V V M M M D D W W M M V M M W W W W W W W W M M V V V V V M W M W M M W M V M M W W D M M I D I I D
417	Gipc2	I D I D I D I D I D I D I D I D I D M M M M M M M M M M M M M M V V V V V M M W M M W W M M W M V M M M M M W M M W W W M M I D M I I I D
418	St6galnac5	M M M V M M V V V V M M V M V M M W M V M M M M M V M M V M W M M W M W M W M W W M W M M W M W W M M M W M W M V M M M I I I D
419	Pkia	M M M M I D I D I D I D I D I D I D M M M M M M V V V V V V V M M W M M W M W W W W W W W W W W W M W M W W W W M W W I D M V V V V I I I I I V V M M M V V
420	Slc2a2	I D I D I D I D I D I D I D I D I D I D I D M M M M M M M M M M M M M M M V V M W M W M W M M M M V V M W M M M V V V V M W W W W I D M I D M
421	Kcnmb2	M M M M M W W W W W W W W W W W W W W W W W W M W M M M M M V V V V V V V V V V V V V V V V M M M M V M M M V V M W M V M M M V M M M M M M W
422	Hspa4l	M M M M M M M M M M M W W W W W M M V M M M M M M M V M V V M M M M M M M M M M V M M M M V M M W M W M M M M V M
423	Noct	M M I D I D I D I D I D I M M M M W W W M W W W W W W W W W W W W W W M M M V V V M M V M V V V V V V V V V V V M V M M M W M M W W W M V V M M M I I I D
424	Foxo1	M M M M M M M M M M M W W W W W W W W W M M M V M V M M M M V V V V V V V V M M W M W W M W M W M W M M M W M V M M V V V V V V M W M
425	Tm4sf4	M W D D D W W W W W W M M V V V M V M M M M W M W M W M W M V V V V V V M M M W M M V M M M V M M M V M M M V M M M M M M M M V M
426	P2ry1	M M M V V V V V V V V V V V V V M M V V M V V M V M M V M M W M M M W M W M V M W M W W W W W W W W W W W W W W W W W M V M M W W M M V M I D M I M
427	Ctso	M W W W W W W W W W W W W W W W W W W W W W W W W W W W W W W M M M V V V V I I I I I I I I V V V V V V V V V V V V V V V V V V V M M W M W M M M M M W M M M M V V M
428	Ssr2	M W W M M W M W M W W W W W W W W W M M M V M V M V M V M M V M M W M W W M M V V V V V V V V V V V M M M M W M M M M M M M M M M V M
429	Krtcap2	M M M M M M M M M M M W W W M M M M M V M M V M M M M W M M W M M M M M V V V V M M W M W M M M V V V M W W W M M M V M
430	S100a10	I D D D D D D D D D D D W M M V V M V M M M W M M M V M V M M M M M M W M M M M V V V V V V V V V M M W M W M M M W M V V M W M M M V M
431	Txnip	I D I D I D I D I D I D I D I D M M M M M M M M M W W W W W W W W W W W W W W W W W W M V V M V V V V V V V V V M V V V V M V V M V M V V M M W W M M W M V M
432	Ndst4	I D I D I D I D I D I D I D I D I D I D I D M M M M M M M M M W W W W M M M M V M W M M M M M V M M V M M V M V V M M M W W M I I D I D I D I D
433	Camk2d	I D I I I D M M W W W W W M W M W M M M M M M V V V V V V V V V V V M W M V M W M W M M W M W M W W W M M W M M W M W M V V V M M M M M V M
434	Pla2g12a	M V V V V V M M M M W W W M W M M M V V V V V V V V V V V V M V V V V V V M W M V M M M M M M M M M M W W W W D D W W W W W W W W W W W W D W W I D I I I D
435	Gm43194	M W W W W W W M V M M M V M W M M M M M M M M M M M M M M M M M M M M V M V V V M M V M W M W M M M M M V M I M M M M
436	Tspan5	M M M M W W W W W W W W W W W M M M M M M M V M V M V M M V M V M M M V M M M W M M W W M V V V V I I I V V V M M W M M W M I D M M M
437	Gtf2b	I D I D I D I D D D D W W W W M V V M V M V V M V V M W W W W W W W M V M V V V V V V M M V M M M M M V M M V M W W W W W M V M M V V M W M M M M M
438	Gm43861	M M M M M M M M M M M M W W W W W W W W M M M M M M M V M M M M V M V M M V M V M V M M M M M W W W M V V V I M M M M V M
439	Rps20	M W W W W W W W M M M M V V V V V V V V M M M M M M M M M M V M V M M M W M M W M W M W M M M M V M M M V V V M W W W M M W M V M
440	Car8	I D I D I D I D I D I D M M M M M V M M M M M V M M M M M M V M M M M M W W M M M W M W M V M M W M M M M M M M M W W M V V V
441	Klhl32	M V V V V V V V V V V V V M M M M V M V M M V M V M M M M W M W W W W W W W W W W W W W W W W W M M M M M M M M M M M W M V M M M V M V M
442	Fam219a	M W W W W W W W W W W W M M V M M M M M M V M M V M W M M M V M M M V M V M M V M M V M M M M V M M M V M V M W M V V V V I D W W M
443	Cntfr	M M M V V V V V V V V V V V V M V M V V M V V M V M M V M M M W M M M W M V M M W M W W W W W W W W W M W W W W W W W W M M W I D I D M I D I D M I I D
444	Hint2	I D I D I D I D I D I D I D I D I D I D I D I D I D I D I D M M M M M M M M W W W W W M V M M M V M M M W M M M M V M M M M M V V M V V V M M W W
445	Abca1	I D D D D D D W W W W W W W W W W W W W W W W W M M M V M V M M M V V I I I I V V V V V V V V V V V V V V V V V V M W M W W W W W W W W W M V V V V V V M M M I D M M M
446	Ptpn3	I D I D I D I D I D I D I D I D I D I I I I I I I I I I I V V M M M M W W M M M M M M M V M M V V V V V M M M W W W W M W W W W W W W W W W W W W W M V V M M W
447	Lrrc42	I D I D I D I D D D D D D D D W W M M V M V M M M M M V M V M M V M V M V V V V V V M V M M W W W W W W M M M M M M M M M M M M M V M V M
448	Fam159a	I D D D D D D D D D D D D W W M M V M M M M M W M W W W W M M M V V V V V V M M V V M V V V M V V M V V M V M M W W M M M M V M M M M M V V M
449	Rps8	M M M M M M M M M M M M M M M W W W W W M M M M M W M M V M V M M V M M M M M M M V M M M M M M V M M M M M V M
450	Ptprf	M M M M V V V V V V V M M W M W W W W W W W W W W M W M W M M M M M M V M M M M M M V M V V V M V M V M V V M V V M W W W W W W M M M V M
451	Kcnq4	I D D D D D D D D D D D D W W W W M M V V M V V V V M V V V V V V M M M W W W W W W W M V M V M V V M V V M V M M V M M V M M M M M M W M V M M V M
452	Smap2	M M M M M V V V V V V V V V V V V V V M M M M W W M W W W W M W W W W W W W W W W W W W W W M W M V M M V M V M V M V V M V M M V V M M M W M M M
453	Phactr4	I D I D I D I D I D I D M M M M V M M M M W W W W M W M M V V V V V V V V V V V V V M V V V M M W M W W W W W W W W W W M W M M M M M V M W M W M V M
454	Sesn2	M V M W W W W W M M M V M M M V M M W M M M M M M M V V V V V V V V V M M W M W M W W W M W W M M M M W M V M M M M V M W M M V M
455	Sh3bgrl3	I D D D D D D D D D D W W W M V M V V V M V M V M M M W M M V V V V M M M M M M M M M M M M M M M M M V M M V V M W M M M M V M M
456	Kdm1a	I D D D D D W W W M V M V M M V M M M M V V V V V V M M V M M W W W M V M V M W W W W W W W M M V M V M V V M M M M M M M M M M M M M V
457	Rap1gapos	I D M M M M W W M M M M M M M M M W M W M W W M W M M V V V V V V V V V V M M W M M M M M M W M W M M M M V V M W M W M M M M
458	Cda	I D I V V V V V V V V V M M M M M M V V V V V M V V V V V V V V V V M W M M W W W W W W W W W M W W W W W W W W W W W W W W W W M M M M M M M V M W M M V M
459	Igsf21	M W W W W M M M V M M M V M M M M M W M W W M M M M M M V M V M V M M M M V V V V V M W W M W M W M M M M M V M M M M W M V
460	Slc25a33	M V V V V V V M M M M W M W W M W W W W W W W W W W W W W M W W M M V V V V V V V V V V V V V M M M M M M M M W W W W M M M M V V V V M M W W M V M
461	Smim1	I D I D I D D D D D D D M M M V V V M V M V M M M W W W W W W W W W W W M W W W M W M V V V V V V V V V V V V V V V V M W W W M M M V M W W M V V M V M M V I D
462	Prdm16	M W W W W W W W W W W W W W M M W M M M M M W W W W W W M M M V V V V V V V V V V V V V M V V M V V M V M V V M V M V M D D W W W M V V M M V M M W M V
463	Chd7	I D D D D D D D D D D W W W W W W W W W M M V V V V V V M M M V V V V M M V V V V V V V V V V V V V V V V V V V M M W W W W W W W W W W W W M W M W M M V V V M W M V M
464	Gem	I D I D I D I D I D I D I D I D I D I D I D I D M M M M M M M V V V V V V V V V V V V V V M M V M M W W M W W W W W W W W W W W W W W M M W W W W M M V V V I D I I I D
465	Triqk	I D I D I D I D I D I D I D I D M M M W W W W W W W M W M W M W W W W W W W W W W W M M M V V V V V V V V V V V V V V V V V V V V M M W M W M W M V I V V V M W M W M
466	Runx1t1	M W W W W W W W W W W W M V M V V V V V V V V V M M M W M W W M W M M M M M M M M M M M M M M W M V V V V V V M M M M M W M M M M V M
467	Gm11837	M M M M M M M M M W W W W W W W W W W W W W M M M M M M M V M V V V V V V V V V V V M V V V M V V M V V M M M W M M W W W W M I D V I D M M D W
468	Fbxl4	I D D D D D D D W W W W W W W W W W W W W W W W W W M M M W M M M V M M V V V V V V V V V M V V V V V V V V V V V V V V M M M M M M V M M V M M V V M W W M W
469	Dnaja1	I D D D D D D D D W W M M M M V M M W M V V V V V V V V V V V V V V V V V V V V M V M V M M V M M W W W W W W W W W W W W W W W W W W M M V M M M V M M V V M
470	Il11ra1	I D I D I D I D M M M M M V M M M D D D D D D D D D D D M M M V M V V V M V V V V M V V M M M M V M M V V M V V V V M W M M V M M M W W W W W W W
471	Sec61b	M W W W W W W M M M V V V V V V V V V M W M W W W W W W W M W M W W W W W W W M M V M V V M V V V M V V V M V M M V M M M M M W W M V V V M M M V M
472	Plppr1	I D I I I I V V V V V V M W W M W W M M V V M M W M M M M M M M V V V V V V V V V V M W M W W M W M M W M M M W W W W W W W W M W D D W I D I D I D I D I D
473	Fam151a	M V V M W M W W M W W M M W W W W W W W W W W W W W M M M M V V V V V V V V V V V V V M M M W M M M M M M W M W M W M M V V V V M V V I D M M V I D
474	Ssbp3	M M M W W M M V M M V M M M M M M M M M W M M M M M M M M M W W W M M M V V V V V V V M W M M M M M M M W W M M W M V M
475	Lrp8	I D I D I D I D I D I D I D D D D D W W W W W W W W W W W M M V V V V M V V V M V V V V V V V V V V M W M M M W W W W M M M V M M M V M V V M M W M M M M M
476	Txndc12	M M M M M M M W W W W W W W W W M M M M M M M M V V V V V V V V V V V M M W W W W W W M M M V M V V M M M W W W M W M M V V V M V V M M M
477	Rab3b	M M M M M M M M M M M M M M M M M M M M M M M M M M V V V V M M M W W W W W M M M M M W M V M M M M M M M M V M
478	Tmem53	I D M M M M M V V M W M W W M W M W W W W W W W W W W W W M M V M V V M V V V V V V V M V M M M M M M W M V V V M M M M V M M W M M M V M
479	Col9a2	I D D D D D D D D D W W M M M V V M V V M V V V V V V V M W M M W M M M M M M M M M M M W W M M V M M M M M V M M V M M W M W W M V V V
480	Sfpq	M W W W M M W W W W W W M W W W W W M W W W M W W W W W W W W M W M V V I I I I V V V V V V V V V V V V M M V V V V V V V M M W M M V M M M M W M W M V V V M
481	Stmn1	I D I D I D I D D W W W W W M M V M V M M W W W W W W M M W M W W W M W W W W W M M M V V V V V V V V M V M V M V V M V V V M V M M V M V M M M M M V
482	Rap1gap	I D D D D D D D D D D D D D D D W W M V M V M M M V V V V V V V V V V M M M W M M W W W W W W W M M M M M V M V M M M M M V M M V V V V V V M V V V M
483	Ece1	M M M M M W W W W W W W W W W W W W M M M M V V V V V V V M M V M M V M M M M M M M M M M M M V M M V M V V V V V M W M W W W M M M V
484	Camk2n1	I D D D D D I D I D I D I D I D I D M M M M V V M V M V M M V M V M M M W W W W W M M M M M M M M M M V V M M M M M M M V M M M M M
485	Mfap2	I D I D I D I D I D I D I D I D I D I D D D D D D W W W W W W W W W W W W W M M M V V M V M V V V V V V V V V V V V V V M M M M M W M M W W M V V M V M M M M V M
486	Mad2l2	M W W W W M M M M M V M V V M V M M W M W W W W W W W M M M M M V V M V V V M V M M W M M V M M V M M M V M M M W M V V V V M W W M W
487	Casz1	I D D D D D D D D D D D W W M V M V V V V V V V M V M M M M V V V V V M W W W W W W W M M M M V V V V V V V V M W W M W M W M V M M M V M W W M M M V M
488	Rere	M W W W W W W W W W M V V M V V V V V V V V V V V V V V V V V V V V V M M M M W W W W W W W M M M M W W M W M W M M M W M M M M W W M W M M V V V M W W
489	Acot7	I D I D I D I D I D I D I D I D M M M W M W W M W M M M V V V M V M M M V M M M M M M V V V V V V V V M M M W W W W W W W M M W M W M V V V M W W W
490	Gnai1	M V V V V V V V V V V M M W M W M M M V M V M V M M M W W W W W W W W W W W W M M M W M W M M M V M M V M W M M M M M M M M M M V V M
491	Mnx1	M V V V V V V V V V V V V V V V V V V V V V M M M M W W W W W W W W W W M M M W W W W W W W W W W W W W W M M V M M M V M M W M M M W M M M V V V M M M
492	Lrpap1	I D D D D D D D I D I D I D I D M M M M V V V M V M M M W W W W M M M M M M M M M M V M M V M M M M M M M V V M W M V M M V V M M M
493	Sorcs2	I D I D I D I D I D I I I I D M M M W W W W W W W W W W W W W W W M V V V V V V M M M M M M M M M M V V V V M M V M W M W M M W M M V V M I V M M M
494	Wfs1	I D I D I D I D I D V V V V V V V V V V V V M M M M M V V M M M M V M W W W W M M M M M M M M W M W W W W W W W W W W W M W M V V M W W M V M M V M
495	Ugdh	I D I D I D I D I D I D I D I D I D I D I D I D I D I D I D I D I D I D I D I D I D I D M M M M M M W W W W W W M M V M V V M V V M V M V M M W W W M W M M V V V M
496	Kctd8	M W W W W W W M M V M M V M W M M W M M V M M M M W M V M W M M M M M M M M M V M V V V M V V M W M V M M M M M I D M V V M W D
497	Ociad2	M M M M M M M M M W M M V V V V V V V V V V M V M V V M V V M M W W W W W W W W M M W W W W W W W W W M M V M M M M M M V M M M W M I I I D
498	Cnot6l	I D D D D W W W W W W W W W W M M V M V M M M V M V V V V V V V V V M V M M W M W M W W M M M W M M W M M M V V V V V V M W M W M M M M M V V M
499	Plac8	M M M M W M M M M M M M M V V V V V V M V V V M V V V M M M M W W M W W M W W W W W W W W M W M W M W M W M W W M M V V V I I V M M M V M
500	Nkx6-1	I D D D D D D D D D D D D D W W W W M V V V V M V M V M M V M M V M V V M M V M M M M V M W W W M M M M M M M M M V V V M V V V M M M M V M
501	Miat	M W W W W W W W W W M M V V M V M M M M M M M M M W M W M V V V V I V I V V V V V M W W W M W W M W M M W M M M M V M M V M M W M M V V M
502	Sez6l	M W W W W W W W W W W W W W W W W W W W W W W W W W W M M W M M M V M M V V V V V V V V V V V V V V V V V V V M V V M V V M M V M M V M V M M W D D M M V V V M
503	Atp2a2	M V V V V M M M M M M W M M M M M V V M V M V V M V M M M V M M V M W W W W W W M W M M M W M W W M W M M W M W M V M W M M I I I D
504	Cdk2ap1	I D I D I D I D I D D D D D W W W W M M M W M W M W M M W M M V V V V V V V V M W M W M M M M M V M V M V M V M M M V M M M M V V V M W M M W
505	Ubc	M W W W W W W W W W W W W W D D M M W W M M I I I V V V V V V V V V M M V M V V V V V V V M M M M W W M W M M V V V V M M M W M M W W W W M W M V V M M
506	Auts2	I D I D I D M V V V V V M M M W M M W M W W W W W M W M W M M M I I I I I I I I V V V V V M M W M W W W W W M M M M V M M W W W W W W M M V V M M M
507	Pdgfa	I D D D D D D D D W W W W M M W M W M M M V V V V V M V M V M M M M M W M W W M W M M M M M V M W W M V M M M V M V M V M V V V V M V V V M
508	Ttyh3	I D I D I D I D I D M M M V V V M M M M M W M M M V V V V V M W M W W W W W W W W M W M M M V M V M M M M W W W M M M V V V V V M M M M W M
509	Mmd2	M W W W M M W W W W W M W W M W M V V V V V V V V V V V M M M M M V M V M M M V V M M W W M W W M W M W M M M W M M M M M V V M M M M V
510	Actb	I D I D I D I D I D I D I D I D I D I D I D I D M M M M M V V V V V V V V V V V V V V V V V V V M W W W W W W W W W W W W W W W W W W W M W M M W M M M M V M V M M M
511	2210019I11Rik	I D I D I D I D I D I D M M M M V V V V V V V V V V V M V M V M V M V V V M V M M M W W W W W W W W W W W W W W W W W W M M M W M M M W M M V M W M I I I D
512	Slc7a1	I D I I I I V V V V V V I I I I D M M M W W M W W W W W W W W W W W W W W M W M W W W W M M M V V V V V V M W M M V M M M M W M V V V I D I D M M M M M M
513	Sri	I D D D D D D D D D D D D D W W W W W W W W M V M V M V V V V V V V V M V M M V M M M M V V V M M M M M V M M V M V M M V M M M M M M M M V M
514	Pclo	M W W W W W W W M V V M V M V M M M M W M M M M I D I D I D I D M M M M M M V V V V V V V V V V V M W W M W W M W W W M W W W M M M V V V M M M
515	Psmc2	M W W W W W W W W W W W M V M V V M V V V M V V M M M W M M W M M W M M M V M M V M M M M V M M M M M V M M M M M V M V M W M V M
516	Dpp6	M M M M M M M M M M M M M M M M M V V M W M M M M M M M M W M M M M M M M M M M W M V M M M V M M M I D I D I D D
517	Drc1	M V V V V V V V V V V V M M W W W W W W W W W W W W W W W W W W W W W W W W W W W W W W M M V V M V V M V V V V V V V V V V V M M V M M M W M M V M V V I D M M V M
518	Kcnk3	M W W W W W W W W W W W M V M M V M M V V M V V M V M W W W W W W W W W W W W W W W W W M W M M W W M V V V V V M V V V V V V V V V V V V V V M V V V V M V I D I D I D
519	Atraid	M V V V V V M M M M M M M W M M M M V V V V V V M V V M M W W W M V M M W W M W W M W M W M W W M W M W W M M M V M M M W M M M M V
520	Gm1673	M W W W W W W W W W W W W W W W W M M W W M W M M V V V V V V V V V M V M M W M V V V V V V M M W M W M M M M M V V V V M V M M V V M W M M M W M V
521	Lias	I D I D I D I D I D I D I D I D I D M M M V V V M M W M M M M V V V V V V M M M M V M W W W W W W W W W W W W M M M M M M V V V M M W W M I D V M V M
522	Paics	I D I D M M M M M M M M M W W M M M V M V V M V M V M M W W W W W W M M W M M M V M M V M M V M V M V M M V V M W W W W M M M M V
523	Parm1	M M M M M M M M M M M M M M M W W W W W W W W W W W W W W W W W W M M V V V V V V V V V V V V V V V V M M V M W M M M M W M V M V M M V M M
524	Shroom3	I D D D W W W W W W M M M V M M W W M M M V M V V V V V V V V M V M V M W W W W W D D D D D D W M M V M V M V V V V V M V M V M M M V M M M M M M
525	Mrpl1	M M M W W W M W M M M M M W M V M W M M W M M M W W W W W W M M M M M M M M M V M V M M V M M V V M V M V M V V M V V M V M M
526	Spp1	M W W W W W W W W W W W M M V M V M V M M M M V M M M M V M M M V M M M M M M M W W M W W M W W W W M M M V V V V V V V V V V V V V M M M
527	Ttc28	I D D D D D D D D D W W W W M M V M V M M M M V M M M M W M V V V V V V M M M M M M M M M V M M M M V M M M M M M V V M W M M V M
528	Tpst2	I D I D I D D D D D D D D M M M V V V M M M M M W W W M M V M V M M M M M M M W M W W M W W W M M M V V V V V V V V V V V V V M W M W W M M M V
529	Rplp0	M W W W W W W W W W W W W W W W W W W W W W W W W W M V V M V V V V V V M M M V M V V V V V V V V V V V V V M M M V M M V M M M V M M V V M W W M M V M W M
530	Cit	M W W W W W W W W W M M M M M M M M M M M M M M M W M M M M M V M W W W W M V M V M V V V V V M V V V V M M M W M I D I D I V V V M M D
531	Taok3	I D I D I D I D I D I D I D I D I D I D I D M M M M M W W M W W W M W W W M W W M W W M W M M W M W W M W W M M V V V V V V V V V V V V V V V V V V M I D I D I D I D
532	Tesc	I D I M M W W M W W W W W W W W W W W W W M M M V V M V V V V V V V V M V V M W D D D D D D D W M M M V V V V M V M M W W W W M V V V V V V V V V M M M M V M
533	Med13l	I D I I V V V V V V I I I V M M M W W W W W W W M W W W W W W W W W W W M M M V V V V V M V M V M M V V V V V M M W M M M M M W W W W M M I D M M M M W
534	Aacs	M M M M M M M M M M M V V M V M M M W W W W M W W M W W M W W W W M W M W M M V M M V V M V M M M M V V V V V M M M M V V M M M
535	Gbas	I D I D I D I D I D I D I D I D I D I D I D I D I D W W W W W W W W W M M M M W W M V M M V M V V V V V V V V V V M M M W W M W W M W M V V V V V V M W I D M M M W
536	Mlxipl	M M M M M M M M W M W M M W W W W W W M M V M M M V M M V M V M M M W M M M M V M M V M M M M M W M W M M V V V V M M V M
537	Fscn1	I D D D D D D D D D D I D M M M M M V M V M M W M V V M M M M W M M M M M V V V M V V M V M M V M M M M M M M W W M M W M M V V V M
538	Pdx1	M M M M M M M M M M M M M M M M M M M M M M M M M W W W M W M M M M V M M M M V M M M V M M M M M M M M M V
539	Sgce	I D I D I D I D I D I D I D I D I D I D I D I D I D I I I I I V V V V M V V V V V V V V V V V M V V M M V V M V M M M W W W W M W W W W W W W W W W W W W W W W W W W D W M M M
540	Pon3	I D I D I D I D I D I D I D I D I D I D I D I D I D I D I I V V V V V V V V V M M M W W W W W W W W W W W W W W W W W W M M M M V M V V V V V V M V V M M W M M W W W M V V
541	Pon2	I D I D I D I D I D I D I D I D W W W W W W W W W M V M M M M M M W M V V V V V V V V V V V V V V V V M M W W W W W W W M M M W M V M V M M M W D W W M V V I I D
542	Ica1	M W W W W W W W W W M M M W W W W W W W W M W M V V V V V V V V V M M M W M W M M M M V V V V V M V M M V M M M M V M V M M V M M V M M M M
543	Fam3c	I D D D D D D D D W W M V V M V V V V V V V M M W W W W W W W W M W M W M W W M M M M M V V V V V M M M M M M M M V M M M V V M V V V V M M M M
544	Pax4	I D D D D D D D D W W W W M M M M W M M M M M M V M M M M M V M M M V M M V M M V V V V V V V V M M M W M M M V M M M M M M M M
545	E330009J07Rik	M I I I V V V V M M M M M M M W W W W M W M W W M W W M W W M W W M W W W W M M M V V V V V V V V V V V V V V V V V M V M M W W W W W W W W D M M M V M
546	Ezh2	I D I D I D I D D D W W W M M M M M M M V V V V V V V V M M M V M V V M M M W W W W W W W W M W W W M M M M M M V M M V M V V V M M M M M M
547	Pdia4	M V V M M W W W W W W W W W W M M M W M M V V V V V V V V V M M M V M M V M M V M M M M V V V V M M M W W W W W W W M V V M M W W W M M M V M
548	Tmem176b	I D I D I D I D I D M W W W W W W W W W M M M V V V V V V V V V V V V V V V V M V M V M W W W W W W W M M W M W W M W M V M M M M M M V M M I D M M M M
549	Nod1	M M M W W W W W W W W W M W M M M W M M W M M M W M W M W W M M V V V V V V V M M M V V V V I I I I I I I I I M M M M W W M W W W W W M M M V V V
550	Crhr2	M W M M M V M V M M M M M V M M M M W W W W W W W W W W W W W W W W W W W M M V V V V V V V V V V M V V M V V V V M M V M M V V M W W M I D W I D I I D
551	Nt5c3	I D M M M M M M M M M M M M M M M M M M M M M M M M M M W W W W W M M M V V M V M M M M W W M W M M M M V V V V V M M
552	Nap1l5	M W W W W M M V M M V M M M M M M M M M M M M M M M V M M M M M M M M M V M V V M M W M W M M M W M M M I D M V M M
553	Hpgds	M W M M M M M V M M M M V M M V M M W M M V M M M M V M W M M M M W W M M M W M M V M M W M M M M W M M V V I D I D I D I D
554	Gadd45a	I D D D D D D D D D D D W W W M V M V V M V V V V V V V M V M M M W W W W W M M M V M M V M V M M M M V M M M M M M M M M M M V V M W M V V
555	Tmsb10	M W W W W W W W W W W W W W W M M M M W M M M V V V V V V V V V V V V M M M W W M M M M M V V M V V M M M M W M M M M M V M M M M M V M
556	Tet3	M W W W W W W W W W W W W W W M V V M M M M W W M W W W M W W M V I I I V V V V V V I I I I I I I I I V V V M M M M M M M W W M V V M M M M M M M W W W
557	Anxa4	M W W W W W W W M V M V V V V V V V V V V M M M W M W M W W W M M M M M W M W M W M M M M V M V M M M M M M V M M M M M M M M M V
558	Rab7	I D I D I D I D I D I D I D I D I D M M M M V V V V V V V V M M W W W W W W W W W W W M W M M W M M M V M M V M M M M M M W M V V M V V M M W M V M
559	Sec61a1	M M M I D I D I D I D I D I D M M M M M V V V V V V V V V V V M W M W M W W W W W W W W W W W W W W W W W W W W W W W W M M M V V V V V V V V V M V V V V V M M V I D
560	Ghrl	M V V V V V V M M M W W W W W W W W W M M M M M V V V V M M M M V V V V V V V V V V V V V M V V M W W W W W W M M V V M W W I D W W W W W W W I D M I D W W W M
561	Gapdh	M W W W W W W W W W W W W W W W M M V M M V V V V V M V V V M M M M W M M M W M M M V V V M V V V M V M V M M V M W M M V V M W W W M M M V M
562	Cd9	I D D D D D D D D D D D W W W W M M V V V V V V M M M M M M M V M M V V V V V V V M M M M W M W M M V V V V M M M M W M V M M W W M M M M M
563	Ccnd2	I D D D D D D D D D D D D D W W M M M M V V V V V M M M M M W W W M M M M M V M V V V V V V V V V M M W M M W M M W W M V V V V M M M V M M V M
564	BC048546	M M M M M M M M M M M W W W W W W W W W W W W W W W W W W W M M V V M M V V M V V V V V V V V V V V V M V M V M M W M V M M M M M M M M M V
565	Eps8	I D I D I D I D I D M M M V V V V V V V V V V V V M V V M V M M W W W W W W W W W W M W M W W W W W W M M M D D D D D D W M M M V M V V M V V V V V I M M M M
566	Peg10	M V V V V V V V V V M M V V V V V M W M W W M M M M W W W W W W W W W W W W M V M M W M M W W M M V M V M V M M W M V M M M I D M D M M W M V V
567	Ppp1r9a	M M M W M M W M W M W W M W W W M M W M M W M W W M M M W W M W M W M M V V V V V V V V V V V V V M V V V V M V V V V M M W W M W M M D W M M
568	Asb4	M M M M M M M M M M M M M M M M M M M M M M M M M M V V M W M W M W M M M M V M M W M V M M M W I D I D I D M W M V I
569	C1galt1	M W W W W W W W W W W W W W W W W M M M W W W M W M M V V V V M M M M W W W W W M M M V V V V V V V V V V V V V V V V V V V V M W W W W W M V V I I V I D M M M V
570	Nxph1	M M M M M M M M M M M M M M M M M V V V V V V V V V V V M M W M M W M W M W W M W W M M W M V M V M V M M M W W W W W D W I D I D I I D
571	Foxp2	M W W W W W W W W W W W W W W W W W W W M M M W M W M W M M V V V V V V V V M W M W M M V I I I I I I I D M M M W M M V V V V M M V V V V M M I M V M M
572	Tes	I D I D I D I D I D I D I D I D M M M M M M M M W W W W M M W M W M V V V V V M M M W M W M W M I I I V V M M W M M M M M M M M M M V M W
573	Ptprz1	M W W W W M V M V M V M W M M M V M V M W M M M M M M M M M M M M W M M M M M M M M V M W M M M M I D I D I D M M M I I I D
574	Arf5	I D D D D D D D D D D D W W W W W W W W W W W W W W W W W W W W W M M V V I I I I I I I V V V M M W M W M M V V V V I I I I V V V V V V V V V V V V V V V V V V V M M W W W W W D M
575	Npy	M V V V V V V V M M W M W M M V V V V M M M M W M M M M M M M W W W W M W M M M W M M M M M M W M M W M M W W M M M V I D I D V I D
576	Mpp6	I D I D M W W W W W W M W W M W W W W W W W W W M M W M V M M V M M V V V V V V V M V V V V V V V V V V V V V V M M M V M V V M M I D M W W W W W W W D M I D I D
577	Gars	M W W W W W W M M M V V M M W W M M M M M M M M M M M M M M M M M V M M V M V M V M V M V M M V V M M M M W W M M W M V M
578	Fkbp9	I D I D I D I D I D I D I D I D W W W W W M M M W M M M M W M W M W M W W M W W M M V V V V V V V V V V V V V M M M M W M M M V M M M W M V M M M
579	Gng12	M W W W W W W W W W W W W W W W M M M W M M V V V V V V V V V V V V M M M M M M V M W M V M M M M V M M V M M M M M M M M M M M M V M
580	Nagk	M W W W W W W W W W M M M M M M M M M M M V V V V V V V V M V M V V V V V M W M W W W W W W W W W M W M M M V M V M M V M M M M V M V M V M
581	Rpn1	M M M M M M M W W W W W W W W W W W W W W W W W W W W W W W W W M M V M V V V V V V V V V V V M V V V V V V M V V V M V M V M M V M M W M M M V M M V M
582	Slc6a6	I D I D I D I D I D D D D D D W W W W W W W W W W W W W M V M V V V V V V M V V M M W W W W W W M M M M V M M V V M M M M V V V V V V M M V V V V V M M M V M
583	Itpr1	I D I D I D I D D D D W W W W W W W W W W W W W W M M V M V M V V V V M V M M M M W W W M M M V V M V V V V V V M V V V V V M V M V V V M W W I D M W I D W I D I D
584	Jagn1	M V V V V V V V V V M M W W W W W W M W M M W M M W M W M M M W M M M M W W W W W M M M V M V V M V M M M M M M M M V M V M V M M M
585	Creld1	M W M M W M M W M M M M M W W W W W W W W W W W W W W M W W W W M M M V M V V V V V V V V V V V V V V M V M V M M V M V V M V M M V M M W M M M
586	Irak2	I D I D I D I D I D I D I D I D I D I D I D I D I D M M M M M M M M M M M M M M M V V V V M M M W M W W W W W W W W M W M M M M V V V V I V M M M
587	Lpcat3	I D I D I D M M M M W W W W W W W W W W W W W M V V M V V V M V V V V V M V M M M M W W M W M W M W M V V V V V V M M M M M V V V M W M W M W M V M
588	Tmem238	M W M M M M M W W M M M M M M M M W W W W W W W M M V M V V V V V V V M M M W W W W M W M M M M M W W M M M V M V V V V V M V M V V M
589	Zim1	I D I D I D I D I D I D I D I D I D I D M W W W W W W W W W W W W M V M M M M M M M M M V M V M V V V V V V M M M M M W M W M M V V V V V M M W M V M
590	Peg3	I D I D I D I D I D I D I D D D D D W W W M M M M M M M V V V V V V V V V V V M W M W M W M W W M W M M M M M W M W W W W W M M V V V V V V V M M M M V
591	Calm3	I D I D I D I D I D I D I D I D I D I D I D I D I D M M M M M M M M M M M M M V V V V M M M W W W M W M M M M W M M M V V M M W M W M V M M
592	Foxa3	I D I D I D I D I D I D I D I D I D I D M M W W W W W W W W W W W W W W W W M V V M V V V V M V V M V M V M V M V M V M M V M M M M M V M M M M M V M M
593	Vasp	I D D D D D D D W W M M M V M M M M M W M M V M V M M W M W M W W M W M M M V V V V V V V V V M M M M M M M M M M M M V V M M M M
594	Pld3	I D I D I D I D I D I D I D I D I D D D W W W M M M M M M V M M M M W M M M M V M M V M M M M M V M V M V M V M M W M W M V I D I D I D I D M
595	Spint2	I D D D D D D D D D D D M M M M M V M W M W M V V V V V V V V V V M M W M W M W W W M W M M V M V V M M V M M M M M W M M V V V V V M M M W M
596	Aplp1	I D D D D D D D D W W W W W M M V V M V M M M M M M V M M V M M V M M V M M V M M M M M W M W M M V V V V V V M W M M V M M M M W M V
597	Ffar2	I D D D D D D W W W W M V V V V V V V V V V M V V M M M W W W W W W W M W M W M M W W M M M M M V M V M V M V M M V M W M M W M V V V M M M V V M
598	Usf2	M V V M M W W W W M M M M M M M M V V V M W W W W W W M W M M M M M M M W M W M W W M M W M M W M W M V V V V V V V V V V V V M M M V M
599	Gramd1a	M W W W W W M V V M V M M W W M W W W W W M M V V V V V V V V V V V V V M M W M W W W W W W W M W M V V V V V V V V V M M W W W M W M M W M V I M W M M M
600	Chst8	M M M V M V V M V M M M V M M M M M M M M M M M W M W W W W W W W M W M M M M M M M V M M M W M W M M V V V V V M M M M M
601	Prr12	I D I D I D I D I D D W M M M V M V M M W W W W W W W W M M M M M M M M M V V V V V V V V V V V V M M M W M W W W W W W W W W W M M M V M V V V V M V V
602	Prrg2	M W W W W W W W W W W W W W W W W W W W W W W M M M M V V V V V V V V V V V V V V V V V V M V M M M M M M M M M M M M M M V V V V V M W W W M M M V M
603	Rps11	M V V V V M M M V V M M W M M M M M M M M M W W W W W M W M M W M M M M M M M M M V M M M M M M M M M M M M M M V M
604	Sult2b1	I D D D D W W W W W M M M V V M V M M M M W M M W M W M M W M M W M V V V V V V V M M M M M M M M M V M M M M V M M M M V V V M W W
605	Cyth2	I D D D D D D D D D D W W W M M M M W W W W W M M V M V V V V V M V V V M V M V V M V M V M V V M V M M W W W M V M M M M M M M M M V V M M M
606	Abcc8	M V V V V V V V V M W W W W W W W W M W M M M W M W W W W W M W M W W W W W M M M V M V V V V V V V V M V M V M V M M M M M V M M M W M M M V M
607	Ush1c	M W W W W W W W W W W W W W W M M M M M M W M W W W W M M M M V V V V V V V V V V V V V V V V V M M W M M M M V M M M M M M M V M M M V M M
608	Arrdc4	I D I D I D I D I D I D I D I D I D I D I D M W W W W W W W W W W W M M M M V M V V V M V V V V M V M M M M W M W M W M M M V V V M V M M M M M M V M
609	Mctp2	I D I I I I I I V V M M M V V V M M M W M W M M M W M V M W W W W W W W W W W W W W W M M V M M M M M M M M V M M W M M V V V M I D V I D I D I D
610	Chd2	I D D D D D W W W W M M V V V V V V V V V M M M V M V V M V V V V V V V V V V V M V V V V M V V M V V V M M W W W W W W M W W W W W W W W W W W W W W W W W W M M M M
611	St8sia2	M M M M M M M M M M M M M M W W W W W W W W M M M W M M M M M V M V M V V M M M M V V V M M M M M M M M M V M M V M M
612	Anpep	I D I D I D I D I D I D I D I D I D I D I D I D I D M W M M V M M M V V M V V V M M W M M M M M W W W W W W W W W W W W W W W W W M M V V M V V V V M V V V V V V V
613	Idh2	M W W W W W W W W W W W M M M V V V M V V M V M V M M M W M W M W M M M M M M M M W M M W M M V V V V V V V V V V M W W M W M M V V M M M
614	Iqgap1	M V V V V M M W M M M M V V V V V V V V M V M V V M W W W W W W W W W W W W W M W M W M W M W M W M M M W M M W M W W M W M V V V V V V V M M M V V
615	Homer2	M W W M M V M V M M W W W W W W W W M M M M M M W M V M M M M M W M M M V M V V V M V M V M M V M V M M M M W W M W M M V V V V M
616	Hdgfrp3	I D I D M M M M M M M M M M M M M W W W M M W M M M M M M M M W M M M W M V M M M M M V M M W M V M V V M V M M M V M
617	Apbb1	M W W W W W W W W W W W W W M M M M M W M M V V V V V V M M M W W M W W M M M V V V V M V V V M V M M V M M V M M M M M M V V V M M W M M
618	St5	M V V V M M W W M W W W M W W M M W M M M M M W W W W W W W W W W W W M M M W W M W M V V V V V V V V V V V V V V V V V V V V M M V V M W M M M W M M
619	Galnt18	I D I I V V V V V V M M W W W W W W M M V M M V M M W W W W M M M M M W M V M M M M M M M W W M W W M V V M M M M M I D I D M V M I D V I D
620	Gde1	M M M M M M M M M M W W W W W W W W W W W W W W W W W M V V V V V V V V V V V V V V V V V M M M M W W M M M M W M M M W M M M V V V V M M M M
621	Gga2	I D I D I D I D I D I D I D I D I D I D I D I D I D I D I D I D I D I D I D M M M V V V M V M M M M M M W M W M M M M M V M M V M M W M W W W M W M V M
622	Oat	I D I D I D D D D D D D D D D D D D W W W M M V M V V V V V V V V V V V V M M M W W W W W M M M V V V V V V V V V M M M W W M W W M M M M M M V M M M V M
623	Ifitm2	M M M M M V M M W W W W W W W W W W W W W W M M M M M V V V V V V V V V V M M M W W M M M V M M V M M V M M M M M M M M M M M V M V
624	Sct	I D I D I D I D I D D W W W W W M V M M M W M M M M M M W M M M V M W M W M W M M M V M V V V V V V M M M V V V M V M M M W W M M M W M V
625	H19	M W W W W W W W W W W M M V V M V V V V V M V M M W M W W M M M M M M M M W M M M M M M M M M M M M W M M V V V V M M V V V M M M
626	Ins2	M M M M V V V V V V V M M M M M M W W W W W W M W M M W M V M V M V M M M M W W W W W W W M M V V V V M M M M M M W M M V M I D M V I D
627	Rps5	M M M M M W W W W W W W W W W W W M V M W M W W M W W M W M W M M M V V V V V V V V V V V V V V V V M M M M V M M M M M M M M M M M M V M
628	Ech1	M M M M W W W M M V M M W M M W W M W W W W M W M W M M W M M M M V M V M M M W M M M V V V V M V V V M M V M M M V M W M V V V M
629	Ppp1r14a	I D D D D D D D W W W W M M V V V M V M V M M M W M M W M M M M V V V V V V M M W M W M M M M M M M M V M M M M M V M V M W M M V M
630	Clip3	I D I D I D I D I D I D I D I D I D I D I D I D M M M M M W W W M M M M M M M W W W M W W W M W W W M V V V V I I I I I I V V M M M W M M M M W W M V V V
631	Prodh2	I D I D I D I D I D I D I D I D I D I D I D I D I D I D M M M M W W W M M M M V M M M M W M W M M M M W M M M V V V V V V V V M M M M W W W M M M
632	Tead2	I D I D I D I D M M M W W W W W W M M V M M M M V V M M W M M M M M M V M M M M M M M V M M M M M M M M M M M V V M W M V M
633	Vimp	I D I D I D I D I D I D I D I D M M M M V V V M V M M M V M V M V V V V V V M M M M W W M W W W W W M M M M M W W W W W W M W M M M M V M I D V I D
634	Igf1r	M W W W W W W W W W W W W W W W W W W W W M V M V M V M V V M V M V V V V V V M V M M M M M M M M M M M V M W W W M M V V V V V V V V M M M M V M
635	Isg20	M W W W W W W W W W W W W W W W W W W W W M M M M M M M V V V V V V V V V V V V V V M V V V M V M V M M V M M M M W M M V M M W M M M M M V M M
636	Abhd2	I D I D I D I D I D I D I D I D I D M M M V V M M M W W W W M M V M M M V V V M V M W W W W W M M M M V M M M W W W W W W W M V V V V V M M M V V V M
637	Mesdc2	I D D D D D D D W W M V M V M V V M V V V V V M V V V V V V V V M V M W W W W W W W W W W W M M M V V V V V V V M W W M W W W M W W W W M W W M W W M V V V I V V V M
638	Pde3b	I D M M M V V V V V V V V M V M M M V M M M W W M M M V M V V M M M W W W W W W W W W W W W W W W W M M M V V V M M M M W M M M V I V I D M M
639	Nucb2	I D M M W W W M W W M M W M M W W W W W W W W W W W M V M V V V M V V M V M M W W M V V V V V V V V V V V V V V M M M M W M M V V M W W W W M M M V M
640	Sbk1	I D I D I D I D I D I D M M W M M M V M M W W W W W W W M M V M M M M M M M M M M M M M M M M V M V V M V V V M V V M W M V I D M M W W
641	Inpp5f	I D I D I D I D I D I D M M M M M M M W W W M M M M M M M W M M V V I I I I V V V V V M M W M M M V V V M W M M M W W W I D M M W W W W D I D I D
642	Plekha1	I D I D I D I D I D I D I D I D I D I D I D M V V V V V V V V V V V M M W W W W W W W W W W W W M M W M M M V M W M W M M M M M W M M M V M V V I V M W M M
643	Glrx3	I D D D D D D D D D D D W W W W W W W W W W W M M M M M M V V M V V V V V V V V V V V M V V V V M M M V M M V M M V M M M M M W M M M M V M M V M
644	Tssc4	M W W W W W W W W W W W W W W W W W W W W W M M M M M W M M V V V V I V V V V V V V V V V V V V V V V V V M V V M V M W M W W M W M M W M W M M M V M M V M
645	Fam155a	M W W W W W W M M M M M V M M W M M M M M W M M W M W M W W M W M W M W M M V V V V V V V V V M M M V V M M V M W M V V V M I D M M M
646	Bag4	I D I D I D I M M M W M W M M V M V V V V V V V M M M W M W M M M M M V M M W W W W M M V V M W W W M M W M M W M W M M V V V V M M W W M
647	Rbpms	M M M W W M M M M M M W M W W M W M W W M W W M M M V M W M W M M V V V V V V M V M M V M V M V M M M V M M M M V V M M M M W W
648	Tenm3	I D I D I D I D I D I D I D M M M M M M M M M M V V V V V V V V V V V V M W M M M M W W W W W W W W W W W W W W W W M V M V M V M M M V V I D I D I D I D I D
649	Cpe	M M M M M M M M W W W M V M V M W W M M M M M M M M M W M M M M M M M M M V M M M V M M M M M M M M V V V M M M W
650	Msmo1	I D I D I D I D I I V V V V V V V V V V V V M M M W W W W W W W W W M W M M M V V M M W W M W W W W W M M M W M M M M W M M W M V M V V M M M M V M
651	Rpl18a	M M M M M M M M M M M M M M M M M M M M M M M V V M M M W W M W M M M W M M M V M M M M M M M M M M M M V M
652	Tecr	I D I D I D I D I D I D I D W W W W W W W M M V M M M M M M M M M M V M V M M W W M M V V M M V M M V M M M M M M M M M W M M M V V V
653	Calr	I D I D I D I D I D I D I D I D W W W W W M M M W M W M M V V V V M M M M W M M M M M M M M V M M M W M M V V V V V V V V M W W W W W M M M V M
654	Vps35	I D I D I D I D I D I D I D I D I D M M M M M V M V M M M W W W M M M M M M W W M W W W W M M V V V V V V V V M M V M M V V M W W W W M M M M M
655	Itfg1	I D I D I D I D M M M M M W W M W M M M W M M M W M M W M W M W W M V V V M M M M W M M M M V M V V V V M V M V M M M M W M M V M
656	Tox3	I D I D I D I D I D I D I D I D I D I D I D I D M W M V M V V M W W W W W W W W W M M M M M M M M M M V V V V V V M M M W M V M M M M M M V M M M
657	Kifc3	I D I D I D I D I D I D I D I D I D I D I D I D M M M M M M M V V V V M M M W W W W W W W W W W W W M M V V M V M V V M V M M M M M V M M M M M V M
658	Cotl1	I D D D D D D D D D W W W W W W W M M M V M M V M V V M V V V M V M M M M M M V V M M V M M M V M M M V M M M W M M M M M V V M M V M
659	Galns	I D D D D D D D D W W W W W W W W W M M V M V M V V M M W W W W W W W W M V V M V M M M M V I I I I I I I I I V M W M W M M W M M V V V V V V V V V M M M M
660	Mcf2l	M V V V V V V V V V M M W M W M M M V M V V M V V V M V V V V V V V V M M M M M W W W W M V M V M M V M W W W W D D D D W W W W W W W W W W W W M M M M
661	Mboat4	M W W W W W W M V M M M V M W M M M M M M M M M M M M W M M M V M V V V M V M M M M W W W W M V M M M M M V V V V M M M M M
662	Mfhas1	M W W M M W W W W W W W M W W W M M V V V V V V V V V V M M W W W M M M M M M V M M M V M W W W W W M M V M M M V V V V M V V V M M I D M M M
663	6430573F11Rik	M W W W W W W W W W W W W M V V M V V V V V V V V M V V V V V V V V V V V V V V V V M M I D D D D D D D W W W W W W W W W W W W W W W W W M I D I D I D M M V V V V V V V V M V M
664	Tusc3	M M M M M M M M M M M M M M M M M M M M M M M M M M W W W M M M M M M V M M M V M M V M M M M W M M M V M M
665	Slc7a2	M M M M M M M M M M M M M M M M M M M M M M M M M M W W W W W M W M W M M M V M V V V V M M V M M M M I D I D M M V M
666	Acsl1	I D I D I D I D I D I D I D D D D D M M M W W W W W M M V M V M V V M V M M M M V V V V M M M M V V M V M V M V M M V V M W M W W W W W M W M M M
667	Spock3	I D I D I D I D I D I D I D I D I D I D I D I D I D I D I D I D I D I D I D I D M M M V V V M M V M M V M M W W W W W W M V M M W M M M M M M M I D V V V M W W
668	Cope	M W W W W W W W M V M V V V V M V V V V V V M V V M V M V M W W W M V M V M V V M V V M W W W W W W W W W W W M V M M W M M M V V M M W W W M M M V M
669	Isyna1	I D D D D D D D D W W W W W W W W W W W W W W W W W W W M M M M M M V V V V V V V V V V M V V V V V V M V V V V V M V M V M V M M V M V M V M M V V M M M W W W
670	Tbc1d9	I D D D D D D D D D W W W W W M V V M V M M V M M V M M V M V M M V M W M V V V V M M M M W M M M M M M M M M M M M V V M M W M M V V
671	Syce2	I D I D I D M M M W W W M W W W W D D D D D D W W W M M M W M M W M V M M W M M W M M W W W W W W D M M V V M V V V V V V V V V V V V V V V M V V V V V V V I V
672	Orc6	I D V M W W M W M M M W W W W W W W W M M M M W M M M M I I I I I I V V M W M W W M W M M M M V V V M W M V V M M V M M V M V I D I D V V M W W
673	Gm2694	M V V V V V M M M M M M V M M M M M M M M W W W W W W W W W W W W W W W W W W M V M V V M V V V M V V M M M M M W W M V V V V V V M V M M D M
674	Gnao1	M W W M M V M M V M M M M M M M M M M M M M M M M M M W M M W M W M M M M M M M M M M M M M M V M V V M M M M
675	Herpud1	I D D D D D D D D W W W W W M V M V V V V M V M M V M V M V M M M M V M M M M W W W W W W W M V V V V V V M M V M M M M M M M V V M M M W M V
676	Cbfb	I D I D I D I D I D I D I D I D M M V V V V V V V M M M M W M W M W W W W W W W W W W W W M M M M M V M M M M M V V V V M M M W M V M V M W M V V I D
677	Nfat5	I D I D I D I D I D M V V V V V V M M M M V V V V V V V V V V M V M V M W W W W M M W M W W W W W W W W W W W M W W M W M W M M M M M V V V M M M M M W
678	Vat1l	M M M M M M M M M M M W M W M M M W M W W W M M M M V M V M V M M V M V V M V M V M M W W W W W W M W M M V V V V V M V I D W M M
679	Bco1	I D D D D D D D D D D D W W W M M M M M V V V V V V V V I V V M M M W M W M M W M W M M V V V V V M V M V M M W W W W W W W W M M M M V V V V V M V V M
680	Necab2	M M M M M M M M M M M W W M M M M W M W W M M W M M M M V M M M M V M M V M M V M V M M W W W M V M M V V M M M M M V
681	Trappc2l	M W W W W W W W W M M V V M V M V M M W W W W W W M M V M V V V V V V V V V V V V V V V M M M W M W W W W W W W M M V M M V M V V V M W W W M M W M V M
682	Tubb3	I D W W W W W W W W W W M M V M V M M V M M M M V M M M M M M W W M W M M V V V V V V V V M M W M M M M M M M M M M M V V M M M M
683	Pard3	I D I D I D I D I D I D I D I D I D I D M M M M M V V M M W M W W M W M W M M M M M M M V V V V M M V M M M M M W W M M M M M M M W M V
684	Nrp1	I D I D I D I D I D I D I D I D I D I D I D I D I D I D I D I D I D I D I D I D I D M M M M M W W W W M W M M W W W W W W M W W W M M M V V V V V V V V V M V V V V V M M
685	Cep126	M M M V V V V M M M M M M M W W W W W W M M M M V M W W W W M V M V M M W W M M M V V V V M M V M M M M M M M M W W W M M V V V M
686	Stt3a	M M M M M M W W W W W W W W W W W M V M M M D D D W W M M M V V V M V V M M W M W M M V V V V V V V V V V V V V V V M W M V V M W W W W M M M M M
687	Ncam1	M M M M M M M M M M M V V V V V V V V V M W M M V M M M W M W W W W M M M M M W W M W M M M W M W M M W M M M M V I D V V V M W W
688	Acat1	I D I D I D I D I D I D I D I D I D I D M M M W W W M M W M M W M M W M W W W W W M W M W M V V V V V V V V V V M M M M V M M M M M M I D M V V M M
689	Cib2	I D I D I D I D I D I D I D I D D D W M M M V M M M M M W M M M M V M V M M M M W W M V M M M M M M M W M V M W W W W M V V V V V M M V M
690	Lingo1	I D D D D D D D D M M M M V V M V V M V M M M M W W D D W W W M M M M M V V M V V M V M M M M M M M M V V M M V M M V M M W M M V M
691	Tpm1	I D D D D D W W W W M M V V M M M M W M W M M W M M M M W M W M W W M W W M M M V V V V M V M M M V M M M V V V V V V V V V M M M M M M
692	Eef1a1	M W W W W W W W W W W W W W W M M M V V V V V V V V M M M W M M W M V V V V M M V M V V M M M V M M M M M M W M M M M M M M M M M V M
693	Filip1	M W W W M V V V M V M M M M M V M V M M W W M V V M M M M V M W M V M W M W M W M W M M W M W M M W M W M W W W M M M V I I I V M V V
694	Spsb4	I D I D I D I D I D I D I D I D I D I D I D M M M M W M M M W W W W W W W M V M M M M W M W M M M M M V V M V V M V V V M V V M M M M W M M V M
695	Mras	I D I D I D I D I D I D I D I D M W W W W W W W W M W M W M M M M W W M W M W M W M W M V M V V V M V M M V M V V V M M M V V V V V V M M M M M M V
696	Gnai2	M W W W W W W W W W W W W W W W M M M M M M M M M W M M V V V V V V V V V V V V V V M M M M M W M M V M M M M V M V V V M V V M M W W W W M M
697	Klhdc8b	M W W W W W W W W W W W W W W W W W M M V V M M M M M M V V V V V V V V M M M M M M V M V M M V M M M M M M M M M V M V V V M M W M V M
698	Rbms3	I D I D I D I D I D I D I D I D I D I D I D I D I D D D D W W W W W W M M M V M W M M M M V V V V V V V V V M M W W W M W W W M W W M V M V V V V V V V V V M M W W M
699	Cck	M W W W W W W W W M M M V V M M M M M M M M V M M M M M M M M M M M M M V M V V M M M V M M W M V M M M M M M W M V V M
700	Higd1a	M W W W W M M W M W M V V M M M V M M V M W W W M M M M M M M M M M M M V M V M M M M W M V V V M M M M M M M I D M M V M
701	Sesn3	M M M M M M M W W W W M M M M D D D D D D M M M V M V M V V V V V V V M V M W W W W W M M M M W M V V V V V M V M W M W M M M M V M V M
702	Gm16124	I D I I V V V V V V V V M W M W W M W W M M M W W W W W M V M M V M V M W W W W W W W M W M W M M V V V V M M V M W M M V M M M V M W M M V M M
703	Hexa	I D I D I D I D D D W W W W W W W W D D W W W M V V V M V M M M M M W M M M V V V V V V V V M M W M W M M M M V V V M M M V M M M V V V M W M M M
704	Ppib	I D I D I D I D D D D D D D D W W W W M M V V M V M M V M V V M V V M W W W W W W W M M V V V V V V M V M V M M M V M M M M M M M M M M M M V M
705	Bnip2	I D D D D D D D D D W W W M M M M V M W W W M M M M M M M V V V V V V V V V V M V V V V V V V V M M M M W W M W M W M M W M M W W M M M V M M V
706	Rab27a	M V V V V V M M M M V V V V V M M M M W M M M M W W W W W W W W W W M V M M M M W M M M W M M M M M M M M M V M M M M V V M W M
707	Amotl2	I D I D I D I D I D I D I D I D I D I D I D M M M M M W W W W W W W M M V V M V M M M M W M V M M M M M V M M M M M V M V M V M M M M M M
708	Dalrd3	I D I D I D I D I D V V V M W M M W W W W W W W W W W W W W W M M M M M M W W W W W W W M V V M M V M V V V V V V V V V V V V V M W M M M M M V M I D V V V M
709	Smarcc1	M W W W W W W W W W W M M M M V M M M M M M V V V V M M W W M W W W W M W M M M M V M V V V V V V V V V M M M W M M W M M V V V M M M V M
710	Entpd3	M M M M M M M M M M M M M M M W W W W W W W W W M M M M M W M M V M V V M V V M V V V M M V M W M M M M M M M V V V M W M M
711	PISD	M M M W W W W W W W W W W M M M M M W W W W W W W W W M M M M V M V V M V V V M V V M M M M M M V V V V V V V V V V V M M M W M M I D V V M M W
712	Plp2	I D I D I D I D I D I D I D I D I D I D I D I D I D W W W M M W W W M W M M M M M M M W M M M M V M M M V M M M M M V M V V V M V V M M M W M V
713	Bcor	I D I D I D I D I D I D I D M M M M M M W W W W M W M M M W M M M V V V M M M W M M M W M M M M M M V M V M V M V V V M W M I D M M M
714	Maob	M M M M M M M W W W W W W W W W W W W W W W W W W W W W W W M M M M V M V M V V V V V V V V V V V V V V V M V M V M V M V M V M V V V M W W W M M M V M
715	Syn1	M W W W W W W W W W W W W W W W W W W W M M M M M M M W M W M M M M M V V V V V V V V V V V V V V M V M M V M M M V M M M M V V V M V I D M M M
716	Klhl13	I D I I I I I I V V M W W W W W W W W W W W W W M M W W M W M V V V V M M W M M W M M W M V V V V V V V V V M V M M M M M M M W W W W M M V M M M M
717	Akap17b	M M M M M M M W W W W W W W W W W W W W M W M M M M V M V V V V V V M V M V V M V V M M M M M V M V M V V M I D I D I D M W W W M M M M V M
718	Ndufa1	M M M M M M M W W W W M M M M M M W M W W W M W M M V V V M W M W M V M V V V V V V M M M M V M M M M M V V M M W W M M M M M
719	C1galt1c1	I D D D D D D D D W W W W W W W W W W W W W W W W M M M W W M V V V V V V V V V V V V V V V V M M V M V V V M V M V M V V V V M M W W W W W M W M V V I I I I D I D I D I D
720	Smarca1	I D M M W W W M W W W W W W W W W W W W W M W M M W M M W W W W W W W M M V V M V V V V V V V V V V V V V V V V V V V V M V M M M M M V M M M M M M V M
721	Gpc4	I D I D I D I D D D D D D W W W M M M M M W M M M M W W W W W W W W W W M M V V M V V V V V V V V V V M V V V M V M M V M M M M M V M M M M M V M
722	BC023829	M M M W W W W W W M W M W M M M M M M M V M M M V M M V M M M M V M M M M V M V M M V V M M W M M M M M M M M V M M M
723	Gk	M I D I D I D I D I D I D I D I D I D I D I D I D I D I D I D I D M M M M M M W W W W W W W W M V M M V M V M V V M V V V V M V V V M V M M W W D D D I D I D I D I D
724	Pdk3	M W W W W W W W W W W W W W W W W M V V V V V V V V V V V V M M M M M M M W M M W M W M M M M V M V M V V V M M M M M M V M M M M V M M M
725	Maged1	M W W W W W W W W W W W W W M M V M M M W W M M M M W M W W W M M V V V V V V V V V V V V V V V M V M V M M M M M M M M M M M V M I D M M M
726	Magt1	I D I D I D I D I D I D I D I D M M M M V V M M M W W M W W W W M W W M W M M V V V V V V V V V V M V V M W W W M M W M W M M M V V M W W M W M M V M
727	2610002M06Rik	I D I D I D I D I D D D D W W M M M V M V V V M V V V V V V V V V V V V V V M M W W W D D D D D D D W W M M M M M V M M M W M W M W W W M I D M V M M I I M
728	Hmgn5	I D D D D D D D D D D D D D D D W W W M M M M M V V V V V M W M W M W M W M W W W M V V V V V V V V V V V V V V M M M M M W W W W W M M V M V V V M V V V V V V
729	Sytl4	M M M M M W W W W W W W W W W W W W W W M M M M M M V V V V V V V V V V V V V V V M M M M M M M M M M M M W W M V M M W M M V M M I D I I D
730	Bex2	M M M M M M M M W W M V M M W W M W M W M M M M M V M M M M M M M M M V M M M V M M M M M M M M M V M V M W M V M
731	Tmsb15l	M M M M M V M M M M M W W W W W W W W W W W W W W W M M W M W M M V V V V V V V V V V V M M M M M V V V V M M W M V M M M M M M V I D I D I D
732	Slc25a53	M M M V V V V V V V V V V M V M V M V V M M V M V M M M M M M W M M W M W W M W W W W W W W W W W W W W M M W M M M M M M V M I D M M M V
733	Dcx	M W M V M V M V M M M M M V V V M V V M M D D D D D D D D D D D W W W W W M M W M W M M M V M V V V V V V V V V V M M M M M W W W M V M M V V M
734	Trpc5	M W W M M M M V V M M M M M M V M M W M M V M M M M M V M M M M W M W M M M M M V M M V M V M V V V I M D D D D D D D I D I D I D
735	Maged2	I D I D I D I D D D D D D D D W W M M V M V V M M M V M M V M V M V V M W W W W W M M M V V M V M M V M V M V M M V M W M M M W M M V V V M W W
736	Prdx4	M M M M M W W W W W W W W W W W W M V M V M V M V M V V M M V M M M M V M M V M M M M M W W W M M V M V M M V V M V M M M M M V M
737	Sms	M W W W W W W W W W W W W M M W W M M M V V V V V V V V V V V M W M M M M M V M V M V M M M M M W W W M M V M V M M M M M V V V M M W M M
738	Mospd2	I D I D I D I D I D I D I D I D I D I D I D I D I D I D M W W W W W W M M V V V V V V M M M M M W M W M W M V V V M M M W M M M M M V V M M W I D I D M M
739	Tmsb4x	I D D D D D D D D D D D W W W M M V V M V M V M V M M V M V M V M M M M M M V M M M M V M M M M V M M M M M M M M M V V M M M M
740	Pcsk1n	M W W W W W W W W W W M M M M V V M M M M M M M M V M V V V M M M M M M M M M M M M V M M M M M M V M M M M V M V V M M W
741	Slc38a5	M W W M M M M W W W W W W W W M M M M M W M M M W M M W M M W M M V V V V V V V V V M V V M V M M V M M M M M M V M M M D W W M V V V
742	Sytl5	M V V V V V V M M V V V V I V V V M M M M M W W W W W W M M V M V V M M M M W M W W W W W W W W W W W W M W W W M W W W W M M M V V V V V V V V M M V M
743	Tspan7	M W W W W W W W M V V V M M M M M M M V M V V M V V M V V M W W W W W M V M M M W M W M M M M M V M M M M M M M V M M M M V M M
744	Usp11	I D I D I D I D I D I D I D I D I D I D I D I D M W W W W W W W D D D D D W W W W M M M W M V V V V V I I I I I I I I V V V V V V V M M M M W M M M M W W M M I D I D M
745	Dock11	I D I D M M M M M M M M M M M M M M M M M W W W M M M M M M M W M M M M M M M M M M M M M M M M V V V M M M V M
746	Pgrmc1	I D I D I D D W W W W W W W W W W W W W W W W W W W W W W W W M M M V V V V V V V V V V M V V V V V V V V M V V M M V M M M V M M V V V M W M M M M M M M V M
747	Slc25a5	M W W W W W W W W W W W M M V M M V M V M V M V M M M V M V M V M V M V M W M W M W M W M V M M M V M M V M V V V V M W W W W M V M M V M
748	Ocrl	I D M M M M M M M M M M V M V M M V M V M V V V V V V M V M W W W W W W W W W W W W M M M W M M M M M M M V M M M M M V M W M M V
749	Arhgap36	M M M V V V V V V V V V V V M M V M V V M M V M V M M M M M M M M M W M W W W W W W W W W W W W W W W W W W W M V M V M M M M M V M M I D I I D
750	Hprt	I D I D I D I D I D I D I D I D I D I D D W W W W W W W W W W W W M M M V M M V M M M V M V V V V V V V V V V V V V V M W W M W M M M M M M W M W M M M V M
751	Aff2	M W W W W W W W M M M M M V M M W M M M M M M M M M M M W M M M M V M M V M M V M D D D D D D D D D W M M V I I I I I I I I I V I I I I I D
752	Mamld1	M V V V V I I I I V M M W M W M W W W W W W W W W W W W M W M W M M V V V V V V V V V M W W M W M M M W W W W M M M W W W W W M V V V V V V V I V V M W M V M
753	Ssr4	I D I D I D I D I D I D I D I D I D I D M M M M I D I D I D I D I D I D I D I D I D I D M M M M M M M M M M W W W W W M V V M M V M M W M V V M M M V M
754	Arx	M V V V V V M W M V M M M W M M M W W W W W W W W W M M M M V M M M M V M W M M M M M M V V V V V V V V V V V M M M W W W W W W W W M M V M
755	Pcyt1b	M M M M M M M V V V V M M M M M M W W W W W W W W M W M M M M M M M M M V M M M M M M M M V V V V M W M M M M M M M V M
756	Nono	I D D D D D D D W W W W M V M W W W W W W W W W W M M M V V V V V V V V V V V M M W M M V V V V V V V V V M M M M V M M W M W M M M M M M W M M V V M
757	Chic1	M V V V V V V V V M M M W M W W M M M M M M M W W W W W W W W W W W W W W W M V M V V V V M V V V V M M M M M W M M M M W M V V M M M M V M
758	Mum1l1	M V V V V V V V V V V V V V V V V V V V V V V V V V V M M M M M W M W W W W W W W W W W W W W W W W W W M W W W W W W M W M M M M M V M V V M M W D D D W M V V M
759	Prps1	M W W W W W W W W W M M V M V M M W W W M M M V M V M M M V M M M M W M M V V V M V M V M M V M M M M M M M W M M V M I D M V V M
760	Pak3	M M M M M M M M M M M M M M M M M M M M M W W W W W M M M V M M M V M M M V M M V M M M V M M M W M M W M M V V M
761	Zcchc16	M W W W M M V M V V M W M M M M V M M W M V M M M M M M M V M W M M M W M W M M M M M M M W M W W M M M I I I I I I D I D I D I D
762	Wnk3	I D I D I D I D I I I I I I V V V V M M M M W M W W W W W W W W W W W W W W W W W M M M M W M W M M M V M M V V V V V V V M M M M M V M M M V M M M
763	Rragb	M W M M M M M V M M M M M V M V M M W M M V M M W M M V M M M M M W W M M M W M M V M M W M V M M M M I D I D V M M I D W
764	2210013O21Rik	M W W W W W W W W W M M V V V V V M M W M W M W M M V M M W M W W M W W M W W M M V V V V I I I I V V V M M M M M M M M M M V M M M V M M
765	Map3k15	M W W W W W W W M M M V M M M M M M W M V M M V M M M M W M M M M M M W W M M M V M V V M V V M M M M M M M W M V V M V V M
766	Rai2	M M M V V V V V V V V V M V V M V M V M M V M M V M M M M M W M M W M W W M W W W W W W W W W W W W M M M W M M M M M M M V M M V M M
767	Rbbp7	I D D D D D D D D D D W W M V M M M M M M M V V V V V V V V V V V M V M M M W W M M M M M M M M M M M M M M M M M W W M M V V M M M
768	Ap1s2	M W W W W W W W W W W W W W W W W W W W W W W W W M M W M W M W W M W M V V V V V V V V V V V V V V V V V V V V V V V V V V V M V M M M M M M V M M V M I D M W M
769	Tmem27	M M M M M M M M M M M M M V V V V V V M V M V M V M M M W W W W W W W W W W W M M M M M M M V M M M M M V M M M W M M V M M
