## Supplementary material for "Gene-level alignment of single cell trajectories": D_size20.csv

	Gene	alignment_string
1	Uggt1	I D I D I D W W W W M M M M M M V V V V V M M M M M V V M W W W W W W W W M W W W W W W M M M M W M V V V V V V V V M M V V M W M M M M M V I V I D
2	Fhl2	I D D D D D D D D D D D D D D D W W W W W M V M V M V M V M V M M V V M V V V V V V V M M M W W W W W M V V M M V M M M V M M M M V V M V M V M V V M
3	Pgap1	I D I D I D I D I D I D I D I D I D I D I D I D I D I D M M M M M M M M W W W W M W W W M M M M M M V M M M W M M M M M V V V V M M V V V I D I D I D
4	Fev	M V V V V V V V V V V M M W M W W W W W W W W W W W W W W W W W W M W M M W M M M M M M V M M V M V M M M M M V V V V V V M M W M M V M M V V M
5	Cryba2	M M M M M M M M M M M M W W W W W W W M W W W W M M V M V M M M M M M M M V M M V M M M M M M M V M V V M V M M M V V V M
6	Ptprn	M M M M M M M M M M M M M M M M M M M M M M M M M M M M M M W W W M W M M M M M M M V V M M W W M V M V M I V I D
7	Resp18	M M M M M M M M M M M M M M M M M V V V V V V V V V V M M W M W M W W W W W W W W W W W M W M M M M M M V M M M M M M V M I V I D
8	Epha4	M W W W W W W W W W W W W W W W W W W W W M M M W M M M M W M M M M M M W M W W W W M V I I I I I I V M M M V V V I I V V V V V V V V I I D M M M V V V V V
9	Wdfy1	I D D D D D W W W W W D D D D D D D W M M M V M V M V V V V M V V V V M M V V V V M M W M W M M W W M W W W W W W W M M V V V V V M V V V V I D M V V V V V M M
10	Serpine2	M W W W W W W W W W W W W W W W W W W W W W W W W W W W M M M V M M M V V V M V M V V V V V M V V V V V V V V V M V M M V M M V M M M V M V M M V V M V M
11	Sphkap	M V V V V V V V V M M M V M M M W W W W W W W W W W W W W W W W W W W W W W W W W M M V V V M V V V V V V M V M V M M M V M M V V M M M W M M M V I V I D
12	Kif1a	M W W W W M M M M M M W W W W W W W W M M V M V V M V M M M M M M W W W M W W M M M M M M M W M M V V V V V V M M M M V V V V V V V V M
13	Pam	M M M M M M M M M W W W W M M V M M W W W W W W W W W W W W W M M M V M V M V V V M V V M V M V M M M V M M M M V V M M V M V M V V M
14	Rnf152	I D I D I D I D I D I D I D I D I D I D I D I D I D I D I D I D I D I D M M M W W W W W M M M M M V V M V M W M M W M W M V M V M V V V V V V M W W I D M W W M V
15	Tmem163	M M M M V V V V V M M W W W W W W W W W W W W W W W W W W W W W W W W W M V V M V M V V M V V V V V M V M V V M V M M M M M M M V M M V V V V V M M I D
16	Btg2	I D D D D D D D D D D D D D W W W W W W W W W W M V M V M V V V M V V V V M V M M M V M M V M M V M V V V M V M V M M M M M V M M M V M M M V V M
17	Rnpep	M W W W W W W W M M V M V M V V M M M V V V V V V M M V M V M V M V M W W D D D W W W W W W W W W W W M M M V M M M M V V M V V V V V V I D M M M M
18	Nav1	I D I D I D I D I D I D M V V V V V V V M M M W W W M W W M M M M M M W W W W W W W W M W W W M M M M M M V M V M V M M V V M V M W M V M V V V M
19	Trove2	I D I D I D I D M M M M M V V V V V V V M W M M W W W W W W W W W W W W W W W W W W W M W M M V M V V M V V V M V M V M M M M M V M V M M M V V V V M
20	Soat1	I D I D I D I D I D I D I D I D I D D W W W W W W W W W W W W W M M M V M V V M V M V M M V M V M V V M M V M M M W M W M W M M V M V V M W M V V V V V M
21	Mgst3	I D D D D D D W W W W W W M M W M W M W W M W M M M M M V M V V M V V M V V V M V M W M M M M V M V M M V M M M V M V M M M V M V V M M
22	Pea15a	I D I D M M M W W W W W W W W W W W W W W W W W W M M M M V V V V V V V M V V M M V M V M M V M M M M V M M M M M M M M I D M M M M V V V V V
23	Tgfb2	I D I D I D I D I D I D D D D W W W W W W W W W W W W W W M W M W W M W W M W M M V V V V V V V V V V V V V V V V V V V V V V V V M W M M M M W W W M M M V V I I D I D I D
24	Prox1	I D D D D D D D D D D D D D W W W W W M M M W M M W W M M M M M M V M V V M V V V M V V V V M V V M V M M V M V M V M V M M M V V M M V M M M
25	Rcor3	I D V V V V M M W M W W W W W W W W W W W W W W W W W W W W W W M M M M M M M W M W M M M M M V M V V V V V V M V V M M M V V V V V V V V V V V V M M M
26	Pcmtd1	M V V V V V M M M M W D D D D D D D D D D D D D W W W W W W W M M V M V M V V M V M M V M M V V V V V V V V V V M V V V V V V V M M W W M W W W M M W W M M
27	Kcnb2	I D D D D D D D D D D D D D D D D D W W W W M M V M M M M M V V V V V V V V V V V V V V V V V V V V V V V M M W W W W W M M M W M M M M W M M M M M M V V V
28	Gsta3	I D I D I D I D D D D D D D D D D D D W W W W W M M M M V M M W M W M M M M M M M M V V V V V V M M M V V V V V M V V M V V V V M M M M M M M M
29	Zdbf2	I D I D I D I D I D I D I D I D I D I D I D I D I D I D M M M M M M W W W W M V M W M W W W M W M M M M M M M M M W M W W M V V V V V V V V M V M V V M
30	Map2	M W W W W W W W W W D D W W W M V M V V V V V V V V V V V V V V V V M V M V M W W W W W W W W W M M M V V V V M V M V M M M V M M W M W M W W M M W M I V I D
31	Ptma	I D D D D W W W W W W W W M V V M V M V V M W W W W W W W W W W W M M V M M V V M V M V V M V V M V V M V M V M M M V M M M M M M V M M V V M V M
32	Fam174a	M W W W W W W W W W W D D D D W W W W M V M V M W W W M V V M V M V M V M V M V V V V M V M M M V V V M M M W M M M M W M M V V V M V V V V I D M I D
33	Glul	I D D D D D W W W W W W W W W W W W W M M M W M W M M M W M M M V V V V V V M M V M M V M V M V M M V M V M V M V M V V V V V M M W W M M V V V M
34	Fmn2	M W W W W W W W W W W W M M M M M M M M W M M M V V V V V M W M W M W M M V V V V V V V V V M M W W M W W M M M M M V M M M M I D I I I I I D
35	Itpkb	I D I D I D I D I D I D I D M M M W W W W W W W W M M M M M M M M W W W W W W W M M V M V V V V V V V V V V V V V M M M M M W M M W W M V I D V M I V I D
36	Dusp10	M W W W W W W D D D D D D D D D D D W W W W M M W M W W W M M V V V V V V V V V V V V V V V V V V V M M M M M M M M M V M M V M V V V M M W M M M V V M
37	Prox1os	I D D D D D D D D D D D W W W W W M M V V M V V M M W W W W W W M M V M V V V V M V V M M M M V V I I V V V M M W M W M M M W M W M V M V V V M V V V M
38	Tmem206	I D I D I D I D I D I D I D I D I D I D I D I D I D I D I D I D I D I D I D M M W W W W W W W W W W W W M M M V M V M M M V M M M M V M V M V V V V M M M V V V M
39	Syne1	M I D I D I D I D I D I D D D W W W W W W W W W W W W W W W W W W M M M M V M V V V V V V V M V M M V M M M M V M V M V M V M M M V V M V I V M M M V M
40	Cnksr3	I D D D D D D D D D D D D W W W W M M M M M M W W W W W W W W W W W M V V V V V V V V V V V M M M M M V M V V V V V V V M V M V M M M V V V V V V M M W M M
41	Abracl	M M M M W W W W W W M M V M W W W W W W W W W W M M M V M V M M V M V M V M V M M M M M W M M W M W M M V V V V V V V V V V V M M M M M V
42	Enpp1	I D I D I D I D I D I D I D I D I D I D I D I D M M M W W W W W W M M M M M M W M M M W M M M V V V V V M M M M V V V V V V V V V V M M W W W W W W W M M
43	Arg1	M W W D D D D D D D D D W W M V M M M M M W M M M V M V M M M M M M W M V M V M M V M V V V V V V V V V V M V M M W W W W W M M V V V M M M
44	Ncoa7	M W W W W W W W W W W W W M M W W W W W W W W W M M M M W W W W W W M V V V V V V V V M V M M M M V V M V V V V V V V M W M M V I D M V V V V V V M M M V V V
45	Slc16a10	M W W W W W M V M M V M M V M M M V M W M V V M M M M M M M M W M W M W M W W M W M M V M M M M M M M M M V I D V V V V V M W I D
46	Serinc1	I D I D I D I D I D I D I D I D M M M M V V M M M M W W M W M W M W W W W M W W M M M V V V V V V V M V V M M W W W W W W M V V M V M M M V M M M V
47	2010107G23Rik	I D I D I D I D I D I D I D I D M M M M M M W W W W M M M V M M M W M V V V V M M M W W W W M W M M M M M M M M M V M V M W W M V V V V V M
48	Lrrtm3	M W W W W W W W W W W W W W W W W W W W W M M M M M M M M M M M M V M M M M W M V I I I I I I I I I I V M M M M M M M M M M M V V V V V V V V
49	Mif	I D D D D D D D D D D D D W W W W W W W W W M M V V V M V V V V M V V M V M V M V V M M M M W W M M V V V V V V M M M M M V V M V M W W W M V M V M M V
50	Col18a1	I D D D D D D D D D D D D D D D D D D D D D W M M M M M V M V V M V M V M V M V M V M V M V M M M M M M W W W M V V V V V V M V V V V V M M V M V V M
51	Tcf3	M W W W W W W W W W W D D D D D D W W W W W W W W M M V V M V V V M V V V V V V M V M V V M V M M V M M V M M M M M V M V M V V M V M M M V V M M M
52	Nfic	I D D D D D D D D D D D D D D W W W W W W W W W M V V M V V V M V V M V M W M M M V M V M M V M V M M M M M W W W W W M M M V V V V V V V M V V V V V V V V V
53	Tle6	I D I D I D I D I D I D D D D D D D D D W W W W W W W W W W W W M M M M M M V M V M V V V V M V M M M M V V V V V V V V V V V M V M M M W W M M M V M V V M
54	Hsp90b1	I D I D I D I D I D I D D W W W M M M M M M W W W W W W M W M W M M M M M M V M V V M V V M M M V V V V M W M M M V V M M W M M M V M I V I D
55	Rap1b	M W W W W W W W W W W W W W W M M M M V M M W W W W W W W W M M V M V V V V M V V V V V M V M V M V M V M M M V M M M V M M V M V V M M M V M V
56	Rassf3	M W W W W W W W W W W W W W W W W W W W W W M M V M V M V V M V V V M V V M M M M M M M M M W M M V V V V V V V V V V V V V M W M W M W M M M M V V V
57	Rps26	M W W W W W W W W W W W W M M M M W W W W M W M W M M V V V V V V V V V M M M M M M M V M V M V M V M M M V M M V M M W M M M M V V V V M
58	Ahi1	M W W W W W W W W M V M V M W W W W W M M M W M W M M W M M M W M W M M M V M V M V M V V M V V V M V V V V M M V M M M V M M M V V V M W
59	Sim1	I D I D I D I D I D I D I D I D I D I D I D I D I D M M M W W W W W W M M W M W W W W M W W W M M V M V M V V M V M M M W M V V V V V V V M M M M V M V V M
60	Rfx6	I D I D I D I D I D I D I D I D I D I D I D M M M V M M W W W W W M M V M V M V V M M M M W W W W M W M W W M V M M V M M M V M M M M V V M V M V
61	Spock2	I D D D D D D D D D D D D W W W W W W W M M M M V V M M M M M W W M W M M V V V V V V V V V V V V M M W M W M W M M M M V V V V V V M M V M M V V V M
62	Neurog3	I D I D I D I D I D I D I D I D I D I D M W W W W W W W W W W W W M M M M M V M M V M M V M M M V M M V M V M M M V M M M V M M M V M V M V V M
63	Dnajc12	M M M M M M M M M M M W W W W W W W W W W M M M M M M M W M W W M W M V M V V V M V V M M V M M M M M V V M V M M V M M V V V M
64	Jmjd1c	M W W D D D D D M M M V V M V M V M V M M W W W W W W W W W W W W W D D D D D I D I D M M M V V V V V V V V M V V M M M W M V V V V V I V V V M V V M M W M V
65	Ank3	M V V V V V V V M M M M W W W W W W W W W M M M W W M W W W W W W W W W W W W W W W M M V V V V V V V V V M M M M W M W M M V V M M V V V V V V M V V V V M
66	Zwint	I D I D M M M M M M M M M M W W W W W W W W W W W W W W M V M M V M V M V M V V V V V M V V M M M M M W M M W W M W W M V V V V V V M M V V M
67	Upb1	I D I I I I I I I I I I V V V V V V V V V V V M W W W W W W W W W W W W W W M M M M M W W W W W W W W W W W W W W M M M M M M V M M V V V M V M M V V I D I D I D M
68	Bsg	M M M M W W W W W W W W W W W W W W W M V M V M V M M M M M M M M W M M M M M V V V V V V V V M M W M M M V M M V M V M M M M V V V M
69	Reep6	M W W W W W W W W W W M V V M M I D I D I D D D D D D D D W W M M M V V M V V M V M M V M V V V V V V V V V V V M V M M V M V M M W M M M W W M M M M
70	Eef2	I D I D I D I D I D I D D D D W W W W W W W W W W W W M M M M M M W M W M W W M M M V V V V V V V V V V V V V V V V V M M W M M M V M M W M M M V M V V M
71	1500009L16Rik	M V V V V V V V V M M M W W W W W W W W W W W W W W W W W W W W W W W W W W W M V M V V M V M V V V V V V V M V V M V M M M V M M M V M M M M M M V V V M
72	Atp2b1	I D I D I D I D I D I D I D I D I D D W W W W W W W W W W W W W W W M V V M V V V M V M M M M M M M M W M M M M M M M V V V V V M M M V V V M M V V V M
73	Csrp2	I D D D D D D D D D D D D D D D D W W W W W M M V M V M M M V M M M V M V V M V M M M M V V M V V M M V M V M V M V M V M V M W M V M M V V V M
74	Phlda1	M M M M W W W D D D D D D D D D D W W W W M V V M V M M M V M M M M M M M M M M V M M M M V V V V V V M W M V M M M M V V M M V V V V M
75	Cpm	I D I D I D D D D D D D D W W W W W W W W W W W W M V M M W W W W W W W W W M V V V V V V M V V V M V V V M V V V V V V V V V V V V V V V V V M V V M V V M M W W W W M W W M
76	Mdm1	I D I D I D I D I D I D M M M M M M W W W W W W W M M V M W M V M V V M V V V M M W W W W W W M M M V M M M M V M M V V M V M V I D I D M M M V
77	Cdk4	I D I D I D D D D D D W W W M M M M V M M M W W W M V M M W M M W M W M M M M V M V M V V M V M V M V M M V M M M M M M M V M V V V M
78	Emid1	I D D D D D D D D D D D D W W W W W M V M V M V M M M W W W W M V M V M V M V M V M M M M M M V M M M M W M M V V M V V V V V V M V M V M V V M
79	Gck	I D I D I D I D I D I D I D I D I D I D I D D D W W W W W W W W W W M V M M W M M W M M V M M M M W M M M V V V V V V V V V V V V V V V V V V M W M W W W M W M M
80	Camk2b	M V V V V V M M W W W W W W W W M M M V M M M M W W W W W W W W W W M M M M M M M V V V V M V V V M M V M M V M M V M M W M V V M M M M V
81	Grb10	I D I D I D I D I D I D I D I D I D I D M W W W W W W W W W W W W W W M V M V M V V M M M M M M M M M V M M V M W M M M M M M V V V V V M V M V V V M
82	Sec61g	I D I D I D M W W W W W W W W W W W W W W W W W W W W W M W M M M V V V V V V V M M M V M V M V M M M M V V V V V M V M V M M M M M V V M I M V M M V
83	Sptbn1	I D I D I D I D I D I D I D I D I D I D I D I D I D I D M M M M M I D I D I D M M M M M M M M M W W W W M M M M M M M M V M M M W M M V V V V M
84	Acyp2	M M M M M V V M M W W M W M M M V M V V M V V V M V V M V M V V V M M M M W W M W W W W W W W W W W M M W W M V M M W M I D I D V M M I V I D
85	Erlec1	I D I D I D I D I D I D I D I D I D I D I D I D I D I D M M M M M M M M M M M M M M V M M M M M M M M M V V M W M M W W M M W W W M V V V M
86	Wwc1	I D D D D D D D D D D D D D D D W W W W W W W W W W W W W W W W W W M M M V V V V V V V V V V V V V V V M M W M M W W M M W M V V V V V V V M V V M V V V V V V V V V V V V M
87	Canx	I D D D D D D D D D D D W W M M V V V V M V M M M W W W M M M M M V M M W W W W W M V V M V M V V V V V V V V V M M W M M V M W M M M M V M V V M
88	Hnrnpab	I D I D I D I D I D I D I D I D I D I D I D I D I D I D M M W W W W W W W W W W W W W M M W M M V V M V V V V M V M V M M M V M V M V M V V V M W M M V V M W M
89	Sparc	M W W W W W W W W W W W W W W W W W W W W M V M V V M V V M M V M M M M V M M M M M M M V M V V M V M V M V M V M V V V M V M W M V V V M M M
90	Atox1	M W W W W W W W W W W W W M M W W W W M W M M M M V M M V M V M V M V M M W M M M W M M M V V V V V V V V V V V V M M W W M M M M M V V V V M
91	Fam183b	M W W W W W W W W W W W W W W W W W W W W W W M M V M V V V V M V M V M M V M V M V M M V M V M V M V M V M V M M V M M M V M V M V M M V V M M
92	Dnah9	M W W W W W W W W M M M M M M M M V M M V M W M V M M M M M M M W M M M M M M M V M W M M M M M M M V V V V V M M M V V M
93	Cfap52	I D I D I D I D I D I D I D I D I D I D M M M M M M M M M M M W W W W W M M M W W M M M M V M M V M W M M M M M M M V V M V V V V I D I D I D
94	Doc2b	I D D D D D W W W W W W W W D D D W W W W W W W W W W W M M V M M V M V M M M V V V V V V V I I I I V V V V V V V V M M M W M V M M M V M M M M M M V V V M
95	Trp53i13	M M M M M M M W W W W W M W M W W M W M W W M W W W M W M M V M V M V M V M M M W W M M V V V I V V V M M M V V V V V M M W M M V M M V
96	Traf4	I D D D D D I D I D I D M M M M M V V V M V M M M W W W W W W W M M W W W W M W M V M M V M M V M M V M M M M W M M M V V V V V M M V V V V M
97	Dhx40	I D I D I D I D I D M M M V V M V V M V M V M M M M M M M M M M V V V V I V V M M M M W W W W W W W W W W W W W W W M M V V V M M V M M W W M M
98	Gdpd1	I D D D D D D D D D D D W W W W W W W W W M M W M W M M M W M M M V V V V V V V V V V M M V M V M V M V M V M M V M M V M M V M M V M W M V V V V M
99	Scpep1	I D I D I D I D I D I D I D I D I D I D I D D M M M V V M V V M W W W W W W W W W W W W W W M M M M M V M M M M M M M V V V V V V V V V V V V M W M M W W M V
100	Igf2bp1	I D I D M M M M W W M W M M M M M M M V M M M V V V V V V V V V M W M M M M W M W M W W W W W W W W W M M M M W M V M V M M M V V V V I D
101	Gpr179	M M M M M M M M M M M M M M M M M M M M M M M M M M M M M M M M M M M M M M M M M M M M M M M M M M
102	Smarce1	I D I D I D I D I D I D I D M M M M W W W W M M M V V V V V V V M V V M M M W W W W W W W W W W W W W M M M V V M M M M M M W M V V V V V M V M M V M
103	Krt19	M M M W W W W W W W W W W W W W M M M M M M W M W M M M V V V V V V V M M M M M M M M M V M V M M V M M V M M M W M V V M M V V V M
104	Hap1	M W W W W W W W W W W W W W W W M V V V V V V V M V M V M M M V M M M W M W W W M W M M V M V M V M V M M M V M M M M V M M V V V M M M M V
105	Acly	I D I D I D I D I D I D D D D D D D D D D W M M M V V M M M W W W W W W W M V V M M W W M M V M M M M W W W M M V V V V V V M V V V V V V V M V M M V I V I D
106	Ppy	M W W W W W M M V M M M M V M M M W W W W W W W W W W W W W W M W W W M M V M V V V V V V V V V V V V M V V M M M V M M M M M M M M V V M V V M
107	Pyy	M M M M M M M M M M W W W M M M M W M W M V V V M M W M W M W W W M W W M M V M V M V V M M M V M M M V M M M M M V V M M V
108	Hdac5	I D I D I D I D I D I D I D W W W W W W W W W W W W W M M M V M M M M M M M M M M M M V V V V V V V V V V V V V V V V M M V M W M W W W W W W M V M M M V
109	1700023F06Rik	I D I D I D I D I D I D I D I D D D D W W W W W W W W W M V M W W W W W W W M M V M W M M V V V V V V V V V V V V V V V V V M M M W M M M M M M V V V V M I D D D I D
110	Smarcd2	I D I D I D I D I D I D I D I D I D I D I D I D I D M M M M M M M W W W W W W W W W W W M M M M V V M V M V V M M M M V M M M M V M V M V M M V V M
111	Pitpnc1	I D I D I D I D I D M I D M W W W W M M M V V V V I V V V V V V I I I V V V M M W W W W M V V V V V V V V V V M M M W W D D D D W W W M W W W W W W W W W W D M M M M V
112	Cacng4	M W W W W W W W W W W W W W W W M M V M M M W M M W W W W W W W W W M M V M V V M V V V V M M M V V V I I I I I I I I I I I I I I M M M W W W W M V V V M M V
113	Wipi1	M W W W W W W M M W M M M V M M V M V M M V V V M M V M V V V V V V V V M V M M M W W W W W W W W W W M V M M M V M V M W M W W W M I M M M V
114	2610035D17Rik	I D I D I D I D I D I D I D I D I D I D I D I D I D M M M V V V V V V V V M M M W W W W W W W W W W W W W M W M M M M W M W W W M M W M V V V V V V V V M V V M M V
115	Btbd17	I D I D I D I D I D I D I D I D I D I D I D I D I D M M M M M W W W W W W W W W W W W M V M M V M M V M V M M V M M V M M M M V M M M V V V V M M V M
116	Hn1	I D D D D D D D D D D D D D D D W W W W W W M V V M V M M M M M V V V V V V V M W M M M V M V M V M M V M M M V M M M M V M V M V V V V M M M M
117	Exoc7	M M M M V V V V V V M M W M M M M W W W W W W W W W W W M M M W W M M W W W W W M M M V M M M M M M V V V V V V V V V M M M M M M V V V I D
118	St6galnac2	I D I D I D I D I D I D I D I D I D I D I D I D I D I D W W W W W W W M M M V M M M M M M W W W M M M M V M V M M V M V M M V M M M M M V V M V V M
119	Rbfox3	I D I D I D I D D D D D D D D D D D D D D D W W W W W M V M V M M M W M M V V V V V V V V V V V V V M M M M M M M W M M M M M M V V M M V V V V V M M W
120	Actg1	M W W W W W W W W W M M M M W W W W M W W M M M M M M M M M W M W M M V V V V V V V V V V V V V M M M W M V M M M V M M M M V M V M M V
121	Notum	I D D D D D D D D D D D D D W W W W W M V M M W M M W M M M V V V V V V V V M M M M M M M M V M M M M M V M V M V V M M M V V V V M M M V M
122	Selm	I D D D D D D D D D D D D D D D D D W W W W W W M V M V V M V M V M V M M V V M V V M M M V M V M V M V M V M M V M M V M M M V M V M V M M V V M
123	Upp1	I D I D I D I D I D I D I D I D I D I D I D I D I D M W W W W W W W W W W W M M M V M V M M M M M M M M M M M M M M M V V M V V V V M V V V V M M M W
124	Peli1	I D I D I D I D I D I D I D I D I D I D I D D D D D D D D D D D D W W W W W W W M M M M V V M V M V V V V M M M V V V V V V V V V V V V V M M W W W W W M W M M V V V V M
125	Ccdc88a	I D I D I D I D I D I D D D D D D D D D D D D W W W W M M M V M M M M M M M V V V M M M V V M W M W M M V V V V V V V V V M W M M M M M M V M V V M
126	Rtn4	I D I D I D I D I D I D I D I D I D I D M M M W W W W W W W W W W M M M V M V M W W W M M V V M M M W M V M M V M V M V M M M M M V V M M V V V V M
127	Psme4	M W W D D D D D D D D D D D D D D W W W W W W W W W W W W M M M M V M M M V M W W W M V M M M V M V V V V V V V V V V V V V V V V V V V V V V V V M M M M V V V M
128	Rnf130	I D I D I D I D I D I D I D V V V M M M W M M M V M V M W W W W W M M M M M M W M W W W M W M M M M M M M M M M M V M M M V M V V V V M
129	Aff4	I D I D I D V V V V V V V V V V M M V M V M M V M V M I D I D D D D M M V V M V V V V M V V V M V M W W W W W M W W M W M W W W D D W W W W W W M V M M D W W M
130	Gpx3	I D I D M M M V V V V V V V V V M M W M M V M M M M W W W W W W W W W W W W W W W W M M M W M M M M M M V M M V M M V V V M M M M M V I V I D
131	Tmem107	M M I D I D I D I D I D I D I D I D I D I D I D I D I D I D I D I D I D I D I D I D I D I D M M M M M W W W M M M M M M M M M M V M M W M M W M V V V V M
132	Cldn7	I D I D I D I D I D I D I D I D I D I D D D W W W W W W W W W W W W W M W M M W M M M M V V M V V V V V V V V M M V V V V M M M M V M V M W W W W M V M V V V V M
133	Atp2a3	M W W W W W W W W W W W W W W W W W W W W W W W M M M M V M M M V V M V V V M V V V V M V V V V M V M V M V M V M M M W W W W M M V V V V V V V V V M M M
134	Rtn4rl1	M W W M M M M M M W M M M M W W W W W W W W W W M M M V M V M M M M M M W M W M W W W W W W W W M V V V V V V V V I I I V V V V V V V M M V I V M
135	Pigs	I D V V V V V V V V M M M W W W W W M W W M M V V V V M M M M V M V V M V M W W W W W W W W W W W W W W M V V V M M M M M M M W W M M V V M V V M M
136	Lhx1os	M W W W W W W W W W W W W W W W W W M M M M M M M M M V M V M V M M V M M M M M M M M M V V V V V V V V V V V M M M V M M M V M M M M
137	Slc35b1	I D I D I D I D I D I D I D I D I D I D I D I D I D I D I D I D I D I D I D M M M M V V V V V V V M M W W M M W M W W W M M W W W W M M V M W M M M M V M V V M
138	Spop	M W W W W W M M W M M M V V V V V V M M V M V M W D D D D D D D D D D D W W W W M V M V M M M M M W W W W M M V V V V V V V V V V V V V V V M W M V M M V
139	Gip	M M M M M M M M M M M M M M M M M M M W W W W M W W W M M W M M V M M M V M V V M V M M M M V V V V M M W W W M I D V M M V
140	Gast	M V V V V V V V M M V V V V V V V V M M W M M M M W W W W W W W W W W W W W W W M M M M W W M W W M M M M M M M V M M M M V M M M M M V V V
141	Mapt	M V V V V V V V V V V M M M M V V V V V V M W W M W W W W W W W W W W W W W W W W W W W W W W W M W W M M M V M V V V V V M V V M V V M V M W W I D I D M M I V I D
142	Sox9	I D I D I D I D I D I D D D D D D D D M M M V V V V V V V V V V V M M M M W W W W W W W W W W W W M M M M M V V V V V V M M M V M M M M M M M M V M M
143	Rab37	I D I D I D I D I D I D M M M M M W W W W W W W W W W W W W W W W M M V M V M M V M W W M M V V M V V V V V V V M M V M V M M V M M M I D M M V I V I D
144	Ubald2	I D I D I D I D I D I D I D I D D D W M M M W W W W W W W M W M M W M W M M W M M V V V V V V V V V V V V M M W M M M W M M M W M M V M V M M V V V M
145	Tnrc6c	M M M W M M M M V M V V V V V V M V V V M W D D D D D D W W W W W W W W W W W W W W W W W W W W M M V V M M M M M V V V V M M V V V V V V V V M V V V V M M
146	Gaa	I D D D D D D D D D D D W W M V M M W W W W W W W W W W M M M V M M M M M V M V V V V V V V M V V V V V V V V M M W M V M M M M M M M M M V V V V I D
147	Dtnbos	M W W W W W W W W W W W W W W W W W W W W W W W W W W W W W W M M M M V M V V V V V V V V V V V V V V V V V V M V V M M V M V M M V M M W W M V V M V V V V M V V M
148	Hbp1	I D I D I D I D I D I D I D M M M W W W W W W W W W W W W W W W W W M M M M M W M V V V V V V V V V V V V V V V M M M V M M M M V M M W W M M M V M V V M
149	Bzw2	M M M M M W W W W W W W W W W W W W W W W W M M M M M W W W W W W W W M M W M M V M V V V V V V V V V V V V V V V V V V V V V M M M M M M M M V V V V M
150	Dnajb9	I D I D I D I D I D I D I V V V V M M W M W M V V V V M V V V V M V M V M V M M W W M V M M M M W M W W W W W W W W W M W W W W W M M W W M I M M V I V I D
151	Sptssa	I D I D I D I D I D I D I D I D I D I D I D I D I D I D W W W M M M V V M V V M V M V M W W W W W W W W W W W M V M V M M M V M V M V M V M V M V V M M W W M V
152	Pygl	M W W W W W W W M M W W W W W W W W W W W W W W W M W W W M W W M W M M V I I I I V V V V V V V V V V V V V V V V V M M V M M M M W W W M V V M V M M V V V I V I D
153	Rtn1	M W W W W W W W W W W W W W W W W W W W W W W W W W W M M M M M M V M V V V V V V V V V V V V M M M V V I I I V V V M M M V V M V V M M M M W W W M V V V V M
154	Dhrs7	I D I D I D I D I D I D I D I D I D I D I D I D I D I D I D I D I D I D I D M W W W W W W W W W W M W M M V M M M W M V V V V V V V V M M V M V V M W W M V M V M M M
155	Gpx2	I D I D I D I D I D I D D D D D D D W W W W W W M M M V M M V V V M M V M M M M M M M W M M M M M V M M V M V M M V M V M M M M V V V M M
156	Tmed10	M M M I D I D I D I D I D I D I D I D M M M M M M M M M M M W W W W W W M M V M M M V M M M M M W M V M M V V M W M M M M M V V V M
157	Serpina1c	M W W W W W W W W W W W W W W W W W W W W W W W M M M M V M V V V V V V V M V V M M M M M M V M V M V M V V M V M V M V M M V M V M W M V V M V V M
158	Wars	M M M W M M M M M M M V M V M V V M V V M D D D D D D D W W M M W W W W W W W M M M M V M M V M V V M V M M M V V V V V V M V M V M W W M
159	Hsp90aa1	I D I D I D I D I D I D I D I D I D I D I D I D I D I D I D I D I D I D I D I D M W W W W W W W W W M W M M M V V V V M M M M M M V M V M V M V M M W M V M V V M
160	Dtnb	I D I D I D I D I D I D I D I D D D D D D W W M M M W W W M V M M M M M M M M V M V V V M M M M W W W W W W W W W W M V V V V I I I I I V V V V V V I D M M M
161	Smc6	I D I D I D I D I D I D I D I D I D I D I D M M W W W W W W W W W W W W W W W W W M M M M M M V V V M V V V V M V V M V M V V M V M V M V M W W D M M V V V V V M
162	Pdia6	M W W W W W W W W W W W W W W W W W W W W W W W M M V V M V V M V M V M V M V M V M V M V M M M V V V V V V V V V V M W M M M V M W M M M M V M V V I D
163	Hpcal1	I D D D D D D D D D D D D W W W W W W W W M M V M V V M M M M V M V M V M V M V M V V M V M V M V V V V M M M M M M M M M M M M V V V M M M
164	Etv1	M M M V V V V V V V M M W W W W W W W W W W W W W W W W M W W M M M M V M M M M M M M M M M M M V V V V V V V M M V M M W M V M M M V V M
165	Tmx1	I D I D I D I D I D I D I D I D I D I D I D I D I D I D I D I D I D M M M W W W W M M M V V M M M M W W W M M M M M M M M M V M V V M M W M M V V V M
166	Fut8	M M M M M V V V M M M W W M M M V V V V V V V V V V V V V V M W M W M M W W W W W W W W W W W W W W W W W W W M M M M V M V V M M M M M M V V M V
167	Smoc1	I D I D I D D D D D D D D D D W W W M M V M M M W M W W W W M M M M M M M M V V V V V V V V V M M V M V V M V M V M V V M W M M V M M M M M M
168	Fos	M W W W W W W W W W W W M M M W W W W W W W W W W W W W M M W M V V V V V V V V V M M M V M V V M V V V V V M V V M M M V M M V M M M V V M M M V V M
169	Ahsa1	M M M W W W W W W W W W W W W M W W M W M W M M M M V V V V V V M W M M M V V M M M M M M M V V M V V V V M V V M V M M W M W W M M V I V I D
170	Chga	M M M M W W W W W W W W W W W W W W W W W M M M V M M V M V V M M V M M V M M M V M M V M M M M M M W M M V V V V V V V V M M M M V M V
171	Dlk1	I D D D D D D D D W W W W W W W W W W W W W W W W W M V V M V M V M V M V V V V V V V M V V M M M V V V V V V M M M M W M V M M M V M M M M V M M V V M
172	Meg3	I D D D D D D D D D D W W W W W W W W W W M M M M M M V V V V V V M M W W M M M M V M V V M V V V M V V M V M M V M M M V M M V M V M M M V V M
173	Akr1c12	M W W W W W M M M W M M W W W W M M M W W W W M M M M M M M M V M V M V V M M V M V M V M V M M V M V M V V V V M V V V M M W W W M M
174	Pou6f2	M W W W M V V M V M V V V M M V M M V M M M V M M M M M M W M M M W M M M M W M M M M M M M M M W W W W W W M I D V M M I D V V
175	Serpinb6a	I D D D D D D D D D D D D D D W W W M M V V V V V V V V V V V V V V V V M V M M V V V M M W M W M V V V V V V V V M W M W W W W W W W W W M W M W M M W W M V V V V M
176	Atxn1	I D I D I D I D I D I D D D D D D D D D D D D W W W W W M V M V V V V V V V V V V V V V V M M M M W W M W W W M W M M M M W W M W M M V V V V V V V V M V M V M M
177	Diras2	M W W W M M V M V M V M M M V M M M V M M M V M M M M M M W M W M M M W M M M M M M V M V M V M W M M W M M I D I D D I D I D
178	Dbn1	I D D D D D D D D D D D D D D D D D W W W W M M V V M V M V M V M V V V V V V M M W W W M V M V M M V M V M M V M V M M V M M V V M V V V M V M W W M V
179	Cdc14b	I D I D I D I D I D I D I D I D I D I D I D D D W W W W W W W W W W W W W M M M V M M V M V M M M V M M M V M M V M V M V M V M V M M M V V V M V M M V
180	Ctsl	I D I D I D I D I D I D D D W W W W W W W W W W W W M M M M M M V M M V M V M V M M V M V V V V V V V V M M M M M W W M V V M V M W W M M V V V M W M
181	Rasgrf2	M W W W W W W W W W W W W W W W W M M M W M V M M M M M M M W M M V M V M V M M M M M M M M M M I D I D M V V V V V V V M V V V V V V M V M
182	Hmgcr	I D I D I D I D D D D D D D D D D D D D D W W W W W W W W W M M M M M V M V M V V V V V V V V M M M W M W M W W W W M M V V V V V V V M M V V V V V V V V M V V V M
183	Ocln	I D I D I D I D I D D D D D W W W W W W W W W W W W W W W W W W W M V M M V V M V V M M V M M V M V M V M M M W M M M M V V M V V V V V V V M V V V V V M V M
184	Fam159b	M M M M M M M M M M M M M M M M M M M M M M W W W W M M M W W M M M M M V V M M W M V M M M M M V M M V V V M M M
185	Rab3c	I D M M M M M M M M W W W W W W W W W W W W W W W W W W M M V M V M V V V V V V V M V V M V V M V M V M M M V M V M V M M M M M M M M W M V
186	Snx18	I D I D I D I D I D I D I D I D I D I D I D M M M M M M D D D W W M M M V V M V V V V M V V V V V M M M M D D D D W W W W W W W M V V M M M W M V V V M M V
187	Isl1	M V V M M W W M W W W W W W W W M W W M W M W W W M M M M M M V M V M V M V M M M M M V M V M V M V M V M M M V M V M M M V V M V M
188	Akr1c13	M V V V V V V V V V V V M M M W M W W W W W W W W W W W W W W W W W W M W M M M W M M M M M V M V M V V V M M M V V M V M V M V M W W W W M V V V V M
189	Larp4b	I D I D I D I D M M M W W W W W W W W W M M M M V V V V V M V V M W W M V M M M M M W M W W M M M M V M M V M M M M M V M M M V M V V M
190	Ero1lb	M M M M M M M M V V V V V V V V M M M W W W W W W W W W W W W W W W W W W W W W W W M M V V V V V V V V M V M M M M V M M M V M M I D V M V M I V I D
191	Hist1h2bc	M W W W W W M M M M M M W W W W W W M V M V V V V V V V V M V V M M M W W W W W W W W W W W W W M M V M V V V V V V M V V M M V M V M M M M M I V I D
192	Phactr1	M V V V V V V V V V V V V V V M M V M V M M V M M M M M M M W W W W W W W W W W W W W W W W W W W W W W W M M M M V M V M V V M W W M V M I D V M I V I D
193	Gmpr	I D M M M M M W M W M M M M W W W W M V M M W W W W W W W W W M M V V V V M V V M V M V M V V M M V M M M M M V M W W M V M M V M V V M
194	Irx2	M W W W W W W W W W W W W W W W W W W W M M M M V M M V M V M V M V V V V V V M V M V M V M V M V V V V V M V M M M M M M W W M W M D M V V M M V
195	Pcsk1	M W W W W W W W W W W W W W W M M M M M M V V V M V M M M W M M W M W M M M V M V M V V V V V M V V V V V M M M M M W W W M M V M M V V V M
196	Arsb	M V V V V M M W W W W M W M M M V M M V M M V V M W W W W W W W W W W W W M M V M V V V V V V V V V V M V M W W W W W W M V V M V M W M V M V M W I D M
197	Srek1ip1	I D D D D D D D D D D D D W W W W W W W W M V M M V M V M V M W M W W M W M M W M V V V V V V V V V V V V V V V V V V V V V V V M W M M M M M W W W W W M V V V M
198	Plk2	I D D D D D D D D D D D D D D D D D W W W W M V M M M M W M W M M V V V M M M W M V M M V V V M V M W M V V V V V I I V V V V V V M W M M M M V M V V M
199	Cadps	M W W W W W W W W W W M M M V M V M V V M V M V M M M W W W W W W W W W M M M M M M M V M M V M M M M M M V V V V V V V V V V V M I D M M M
200	Appl1	I D I I I I I V V M M W W W M W W M M M M M M V V V V V M V M V V V V V M M W W W M M M V M V V M V M W W W W W D D D D D D D W W W W M M M W M V I V I D
201	Fam213a	I D D D D D D D D D W W W W W W W W W W W W W W W W M M M M M M W M M V V V V V V V V V V V V V V V V V V V V M M M M M M M V M M V M M V M M M M V V M
202	Supt16	I D I D I D I D I D I D I D I D I D I D I D I D I D I D I D I D I D I D I D M V V V V V V V V V V V V M V M M V V M M W W W M W M M W W W W W W W W W W W W W W M M M V V V M
203	Ptk2b	I D I D I D I D I D I D I D M M M M M M M M M M V M M M W M M W W W W W W W W W M M M M V M V M V M V M V M M M M V M V I D M M M V M V
204	Dach1	I D I D I D I D I D I D I D I D I D M M M M W W W W W W W W W M M M M M W M W M M W M M V V V V V V V V V M V V V V V V V V V M M W W M W W M W W M M M M
205	Mycbp2	I D I D I D I D I D I D I D M W W W W M M V M M V M M M W D D D D D D D D D D W W M M V M V V M V V M V V V M V M V M V V V V V M V M M W W W W M M V V V M
206	Synpr	M M M M M M W W W W W W W W W W W W M M M V M M M M M M M W M M W M W M M W M M V V V V V V V V V M M M M W W M V V V V V M V M M V V M
207	Slc4a7	M W W W W W W M M M W W W W W W W W W W W W W W W M W M M M M V V V V V V V V V V V V V V M V M M W W M M M M M W W M M V V V V M V V V V V M M M V V M
208	Adk	I D D D D D D D D D D D D D W W W M V M M W M M W M W M W M W M W M W M V V V V V V V V V V V V M M W M M W M M M M M V M V V V V M V V V V V M V M M
209	Glt8d1	I D I D I D I D I D I D I D I D I D I D I D I D I D I D I D D D D W W W W W W W W W W W W W W W M M V M V V M V V V V V V V V V V V V M M V M M V M V M W W M V V V M W M M
210	Glud1	M M M M M M M M M M W W W W W W W W W W W W W W W W M M V M V M V M V V M M M M V M M M M M M W W W M M V V V V V V V V V V M M V M V V M
211	Dhrs4	I D I D I D I D I D D D D D D D W W W W W D D D W W W W M M M M M M M W W W W M M M V V M M V V M V V V M M W W M M V V V V V V M V V V V V V V V V V V M M M
212	Ctsb	M W W W W W W W W W W D D D D D D D W W W W W M V M V V V M V V M M V M M M M M M M V V V V V V V V V V V V M W M W M M M M M M V M V M M M M V V V
213	Zfp395	I D I D I D I D D D D D D D D W M M M V V M V M M M W W W W W W W M V M V M M M M W M M M M M M V V V V V V V V V M V M M V M M M M M M M M
214	Trim35	M M M M M M M M M M V V V V V V V M V M W W W W W W W W W W W W W W W W W W W M M M V M V M V M M V M M M M M V M M M V V V M M V M M V V
215	Slain1	I D I D I D I D I D I D I D I D M M M W W W W W M M M M V M M V M M M M W W W W M M V M V M M V M M W M W W W W W M M V V V V V M M V M M V V V V
216	Dnajc3	M M M M W W W W W W W M M M M M M V V V V V V V V V V V V V V V V V M M V M V V V V V M M W M W W W M W W W W W W W W M W W W M W W W W W M V I D V V M M I
217	Mbnl2	I D I D I D I D I D I D I D I D M M M M M M V V V M V M M M W W W W W W W D D D D D W W W M M M V V M V V M V M M M V M M M V M V M M M M V V V M
218	Basp1	I D D D D D D D W W W W W W W W W W W W W W M V M V V V V V M V M M M M M W W M W W W M W M W M W M W W W M M V V V V V V V M V M V V V V V V V V V V V M V V V V V
219	Rrm2b	I D D D D D D D D D D D D D W W W M V M M M M V V V V V M V M V V V M V V M M W W W W W W W W W M M V M V M V M V V M V V M M V M V M W W M M V V V I V M
220	Tmem65	M W W W W W W W W W W W W W W W W W W W W M M M V V V V V V V V V V V V V V V V V M V V M M W W M W M W M W W M W W M V M M M M M M V V V V V V M M M V V M
221	Ndrg1	I D I D I D I D I D I D I D I D I D I D I D M M W W W W W W W W M W W W W W W W W W W W W W W W W W M M V V M V V V V V V V V V V V V V M M V M M M V V V V M V V V M V V M
222	Mfng	I D I D I D I D D D D D D D D D D D D D D W W W M M M M V M M M M M M V V V V V V V V V V M W M M M M M M M M V M M M M M V M V V V M M M V M
223	Csnk1e	I D I D I D I D I D I D I D I D I D I D D W M M M V M V M V M W W W W W W W W M M M V M M W M M V V V M M M M M M M V M V M V M M M M M M M V
224	Cyb5r3	I D I D I D I D I D I D I D I D I D I D I D M W W W W W W W W W W W W W W M M W M M M M V M M M V M M M W M M M V V V M V V V V V V V V M W M M V V M V V M
225	Kif21a	I D I D I D I D I D I D I D I D I D I D I D I D I D I D I D I D M M M W W W W W W W W W W W W W W W W M V V M V V M M V M V V M V V M V V V V M V M W W M W M V V V V V M
226	Slc38a1	I D I D I D I D I D I D I D I D I D I D I D M M M M V V V V V M M M M M V V V V V V V V V V V V M M M M M M W W W W W W W W M M W M M W W W W M W W M W W M
227	Vdr	M M M M M M M M W W W W W W W W M V M M M W M M W W M W M M W M V M M M V M V M M V M M V M M V V V V V M W W M M M M M V V V V M
228	Tuba1a	M W W W W W W W W W W W W W W W W W W W W M V V M V M V M M V M M V M M M V M M V M M V M V M V V V V V V V V V V M V V V V M M W W W W W W M M M V V M
229	Ppp1r1a	M W W W W W W W W W W W W W W W W W W W W W M M W M W W M W W W W W M V V V V V V V V V V V V V V V V V V V V V V V V M V M M M M V M M V M W M V I D I D M M I V I D
230	Plcxd3	M W W W W W W W W W W W W W W W W W W M V M M M M M M M M W M W M W W M M M M M M M V M M M V V V V V V V V V M M V M V V V V V V V M M V V V M
231	Capsl	I D I D I D I D I D I D I D I D D D W W W W W W W W W W W M M M M M W M M M V V V V V V V V V V V V V V V V M M W M W M W M W M M V M M M M W D W M V V I V M
232	Fam134b	I D I D I D I D I D I D D D D W W W W W W W W W D D D D W M M M V M M M M V M V V V V V M V V V V V M W M M W M W M W W M M V V V V V M V M V I V V M I D I D I D
233	Ank	M W W W W W W W W W W M M V V M W W W M V M M M M M M V V V M M M M W M W M W M M M V M V M V V M V M V M M V M M M V M V V M V M W M
234	Slc30a8	M W W W W W M V M M M M V M V M M V M W M V M M M M M V M W M W M M M W W M M M M M M M M M V M M V M W M I D M M V M I V I D
235	Khdrbs3	M W W W W W W W W W W W W W W M V M V M V V V V V V V V V V V V V V V M V V M V M V V M V M V M M V M M M W W W W W M W W W W W W M M M W W M M M M I V I D
236	Mapk15	M W W W W W W W W W W W W W W W M V V M V V V V V V V V V V V V V M M M M M W M W M W M W M M M V M V V V M V M V V M W W W W W M M W M M M W M V V V V
237	Adck5	I D D D D D D D D D D W W W M M W W W W M M V M M V M M M V M V M V V V V V V V M V M W M W W W W M W M W M M M M M V V V M V V V V M V V V V M M M
238	Tnrc6b	I D I D I D I D I D I D I D I D I D M M M V M M W W W W W W W M W M M M M M M M M M V M V M V M M M M W M W W W M M M V V V V V M M M V V V M
239	Creld2	M W W W W W W W M M M M V M M W W W W W W M M V M V M V M M W W W W M M V M V V V V V V V V V V V M M M W M M W M V V M V M W W W M I M M V M I
240	Ano6	I D I D I D I D I D I D I D I D D D D D D D D W W W W W W W W W W W W W W W W W W W W W W M W M M M V V V V V V V V V V V V V V V V V V M M M V V V V V V I V V V V M M M M M V
241	Tuba1c	I D I D I D I D I D I D I D I D I D I D I D I D I D M W W W W W M M M W M M M M M V V V V V V V V M M M M W W W W W W W W M M M V V M M I D M V V V V I D M I D
242	Grasp	I D I D I D I D I D I D D D D D W W M M M V M M M M W W W W W W W W W M M M M M M M M V M V M V M V M V V M V M V M M M W M V M V V M V V V V M
243	Krt7	M W W W W W W W W W W W W W W W W M M V M M M M M M W M M M M M M V M V M V V M V M M V V V V V V V M W M M V M M M M M V M M M V V V M
244	Hnrnpa1	I D D D D D D D D D D D D D W W W W W W W W W M V M V M V M M M M W M W W M V V V V V V V V V V V V V V V V V V M W M W M M M V M M M M V M M V M M V V M
245	Srl	M W W W W W W W W W W W W W W W W W M M M M V M V M V M V V M V V M M M M M W M M M V M V M M V M V V M M M V M M V M W M M M V V V V V M
246	Litaf	I D D D D D D D D D D D D D D W W W W M M M V M M M M M M M W W W W M M M V V V V V V V V V V V V V V V V V M M M M M M M V M M M W M V M M V V M
247	Gspt1	I D D D D D D D D D W W W W W W W W W W W W W M V M V V M V M V M V M V M M V M M V M V V M V V V M V V M M M M M M M M M M M V M W M V V V V V M
248	Sdf2l1	M W W W W W W W W W M M M V V V V V V V V V V V V V V V V V V V V V V V V V V V V M W W W W W W W W W W W W W W W W W W W W W W M M W M V M M V M W M M M I D V M I V I D
249	Sst	I D I D I D I D I D I D M M M M M M M M M V M V V V M V V M V V V V V V V V M M W W W W W W W W W W W W W W W W W W W M V M M M M M I D I D M W M V I I I I
250	Cd200	M M M M M W W W W W W W W W W W W W M M M M V M M M M M M V M M M V M M M V M M M W M V V M M V M V M M V V M V V M M M M V V M
251	Bbx	M M M M M M M M M M V V V V V V V V V V V V V M M V V V V V V V M W W M W W W W W W W W W W W W W W W W W W W W W M W M W M W W M V M V I I I V M M M M V
252	Alcam	I D I D I D I D I D I D I D I D I D I D I D M M M M W W W W W W W M M M M V M W M W M M M M M M M M M W M M W M M M V V V V V V M V M M V V V M
253	Epha3	M W W W W M M V M V M M M V M M V M M M M M M V M M M W M M W M M W W M M M W M M M W W W W W W W W M V I I I I I I I V V I D M V M M V
254	Btg3	M W W W W W W W W W W W W W W W W W W W M M M M V V M V V V M M V M M M M M M V M M M M M M M V V V V V V V V V V V V V V V V V M M M W W W W W I D M
255	Efcab1	M M M W W W W W W W W W M M M M V M V M M V V V V V V M M M M M W M W W M W W W W W W M M M M M V V V V V V V V V V M V M W M M M M M W M V
256	Vps8	M M M M M M W W M V M M M M M M V M M W W W W W M M M M M M M M V M V M V V V M M M M M W M M M M W W M M M I D V I D I I I D
257	Eif4a2	M M M M M M M M M M M M M M M M W W W W W W M M M V M M M M M W W W M W M M M V M V M M V M V M M V V M M M M V V M M V
258	St6gal1	M W W W W W W W M M M M W W W D D W W W W W W W W W W W W W W W M W M W W W W W W W W W M M V V V V V V V V V V V V V V V V V V V V V V V V V V V V V V V V V V V M V M M M V
259	Muc4	M M M M M M M M M M M M M M M M M M M M M M M M M W W W W W W W M M M V M M V M W M M M M M M M M V M V M V V V V M
260	Heg1	I D I D I D I D I D I D I D I D I D M W W W W M M V M V M M M W W W W W W W W W W W W W W W W W W W W W W M M M M M V V V V V M V V V V V V V V V V V V V V I V V M V V M
261	Fstl1	I D I D I D I D I D I D I D I D I D I D I D M M M M M M W W W W W W W W W W W W M W M M M M M M M M M M V V V V V V V V V M V M W W W M M V V V V V M M V
262	Zbtb20	I D D D W W W W W W W W W W W W W W M V M M V M V M V V M V M M M M M W W W M M M M V M V V M V V M V M M V M M M M M V V M V V M M M V V M
263	Cd47	I D I D I D I D I D I D D D D D D W W W W W W W W W W M M M V V V V V V V V M W M M M M M M M M M V V M V V M M M M M M M W M V M M V M V M V V M
264	Ripply3	M W W W W W W W W W W W W W W W W W W W W W W W W M M M M W M M M M V V V V V V V V V V V V V V V V V V V V V V M M M M W M V M M V M W W M V I D V M V M M V
265	Bace2	M W W W W W W W W W W W W M M W M M V M V M M M M V M M M M M M M W M V M M M V M M M M M V M V M M V V V V V M W W M V M I D I I I I D
266	Dact2	M W W W W W W W W W W M V M V M W W W W W M V M V M M M M M M M M M W M W M V V V V I I I I V V V V V M W W M W W M W M W W M V V V V M M V M V V M
267	Uqcc2	I D I D I D I D I D I D I D I D I D I D I D I D M M M M M M M M W W W W W W M M M M V V V V V V V V V V M W M W W W W W W W M M M M M V M V M M M V V M
268	Trp53cor1	I D I D I D I D I D I D I D I D M M M W M M W W W W W W W W M M M W W W W W W W W W W W W M M M V V V V V V V V V V V M M M M M W M V V M V V V V V M V V V V M
269	Akap8l	I D I D I D I D I D I D I D I D I D I D I D D D D D D D W W W W W W W W W W W W W W W W M M W M W W M W M W M V V V V V V V V V V M M V V M V V V V V V V V M V V V V V M M V V
270	Hnrnpm	I D I D I D I D I D I D M M M M M V V V V V V V V V M W M M W W W W W W W W W W W W W W W W W W W M M M M V M M M V M M M M V M V V V V V M M M V V V M
271	H2-Ke6	I D I D I D I D I D I I V V V V V V V V V V V V V V V V V M W W M W M M M V V V M M W M M M W W W W W W W W W W W W W W W W W W W W M M V M M M W M M M M V V M
272	Mydgf	M W W W W W W W W W W W W W M V M M W M M W W W W W W W M W W M W M M V V V V V M V M V V V V V V V V V V V V M M W M V M V M V V M M W M I M M M V V M
273	Ptprs	I D D D D D D D D D D D D D D D D D D D D D D D W W W W M M V V V V V V V V V V V V V V V V V V V M M V M V V M W M M M M M V M V M V M M M M W M M M M V V V
274	Fbxl17	M W W W W W W W W W W W W W W W W W W W W W W W W M V M V V V V V V M M V V V V V V V V V V V V V V V V V V V V M M W W W W M M M M M V M V M M W M W W M M V V M
275	Myl12b	I D D D D D D D D D D D D D W W W W M M M M M M M M V M M V M M M V V V V V V V V V V V V V V V V V V M W W W W W W M W W M M W M M M V V M W M M V V V V
276	Cox7a2l	M W W W W W W W W W W W W W W W W W W W M M V M M M W M M M M M M M V M V M V M V V V V V M V V V M V M V M V V V M V M M W M M M V M M V V M
277	Lrpprc	M M M W W W W W W W W W W W W W W W W W W W W M M M M V V V V M V V M M M M M M V M V M V V M V V M V M M V M M V M M M V M V M M V M V V M
278	Calm2	I D I D I D I D D D D D D D D D D D D W W W W W W W W W M M M V M M V M V M V V M V V V V V V M M M M M M M V M M M M M V M V M V V V M V M V M M V
279	Zdhhc14	I D I D I D M M W W W W W W W W W W W W W M M M M V M M M M M W W M W W M M M M M M V M M M V V V V V V V V V V V V V V V M M M M M I D M M M
280	Pde10a	M W W W W W W W W W W W W W W M M M M V M M M M M M W M M M W M M M M M V M V M V V V M V M V M M M M M V M V V V V M M V M V M M V
281	Hcfc1r1	I D I D I D I D I D I D I D I D I D I D I D I D I D I D I D M M M W W W W W W W W M W M W M M M V M M V M V M V M V M V V M V M V V M M M M M M M M M
282	Itpr3	I D I I I I I I I I I I I I I I I V V V M M M W M W W W W W W D D D D D D W W M M V M M V V M M W W W W W W W W W W M M M W M M W W W W W M M V V I I V V V V V V M
283	Srsf3	I D I D I D I D I D I D I D I D I D I D I D M M M M W W W W W M M M M M V M M M M W M W M W M V M M V M M M M M M V M V M V M M W M V V V M
284	Cd320	I D M M W W W W M W W M W M W M M M V M M W M M M W M M V V I V V V V M M M M V V V V V V V V V M M M W W W W W W W M W M M V I D I D I D I D I D I D
285	Adgrf5	M W W W W W W W W W M M M M V M W M V V M M V M W M V M M M M M M M W M M M M M M M V M M W M M M M M M I D M V V V M V I I I I D
286	Rcan2	M W W W W W W W W W W W W W W W W W W M M M V M V M V V M V V V V V V V V V V V M V M M W W W W M M M M M M M W M M M M M V M V V V V V V I D M I D M
287	Ccnd3	M W W W W M M M V M W W W W W W W W W M W M W M M M M M W M W M M M W M M M W M W W W W W W M M V V V V V V V V V V V V V V V V V V V V V V V V M M M
288	Epcam	M W W W W W W W W W W W W W W W W W W W M M M M M M M W W W W W W W W W M M M M V V V V V V V V V V V V V V V V V V V V V M M M M V M V M V V M V M M V V M
289	Cdh2	M W W W W W W W W W W W W W W W W W W W W W W W W M M M M M M M V M V V V V V V V V V V M M M V V V V V V V V V V V V V M M M M M M M W W M I D I V V M W I D
290	B4galt6	I D I D I D I D D D D D D D D D I D I D M M M V M V M M M M V V V V V V V V M W M W M W W W W W W W W M M M V M M V M M V V V M M M M M W W M V V V V V
291	Nol4	M M M V V V V V M M W W W W W W W W W W M M M M M V M M W W W W W W W W W W M V M M V M M M M W M W W M M V V V V I I I I I I I I V V V V M D M M M
292	Celf4	M W W W W D D D D D D D D W W W W W W M M M V M M M M V M V M M V M M M V V V V V M W M M M M M M W M W M V M V V V V V V V V M M M V M V M V
293	Nrep	I D D W W W W W W W W W W D W W W W M V M V M M M M V M M M V M V M V V M V V V V V V M V M W W W W M M M M V M M V M M M M M M V M M V V V M
294	Gfra3	I D I D I D I D I D I D I D I D I D I D I D D D D W W W W W W W W W W W W W M M M M M M V M V M V M V M V M M M M M M M M V V V M V V V V V V M M V M M V
295	Nr3c1	I D I D I D I D I D I D M M M M M M M W W W W W W W W W W W M W W M W M W M M M M M M M V M M V V M V V V M V M M V M V V V V M V V V M M W M V
296	Atp8b1	M W W W W W W W W W W W W W W M M M V V V V M V V V V M M V M M W M W M W M M M M M M V M M M V V V M M W M W W M W M V V V V V V M M M V V M
297	Galr1	I D I D I D I D I D I D I D I D D D D D W W W W W W M M M W W W W W M W W M W W M W W W W W W W W W W W W W W M M V V V V V V V V V V V V V V V V V V V V V V V V V V V V V M V V V V
298	Tshz1	M W W W W W W W W W W W W W W W W W W W W W W W W W W W W M M M V V V V V V V V V V V V V M M V M V M V V V V M V V V M V M M V M M V M M M M M M M V V V M
299	Ttr	M W W W W W W W W W W W W W W W W W M V M M M M V M M M M M M V M M M M M V V V V V V V M V M M V M M M M V M M M M V M V V M M M M V
300	Rnf138	I D D D D D D D D D D W W W W M M V M V M M M M V V I I I I I I I V V V V V M V M V V V V V V V V V V M V V V M M W W W W W W W W W W W W W W W M M M M M W W M M
301	Fhod3	M W W W W W W W M M M V M V M M I D D D D D D D D D D W W W W W W W W M M M M V M V V M V M V V V V V V V V V V V V M M M M V M V V M M M M V M V V M
302	Egr1	M W W W W W W W W M M W M M W M M I D I D I D I D I I I I I I M M M M M W M W M V V V V V V V V V M M V M M V V V V V M M W W W W W W W W W W W M M V V M
303	Cxxc5	M V V V V V M M M M M V V V V V M V M V M M M W W W W W W W W W W W W W W W W D D D D D D W W M M V M V M M V V V V V V M W M M M M V M M M V V V V I D
304	Drap1	I D D D D D D D D D D D D D D W W W W W W W M M M V M M M M M M M M V V V V V V I V V V V V V M M W M M M M M V V M V V V M V V M M M V V M W W M M
305	Prdx5	I D D D D D W W W W W W W W W W W W W W W W W W W M M M M M V M M V M V V V V M V V M V M V M M V M V V M M V M M M M M V V M V V V M V V V V M M M
306	Flrt1	I D D D D D D D D D D D D W W W W M M M M M W M W M W M W M M M V V V V V V V V V V V V V M W M W M W W M V V V V V V V V V V M M M M W W M M M V M M V
307	Ostf1	I D I D I D I D I D I D I D I D I D I D I D I D I D D D D D D D D D D D W W W W W W W M M V M M V M W W M M W M W W M M M M V V V V V M V V V V V V V V V V V V V M M V V
308	Pip5k1b	I D I D I D I D I D M M W W W W W W W W W W W W W W W W M M M M M M W W W W W W M V M V V V V V V V V V V V V V V M V M M M V M M W M V M V M M M V V V V I D
309	Rfx3	M I I I I I I I I I I V V V V M W M M M V M M M V V V V V V V V V V V V V V V V M M M M W M M M M M W W W W W W W W W W W W W W W W W M W W W W W W W W M D D D W
310	Rbp4	M W W W W W W W W W W W W W W W W W W M V M V M V V V V M V M M W W W M V M M M V M M V M V V M V M V M V M M M V M M V M M V M M M V M V V M
311	Blnk	M V V V V V V V V V V V V V V V V V V V V V V M M W M W M W W W W W W W W W W W W W W W W W W W W W W W W W W W W W M V M V M M M M M M V M M V V V M V M M I V M
312	Slit1	I D I D I D I D I D I D D D D D D D D D D D D D D D W M M M M V M M M W M M V V V V M M M W M M W M W W W W W M V V V V V V V V V V V V V V V M V M M M V V M
313	Cpn1	M W W W W W W W W W W W W W M V M M M M M M M V M M V M M M M M W M M M M V V V M V V V V V M V M M M M V V M V M W M W M V I D M I D M
314	Sh3pxd2a	I D I D I D I D I D I D D W W W W W W W W W W M M V V M M I D I D D D D D D W M M V V M V M V M M W M W W M M V V V V V V V M V M V V M W W M V M M V V V I V I D
315	Ppp1r14b	I D D D D D D D D D D D D D D D W W M M M M M M M M V M V M V M M M M M V M M V M M V M M M M V M V M M V M V M V V M V V V M V M M M
316	Macrod1	I D D W W W W W W D D D D D D D D D D D D D W M M M V V V M V V M M M M M M M M M V M M M M V M V M V V V M V M V V M V V M V M I D M V V V V M M
317	Rcor2	I D I D I D I D I D I D I D I D I D I D M M W W W W W W W W M M M V M M M W M W W W W W M M V M V M V V M V V M V V M V V M M V M M W M M V V V M W M V
318	Pla2g16	I D I D I D I D I D I D D D D D D D D D D D D D D W W W W W M M M M V M M M M M M V V V M M M V M M V V M V V V V M V M M M M V M V M M M M V V V V
319	Prune2	M W W W W W W M M M M V M M M V M M M V M M V M M V M V M M M W W W W W W W M M M M V M V M M M V M M V M M V M M M W M I I I I D
320	Zfand5	I D I D I D I D I D M W W W W W W W W M V M V V V V V V V V V M V M W W W W W W W W W W W W W W W W W M V V M V V M V M V V M V M M M M W M V M V M M V V V V V M
321	Smarca2	I D M M M W M W M W M M W W W W W W W W W W W W M M M M V M V M V M V V V V M V M W M W M M V V V I D M M M M W M W M M V V V V M M V I I I I D
322	A1cf	M M M M M M M M M M M M M M M M M M W W W W W W W W W W M M M M M M M V M V V M V V M M M V M M M M V M I D M M M V I V I D
323	Papss2	M W W W W W W W W W W M M M M M M V M M M M V M M M M M M M W M W W W W M V M V V V V V M V V M M M V M M M M M M V M M V M V V I D
324	Hhex	I D I D I D I D I D I D I D I D I D I D I D I D M M M M M M M M W W W W W W W M W W M M M M M M M M M M V V V V V V V V V M W W M M M M M M V V M
325	Ffar4	M M M M M M M M M M M V V V V M M W M W W W W W W W W W W W W W W W M M M V M M V M M V M M M V M V M V V M V V M V M W M M V M V V M
326	Sfxn2	I D D D D D D D D W W W W W W M V M M M M M W W W M M M V V M M V M M M M M V M M V M M M M M W W W W W W M V V V V V V V V V V V V V M V M V V M
327	Ins1	M V V V V V M W M W W W W W W W W W W W W W W M W M M M M V M V V V V V V V V V V V V V M M M M W M W W W M W W M M M M V V M W W M W M V I M I D I V I D
328	Dusp5	M W W W M M M M M M V M V M V M M V V V V V V V M M V V V V V V M M M V V V V V V V V V M M M M W W W D D W W W W W W W W W W W W W W W W W D M M M M V
329	Habp2	I D D D D D D D D D D D D D D W W W W W M V M V M M V M M M V M M M M M M W M M M M V M V M V V V M V V V M M W M M M V V V V V V V V M M M M
330	Surf4	M W W W W M M W M M M W W W W W W M M M V M V V V V V V V V V V V V V V M V M M W W W W W W W W W W M M M M M M V M M V V M W M M M V M M V V M
331	Nr4a2	M M M M M M W W W W W W M M W W W W W W W W W W W M M M M W M M V V V V V V V V V V V V V V V M M M W M W M M M M M M V M I D M M M V I I I I D
332	Cytip	M W W W W W W W W W W M M M M M M V M M M M V M M V M V M M W M M W M M M M V M V M V M M M M V M M V V M W W M I I D V M M V M V
333	Acvr1c	M W W W W W W W W W W M M M M M V M M V M M M M V M M W W W W W W W W W W M V M V V V V V V V V V V V V V M M M M M V M M W M M I D V V M M M V
334	Baz2b	I D M M M W W W W W W M W W W W W W W W M W W M W W W W W M W M M V V V V V V V V V V V V V M M V M M M W M V V V V V V M M V V M V M M M M M M M M
335	Dpp4	I D I D I D I D I D I D I D I D I D I D I D I D I D I D I D M M M M M M M M M M M W W W W W M M M M V V M M M M M M M V M W M M M V V V I D M M
336	Gcg	I D I D I D I D I D I D I D I I I I I V V M W M M M V M V M W W W M M M M M W W W W W W W W W W W W W W W W W M W M W W W W M V V V V V V V V V V V V V V M M V V V M
337	Slc25a12	I D I D I D I D I D I D I D I D I D M M M M M I D I D I D I D M M M M M M M W M V M M M M M W W M W W M W M M W M W M M V V V M V V V V M M M
338	Pde1a	M W W W W W W W W W W W W W W M M V M V M M W M V M M V M W M V M M W M V M M M M V M M V M M M M V M V M V V V V M M M M I D M I I I I D
339	Frzb	M W W W W W W W W W W W M M M W M V M V M M M M M M M M M M M M M M M M V M V M V M V V M M M V M M V M M W M V I D V V M I D M V
340	Cry2	I D I D I D I D I D I D D D W W W W W W W W W W W W W W W W W W W W W W W M M V V V V V M V V M V V V V V V V V V V V V M V M M W M M W M W M M W M M V V V V V V V V V M
341	Cat	I D D D D D D D D D D D D D D D D D W W W W W W M V M V M V V M V V M M M M W M M M M V V M V V V V V V V V M V V V V V V V V V V V M M W M W W W W M M M M V
342	Rcn1	I D I D I D I D I D M M M M M W W W W W W W M V M W W W W W W D D W W W W M M V V M V V V M V V V V M M M M M W W W W M V V V V V V V M V V V V M M M V V M
343	Scg5	M W W M M V M V M M M V M M M M W M W W W W W W W W W W W M W M M M M M M M V V M V V M V M V M M M M M M M M M V V V M V M V M V
344	Meis2	M M M M M M M M M M M W W W W W W W W W W W W W M W M V M M M M V M V M M V M V M V M V V M V M M V M M M V M M M M M M V V M V
345	Shf	I D D D D D D D D D D D D D D D D D W W W W W W W M M M M V V V V V V V V V V V V V M W M M M M M M V M V M V M V M V M M V M M V M M M M W M V V V V V
346	Kcnip3	M W W W W W W W W W W W W W W W W W M M W M M W M W M M M M M M V M M M M V V V V V V V V V M M M M V M V V M V V M V V M V M M W M V M V V M
347	Gpcpd1	M V M M M V M M M M M W M M M M W M M W M M W W W M M M M I D I D I D I I I V V M M M M M V V V M W W W W W W M M M M V M M M M V
348	Trmt6	M V V V V V V V V V I I I I I V V V M M M W W M W M W M W W W W W W W W W W W W W W W W W W W W W W M M V V V M V V V V M V V V V M M I D W W W W M M I D M V V M M
349	Fermt1	I D D D D D D D D D D D W W W W M M M M M W M W W M W W M W W M M V V V V V V V V V M M M M M M M W W W W M M V V V V V V V V V V V V M M M W M V V V V V
350	Pcsk2os1	M M M M M M M M M M M M M M W W W W W W W W W W W W W W W W W W M V M V M V M V M V V V V V V M V M M M V M M M M V M V V V M V V V M W M
351	Ovol2	M W W W W W W W W W W W D D D D D D D D W W M V V V V V V M V V M V M W W W M M V M M M V M V V V M V M V M V M M V M V M M V M V M V M M M M V M V
352	Tgm2	I D D D D D D D D D D D D D D D D D W W W W M V M V V M M M V M M M M V V V V V V M V V M V M V V M V V V M V V M V M V V V M M M W W W W W W M V V M M M
353	Ptprt	M M M M M M M M M M M M M M M M M M M M M M M M M W M M M W M W M V M M W M M M W M M M M M M M V M I D I I I I D
354	Sulf2	I D I D I D I D I D I D I D I D I D I D I D D D D D W W W W W W W W W W W W W W W W W W M M V V V M V V V V V V V V V V M V M V M M V M V M M V M V M V M W W M M V V V V
355	Ctsz	I D D D D D D D D D D D D W W W W M M M W M V V V V M M M V M V M V V M V V M M M W M M M M V V M V V V M V M V V M W W M W M M M D W M M V V V V
356	Stmn3	M W W W W W W M M M W M V M V M M M M V M M V M M M M M V M W M W M W M M M M M V M M V M M M M M V M M M M W M I D I I I I D
357	Fam107b	I D I D I D I D I D I D I D I D D D D D D D D D D W W W W W W W W W W W W M M M M V M V V V V M V M V V M V V M V M M M V M V V V V V V V V V M M M M M M M M
358	Bend7	I D I D I D I D D D W W W W W W W W D D D D D D D D W W W W W M M V M V V M V V V V V V V V V V V M V V V V V M V V V V M V V M W D D D W W W W M M M D M V M V V V M V V V
359	Commd3	I D D D D D D D W W W W W W W W W W W W W W W W W W M M V M V V M M M V M V V M V M V V M V V V M V V V M V M M M M M M W W M V M V V V V V M V V M V V M
360	Etl4	I D I D I D I D I D I D I D D D D D D W W W W D W W W M W W W W W W W W W W M M M V M M M V M V V V V V V V V V V M V V V V V V V V M V V V V V M M V M W W W W M V M M
361	Npdc1	I D D D D D D D D W W W W W W W W W W W M M M V V M M V M M V M M V V M V V V V M M M M W W M W M M W M W M W W M V V V M V V V V V V V V V V V V M M M
362	Gpsm1	I D D D D D D D D D D D D D D D D D M M M M V V V M V V V M M M I D D D D D W W W M M M V M M V M M M W W M V V V V V V V V V V V V V M V V M W M M V V V M
363	Ass1	I D D D D D D D D D D D D D D D D D D D D W W M M V M V M V M V M M M M V V V V V V V V V V V M W M M M V M M W M M V V V V V V V V V V M M M W M W W M M
364	Rpl12	M W W W W W W W W W W W W W W W W W W W W M V V M V M V V M V M V M V V M V V M M M M M M M V M M V M V M M V M V M V M M M W W W M V V V V V V M
365	Hspa5	M M M M M M W W W W W W W W W W W W W W W W M M M M M V V M M V M M M M M W M M V V V V V V V V V V V V M W M M M V M M W M M M V M V V I D
366	Fmnl2	I D I D I D I D I D I D I D I D I D I D I D D D W W W W W W W W W W W W W W M M M M W M M V V I I I I I I I V V V M M M M V V V V V V V V V M M W W W W W W W W M V V V V M
367	Gpd2	I D D D D D D D D D D D D D D W W W W W M M M W W M M M M M M M V V V V V V V V V M V V V V V V M V M M M M W M M M V M M M M V M M V V V V M W M
368	Cers6	M W W W W W W W M M W M M M V M M M W W W W W W W W W W W M M V M M V V M V V V V V V V V V V V M V V V V M V M M W M M M W M W W M M M M V V V M
369	G6pc2	M W W W W W W W W W W W W W W W W W W W W W W W W W W W W W W M V M M V M V V M V V V V V V V V V V V V V V V V V V V V V V M M M M V M M V M W M I D I D I D V M I V I D
370	Rapgef4	M V V V V V M W M W M W M M M M M M W W W W W W W W W W W W W W W W W W W M W M M M M M M M M M V M V V V M M M V M M V V V V V V M I I I I I I I
371	Ube2e3	I D D D D D D D D D D D W W W W W W W W W W W M V M V V V V V V V V V V V V V V M V M M V M M V M V V V V V V V V V V V V M M M W W W W W W W M W W W W W M M M V I V I D
372	Syt13	I D D D D D D D D D D D D D D W W W W M M M M W M W M V V V V V V V V V V V V M W W W M M M W M M M M M V V V V V V M M V M M V M M V V V M V M M W M
373	Immp1l	M W W W W W W W W W W W W W W W W W W W W W W W M M M M W M V V V V M V M V V V M V M V M V V M V V M V V M V V M V M V M M V M M M M M M W M V V V V
374	Mpped2	I D I D I D I D I D I D I D D D W W W W W W W W W W M W M W M W W M W M M M V M V V M V M M M M M M W W M W M M V V V M V V V V V V V V V V M V M M V V M
375	Lgr4	I D I D I D I D I D I D I D I D I D I D M W W W W W W W W W W W W W W W W W W W W W W W M V M M V M M W M W W W M V M V V V M M V V M V V V V M V V V V V V V V V V V V V V V
376	G630016G05Rik	M W M M M M V M V V M V M M M M V M M M M M V M M M M W M M M W M W M M M W M W M W M W W M W M M M M I D I D V M V V M M V
377	Pak6	I D I D I D I D I D I D I D I D I D I D I D I D I D M W W W W W W W W W W W W M M V M V M V V M V M M M M M W M M M V I I I I I I I I I V V V M W W W M W M M M W
378	Mga	M W W W W M M M M V V V V V V V V V V V M W M W M V M M V M V V V V M V V M W W D D D D D D D D D D D D D D D D W M M M M V M M M V M V V M M V V M M
379	Pdia3	M M M M M M W W W W W W W W W W W W W W W W W M V V M V M V M M V M M M M V V M V V V M M M M V V V V V M M M M M M W M M M M V M I V I D
380	Dut	I D I D I D I D I D I D M M M M V V V V V V V V V V V V V V V M M V M W W W W W W W W W W W W W M M W W W W W W W W W M M M M V M M M V V M V M M M V M M V
381	Chgb	M M M M M M M M M M M W W W W W M W W W W W M M M W M M M M M M M V M M V M V M M V M M V M M M M V M V V M M V V M M V M
382	Plcb4	I D I D I D I D D D D D D D W W W W W M M V M M M V V V M M V M V M V V V V V V V V V V M M M M W W M W M W W M M M M W M M M W W W M I I I I I D I D I D
383	Asxl1	I D D D D D D W W W M M V V M V M M M M M W W W W W W W W M W M W M V V V V V M M M M M M M M W M M V M M V M M V V V V V V I I I I D I D M M M
384	Cbfa2t2	I D I D I D I D I D I D I D I D I D I D I D I D I D I D W W W W W W W W W M M M V V V V V M M W M M W M M M M M M M M M M M M M V M V V V M M V M M V
385	Trp53inp2	M W W W W W W W W W W W W W W M V M V M M V M M M M V M V V V V V V V V M M M W W M W W W M M V V V V M W M W M W M M M M V V M V V M M M V V M
386	Rpn2	I D I D I D I D I D I D I D I D I D I D D D D D D D D D D D D D W W W W W W W M M V M M M M V V V V V V V V V V V V V V V M M M W M M M V M M M M M M V M V V M
387	Nnat	M M M M M M W W W W W W W W W W W W W W W W W W W W W W W W W M M V M M M V V V V V V V V V V V V V V V V V V V V V V M M M W M V V M V M W W I D I D M M I V I D
388	Top1	I D D D D D D D D D D D W W W W W M M M M V V V V V V V M M M M M M M W M W M W M M M V M M V M V M V M M M M M W M M V M M V V V V V V V M
389	Gdap1l1	I D D D D D D D D D D D D D W W W W W M M V M M V M M M W M M W M W M M M V V V V V V V V V V V M M M M M M V M M V M M V M V V M V V V V V M W W W
390	Zfos1	M W W W W W W W W W W W W W W W W W W W W W W M M V V M V V V V V M M M M M W M M M V V V M V V V V V V V V V M V M M M M M M M W M M M M V V V V M
391	Rnf114	I D D D D W W W W W M M M V M M M M M W W W W W W W W W W W M M M V M V V M M V M V V M V V V M V M V M M V M V M M V M V M M M M V M M V V
392	Tshz2	I D D D D D D D D D D D D W W W W W W M V V V M V V V M W W W W W W M V V M V V M V V M V V V M V M M V M V M V V M V M M M V M M W M W W M M M V V M V V
393	Rab22a	I D I D I D M M V V M M M M W M V M M M W W W W W W W W W W W W W W W W W W M V M M V M V M V M M M M W M W M V V V V V V V V V V V V V M M M M M V
394	Vapb	I D I I I I I I I V V V V M M V M W W W W W W M M M M W W W W W W W W W W W M W M W W W M W W M M M V V V V M V V M V V M V V V V V V V V M V M W W W W D D I D I D
395	Stx16	I D I D I D I D I D I D I D I D I D I D I D I D I D I D M M W W W W W W W W W W W W W W W W M M M V V M V V V V V M M V M V V V V V M M M M M M M I D M M V V V M
396	Npepl1	M W W W W W W W W W W W W W W W M M M V V V V V V V V V V V V V V V V V V V V V M M M W W M W W W W W W W W W W M M M M M M M W M V M V V V M M M M V V V M
397	Gnas	M M M M W W W W W W W W W W W W W W W W M M M V M M M M M M M M V M M V M V M V M V V M V V M V M M M V M M M V M V M M V V V M M M
398	Myt1	M W W W W W W W W W W W W W W W W W W W M M V M V M M M M M M M M V M M M V V M M V M V V M V V M V M V M M V V M V V M V M M M M V V M M
399	Polr3k	I D I D I D I D I D D D D W W W W W W W W W W W W M M M M M M M M V M M M V M V V V V V V V M M M M M M W M V V V V V M M M W M M M M M V V V M
400	Zfp704	I D I I I I V M M M W W W W M W M M M M W W W W W W W W W W M M V V V V M M M W M M M M M M W W W W W W M M M M M V V V V V V V V V V V V V M M M
401	Slc7a14	M W W W W W W W W W W W W M M M M M M M M M M M M W M W M M M M M M M V V V V V V V V V V V M M M M M M M V M W M M M M V M V V I D
402	Pex5l	M W W W W W W W W W W W W W W W W W W W W M V V M V V V V V V V V V V M V M M M V M V V V V V V V V V V V V V V V V V V V V M M W W M W W W W W W W W W M W W W I D I D I D I D
403	Siah2	I D I D I D I D D D D D D D D D W W W W W W W W W M M M M V M M V V V V V V V V V M M M W M W M M M V V V V V V M M W M M M M M M M V M M W M V V V V
404	Gria2	M W W W W W M M M W M V M V M V M M W M V M V V M M M M M M M W M M M W W M M M V M M V M V M M V V M M M W M W D D M M I I I I D
405	Mllt11	M M M M W W W W M V M V M V M M W W W W W W W W W W W W W W W W W W W W W M M V V V V V V V V V V V V V V V M V V M V M V M V V V M V M W M M M M M I D M
406	Man1a2	I D I D I D I D I D I D I D I D I D I D I D I D M M W W W W W W W W W W W W M M M M V M V V V V V V V V V V V V M M M W W W W W W M W M W W W M V V M V M V V V V V V M
407	Mov10	M W D D D D D D D D D W W W W M V M M M M M V V V V V M M M M M W W M W M W M W M M M V V V M V M M V M M M M V M V V V M V V V V M M M M
408	Ahcyl1	M M M M M M M V V V M M M V M V M M D D D D D D M M M V V M M M M W W W W W W W M M V M V M M M M V M M V M M M M M M M V V I D
409	Celsr2	I D I D I D I D I D I D I D I D I D I D I D I D I D I D D D D D D D D D D W W W M M M M W W W M M M V V M V M V M V M M M V M W W M M M V V V V V V V V M V V V M
410	5330417C22Rik	M V M W W M W W W M M M M W W D D D W W W M M V M M M V M M M M M W M W M M W W M W W W W W W M V V V V M M M M V V V V V V V V V V V V V V V V M
411	Ugt8a	I D D D D D D D D D D D D D W W M V M V M V M M M W W W W W W W W W W M W W M M M M M V M V M V M V V V V V V V V V V V V V V V V V V V V V V M M V M M W W D M
412	Ank2	I D I D I D I D I D I D I D I D I D I D M W W W W W W W W W W W W W W W W W M W M W M M V I I I I V V V V V V V V V M M M V M V V V V M V V V V M W W W W W W M V V M M M
413	Ostc	I D D D D D D D D D D W W W W W W W W W W M M M M V M V M V V V V V V V M V V M V M V M M M M M V M V M M M M M V M M V M W M M M V M M V V M
414	Hadh	I D D D D D D D W W W W W W W W M M M M M M M W M W W M M M M M M M M V V V V V M M V M V V M V V V M V M V M M M V M M I D M V M M V V M
415	Sgms2	I D I D I D I D D D D D D D D D D D D D W W W M M M W M M W M M W M M M V V V V V V M M M V M V V M V V M V V V M V V M V V V V V V M W W M W M M M W M
416	Prkacb	I D I D I D I D M M M M W M M M V M V V M W W W W M M M V M M M W W W W W W W M M V V V V V V V V V M M M W M M M M M M W W I D M M M I V I D
417	Gipc2	I D I D I D I D I D I D I D I D M M M M M M M M M M M M M M M M M M M W M W M M M M M M M V M M M V M M W W W W M M M V I I I I D
418	St6galnac5	M W W W M M V M V M M M V M M V M M V M M M V M M M W M M M M W M W M W M M M W W M M M W M M M M M W M V M M M V I I I I D
419	Pkia	M M M M M I D I D I D I D I D I D M M M M M M M W M M M W W W W W W W W W W W M W M W M W W W W M W W M M V V V V V V V I I I I I I V V V M V M M V V V
420	Slc2a2	I D I D I D I D I D I D I D I D I D I D I D M M M M M M M M M M M M M W W W M W W M M M M M V V M M M V M M V V M V V M W W W W M I D V M M V
421	Kcnmb2	M V V V V V V V V V V V V V V V V V V V M M M M M M W M W W W W W W W W W W W W W W W W W W W W W W W W W M M V V M M V M M V M M V M M M V M V M M M M
422	Hspa4l	M W W W W W W W W W W W W W W W W M M M M M M M V M V M V V V V V M M V M M M M M V M M V M V M V M M V M M M M M M M M M V M V V M
423	Noct	I D I I I V V V V V V V V V V M M W M W M W M M M M M W M M W W W W W W W W W W W M W W W W M M M V V M M M M M M M W W W M V V V M M M V I I I I D
424	Foxo1	M W W W W W W W W W W W W W W W W W W W W M M V M V M M M M V V V V V V V V V V V V V M W M W M W W M M W M M M V M M M M M M V V V V V V V V V M M M
425	Tm4sf4	I D D D D D D D D D D W W W W W W W W W W M M W M W M V V V V V V V V M M M M M M V M V M M V M V M M V M V M V V V V M M V M W M M M V M M V V M
426	P2ry1	M M M V V V V V V V M M V V V V V V M V M M M M M M M M M W M M M M M W M M W W W W W W W W W W W W W W W M M V V M W W W M M V I D V I D I I D I
427	Ctso	I D I D I D I D I D I D I D I D I D I D I D I D I D I D I D I D I D I D I D I D I D I D I D M M M M M M M M M W W W M W M M M M M M V M M W M M M V V V V M
428	Ssr2	I D D D D D D D W W W W W W W W W W W W W W W W M M V V M V M M M M M M M M V V V V V V V V V V V V V V V M M M M M M M M V M M M M M M V M V V M
429	Krtcap2	M W W W W W W W W W W W W W W W M M M V M V M V M V M M M M M M M M M M M M V V V V V V V M M M M M M V M M V M M M M M M M V V M
430	S100a10	I D D D D D D D D D D D D D W W W W W W W M M V M M M M M M M M M M M M V V V V V V V V V V V V V V V M W M M W M M M M M V V M M M M M V V V M
431	Txnip	M M M W W W W W W W W W W W W W W M W W W W W W W W W W W W W W W M M M V V M V V V V V V V V V V V V V M V V V V V V M V V V V M V M V V M M M W M M M M V V M
432	Ndst4	I D I D I D I D I D I D I D I D I D I D I D M M M M M W W W W W W W W W W M M M M W M M V M M V M M V M V M V M V M V V V M W M M M V V V I D I D I D I D
433	Camk2d	I D I D I D I D I D I D I D I D I D M M M M M M M M M V M W W M M M M W M M W M W M W M W M M M W M M W W M V V V V V V M M M M V M V V M
434	Pla2g12a	I D I D I D I D I D I D I D I D M M M M V V V V M V M V V V V V V V V V M M M V M M M M M M V V M M M M W W W W D D W W W W W W W W W W W I D I D I D I D I D I D
435	Gm43194	M W W W W W W W W W W W W W W W M M M M M M V M M M M M M M M M M V M V M V V V V V V V M M V M W M M M M M M M V V M V V M M M M V
436	Tspan5	M W W W W W W W W W W W W W W W W W W W W W M M M V V M V M V V M V V M M M V M M M W M M W M V V V V V I I I I V V V V V M M M M M M V M M M M M
437	Gtf2b	I D D D D D D D W W W W M M M M M W W W W W W W M M V V V V V V V V V V M M M M M V M V M V M V M V M M W W W M M V M V V M M M M V M M M V M
438	Gm43861	M M M M M W W W W W W W W W W W W W W W W W W M M M M V M M V M M V V M V M V M V M V V M V M V M V M M W M W W M V V V V V V M M M V M V V M
439	Rps20	M W W W W W W W W W W W M M M M M M M M V M V M V V V M V M V M W M M M W M M W M M M V M V M V M M V M V V M V M W W M M M M V M V
440	Car8	I D I D I D I D I D I D I D I D I D I D I D M M W W W W W W M M M M M M M V M M M M M W M M V V M M M M W M M V M M M M V M M M W M V V V V
441	Klhl32	M V V M M V M M V V M M V V M M V M M V M M M W M W W W W W W W W W W W W W W W W M W M V M M V M V M M M M M M M V M M M V V V M V V M
442	Fam219a	M W W W W W W W M M M M M V V M W W W W W W W W W W W W W M M M V M V V V M V V M M M V M V M V M M M V M V M V V M V V M W M V V V V V M W M M
443	Cntfr	M M M V V V V V M V V M V V M V V V M V M M M M V M M M M W M V M M M M M M W M M M W W W W W W W W W W W W W M W W I D M M I D M M I V I D
444	Hint2	I D I D I D I D I D I D I D I D I D I D I D I D I D I D W W W W W M W W W W W W W M M M M V M M V M M M M M V M V M V M M M V M M V V V M V V V V M M M W
445	Abca1	I D I D I D I D I D I D I D I D I D I D I D I D I D I D I D I D I D I D I D I D I D I D I D I D I D M M M M W M W W W W W W W W W M W M V V V V V V V V V V M M M M M M M V
446	Ptpn3	I D I D I D I D I D I D I D I D I D I I V M M M M M M W M V M M M V M M V M V M V V V V V V V V M M M W M W W M W W W W W W W W W W W W W W M V V V V M M W
447	Lrrc42	I D I D I D D D D D D D D D D D D D W W W W W M M V M V M V M M V V V V V V V V V V M V M M M W W M W M M M M W M V M M M V M V M M M M V V M V V M
448	Fam159a	I D I D I D I D I D I D I D I D I D I D I D I D I D I D I D I D D W W W W W W W W W W W W W W W M V V M V V M V V V V M V M V M W M M V M M M V M M V M M M V V V V M
449	Rps8	M V V M W W W W W W W W W W W W W W W W W M W M M M M M M M V M V V M V M V V M M V M M M V M M V M M V M V M M M V M V M M M M V V V M
450	Ptprf	M W W W W W W W W W W W W W W W W W M M M M M M V M M M V M M V M M M V M M V M V V V V V M V V M V V M V V V M V V V M W W M M W W W M M V V M
451	Kcnq4	I D D D D D D D D D D D D D D D W W M M M V M V M M M W W W W W M M V M V M V V M V V V V M V M V M V V M V M M V M M V M M V M W M M V M V V V M
452	Smap2	M M M M M V V V V V V M M W W M W M W W W M W M W W W W W W W W W W W W W W W M M V M M V V M V M V V V M V V V M V V M V M V M V V M M M I D M M
453	Phactr4	I D I D I D I D I D I D I D I D I D I D I D I D I D M M M M M M M M V V M M V V V V V V M M W W M W W W W W W W W M W M M M M M V M V M W M M M V V M
454	Sesn2	M V V V V V V M M W M V V V V M W M M M V M W W W W W W W W W W M V M M M W M W W M W W M W M M M M M V M M V M M M V M V M M M M V V M
455	Sh3bgrl3	I D I D I D I D I D I D I D I D I D I D I D I D I D M W W W W W W W W W W W W M V M M M V M M M M M V M M M V M M V M M M V V V V M M M M M V V M M V
456	Kdm1a	I D I D I D I D I D I D I D I D I D I D W W W W W W W W M M M W M M V M V M M W W W W W W M V V M M V V M V V V V M M M V M M M M M M V M M M M V V V
457	Rap1gapos	I D D D D D D D D D D D D D D D W W W M M W M W M W M V V V V V V V V V V V V V V V V M M W M M V V V M M M M W M M M M M V V M V M W M M M W M V V M
458	Cda	M M M M M M M V V V V V M V V V V V V V V V V V V V V V M M M M W W W W W W W W W W W W W W W W W W W W W W W W W M M M M V M M V M M M M M M V V V M
459	Igsf21	M W W W W W W W W W W M M W M W W W M W W M M M M V M V M V V V M V M M M M V V I I I V V V M W M W M M W M M V M M V M M M M M V V M M V
460	Slc25a33	I D D D D D D W W W W W W W W W W W W W W W W W W W W M M V V V V V V V V V V V V V V V V V V V V M W M M M M V M V M W W W W M V M M V M V V V V V M M W M M V V M
461	Smim1	I D D D D D D D D D D D D W W W M M M W W W W W W W W W W W M W W W M M V V V V V V V V V V V V V V V V V V V V V M V M W M M V M V M M W W M V V V M V M V M I V I D
462	Prdm16	I D D D D D W W W W W W W W W M M M M M V M M M W W W W W W M M V M V V M V V M V V V M V V M V V M V V M V V M M D W W W M V V M V M W M M M V V V V
463	Chd7	I D I D I D I D I D I D I D I D I D M M V V V V V M V V M V V V V M V M W W W W M M V M M M W M W M W M W W W W W W W W W W M W W M M M V V V V M M M V V M
464	Gem	I D I D I D I D I D I D I D I D I D I D I D I D M M M M M M M V V V V V V V V V V V M M M M W M M W W W W W W W W W W W W W M W M W M W W M M M V V I I I I I I D
465	Triqk	I D I D I D I D I D I D I D I D I D I D I D I D I D I D I D I D I D I D I D I D I D M M V V V V V V V M M W W W W W W W W W M W M W M M W M W M M V V V V V V V M W M M M
466	Runx1t1	M W W W W W W W W W W W W M M M W M M W M W M M M M M M V M M M V M M M V M M M W M V V V V V V V V V V M M M M M M M M M V M V V M
467	Gm11837	M W W W W W W W W W W W W W W W W W W W W W W W W W M M M M V V V V V V V V V V V V V V V V V M V V V M V V V V M V V V M M M M W M W W W M M M I V V I D M M I D W
468	Fbxl4	M V V V V V V V V V V V V V V V V V V V V V V V V V V M M M M M W M M W M W W W W W D D D W W W W W W W W W W W D D D D D D D W W M M M V V M M V M V V V M W M M W
469	Dnaja1	I D I D I D I D I D I D I D I D I D I D I D I D M M M M V M V V M V M V M V V M V M M V M M W W W W W W W W W W W W W W M M M W M M M M V V V M M V V V M
470	Il11ra1	I D D D W W W W W W W W W D D D D D D D D D D D W W M V V V M V V V V V V M V V V V V V V M V M V M M M M M V V V V V V V V M V V M M M M V V M W M W W W M M W W
471	Sec61b	M W W W W W W W W W W W W W W W W W W W W W W W W W W W M M M V M V V V M V V V V M V V V V M V V V V V M V M V M V M M V M M V M W M V M V V M M V M V V I D
472	Plppr1	I D I D I D I D I D M M M W W W M M M M M M W M V V V V V V V V V V V V V V V V V M W M M M M W W W W W W W W W W W W W W M V V M V M M W I D I D I D I D I D I D
473	Fam151a	I D I D I D I D I D I D I D I D M M M M M W W W W W W W W W W W M M M M M M W M M M M V V M M M M M W M W M M V M V V V V V V V V M I D V M I V I D
474	Ssbp3	I D D D D D D D D D D D D W W W M M V M V M V M M M M V M M V M M W M W W W M M V V V V V V V V V V V V V M M M W M M M M M W M M M M M V V M
475	Lrp8	I D I D I D I D I D M M M M M W M M V M M M W D D W W W W M M M V M M W M W M M W M M V M V M V M M V M V M V V M V M M W M M M V V M
476	Txndc12	I D I D I D I D I D I D I D I D I D I D I D I D I D I D D D D D D W W W M V V M M M M W W W W W W M M V V M V V V M V V M M W W M V M M M M V M V V V V M M M V
477	Rab3b	M V V V V V V V V V V V V V V V V V V V V V V M M M M M W W W W W W W W W W W W W W W W W W W W W W W W W W W W M M M V M M M M V M M M M V M V M M M V V M
478	Tmem53	I D D D W W W W W W W W W W W W W W W W W W W W W W W W M V M V M V V V V V V V V V V V V M V M M V M M M M M M V V V V V V M M M V M M V M M M M V M M V
479	Col9a2	I D D D D D D D D D D W W W M V V M V M M W M M M M M M M M M M M M M M V M M M M V M V M V M M V M V M M V M V M M V V M M W M V
480	Sfpq	I D I D I D I D I D I D I D I D M M W W W W W W W W W W W W M M M W W W W W M M M M M M V V V V V V V V V V V V M M W M V M V M M M M M M W M V V V V V M
481	Stmn1	M M M M M V V V M M M M V M W W W W D D D D D W W W W W W W W W W W W W W W M M M V M V V M V M V V M V V V V V V V M V M M V M V V M M M M M V V V
482	Rap1gap	I D I D I D I D D D D D D D D D D D D D D W W M M M M M M W M M W M M W W M W M M M M M V V M V V M M M M M V V V M M V V V V V V V V V V M V V V M
483	Ece1	M M M M M M M M M M M M W W W W W W W W W W W W W M M M V M M M M M M V M M M V M V M V M V V M V V V V V V V M W M W W W M V V M M V
484	Camk2n1	I D D D D D D D D D D D D W W W M M V V M V M V V M V M M M M M M M M M M M M M M M M M V M V M V M M V M M M V M V M M M M V V M
485	Mfap2	I D I D I D I D I D I D I D M M M M W W M M V M V M M W D D D D D D D D D W M M M V V V V M V M M M M M W M M W W W M V V V V V V V M M V M M V V M
486	Mad2l2	I D D D D D D D D D D W W W W W W W W W W W W M M M M V M V M V V M V V V V V V M V M V M V M M M M V M V M V M V M M M V M M M V V V V V M W M W M
487	Casz1	I D I D I D I D I D I D I D I D I D I D I D D D W W W W M M M M W W W W W W W W W M M V V V V V V V V V V V V M M M W M M M M M M V V M M M M M M M V V M
488	Rere	M M M V V V M M W W W M M M V V V M V V M V M V M M W W W W W W M M M M M W M M W M W M M M M M M M M M V M W W M M V V V M M M
489	Acot7	M W W W W D D D D D D D W W W W W W M M V V V V V V V M V M M M V M M M M M M V V V V V V V V V V V V V V M M M M W W W W W W W M W M M M V V V V M W W M
490	Gnai1	M M M M M M W W M V M V M V M M M M W W W W W W W W W W M M M M M W M M M M V V M V M V V M W M M M M M V M M M V M V M V V V M
491	Mnx1	M V V V V V V V V V V V V V M M M M W W W W W W W W W W M V M M W W W W W W W W W W W W W W M V M V M V M V M V M M M M M W M W M V M V V I V V V M M M
492	Lrpap1	I D D D D D D D D D D D D W W W W M M M W W W M V M V M M M V M M M M V M M V M V M V M V M M V M M M M V V V V V M W M M V M V V V V M M M
493	Sorcs2	I D V V V M W W W W W W W W W W W W W W M W W W W W M V M M W M M M M M M M M M V V V V V V V V V V V M M M W M M M M W M M V M V I I I I I I D I D I D
494	Wfs1	M M M M V M M M M M M V V V V M M V M M V M M W W W M M V M M V M M V M M M W W W W W W W W W W W M M W M V M M M M V M V M V V I D
495	Ugdh	I D I D I D I D I D I D I D I D I D I D I D I D I D I D I D I D M M M M M W W W W W W W W W W W W W W M V M V V V V M V V V V M V M V V M M M M W W W M M V V V I V I D
496	Kctd8	M W W W W W W W W W W W W W W W M V M M M M M M V M M M M M M W M M M V M M V M V V V V V V V V M V M M M M M V M M W M I D M M I I V I D
497	Ociad2	M M M M M M W W M M M M V M V V M V V V M V V V M M M W W W W W W W M M M M W W W W W M M M M M M V M M M V M M M M W M V I I V I D
498	Cnot6l	I D I D I D I D D D D D D D D D W W W W W M M M V M V V M V M M M W M W M W M M M M M M M W M M V V V V V V V V V V M W M M W M M V M V M V V V M
499	Plac8	I D I D I D I D D W W W W W W M M V V M V V V M V V V V V M V M M M M M W M W W W W W W W W M W W M W M M W M M W M W M M V V V I I I I V M M V M V M V
500	Nkx6-1	I D D D D D D D D D D D D D D D D D D D M M M M M M V V M V M V M M M M V M M W M V M M M M M M M M M V V V V V V M V V V M V M M V M V V M
501	Miat	I D D D D D D D D D D D D D D D D D W W W W W M M M M V V V V V V V V V V V V V V V V V M M M W W W M W M M M M M M V M V M V M M V M V M W M M V V V V M
502	Sez6l	M M M M M M M M M M M M M W W W W W W W W W W W W W W W W W W M M V M V M V V M V V V M V V M V V M M V M V M V V M V M W D D W M V V V V V V M
503	Atp2a2	I D I D I D M M M M M M M W M M M M M V M M V M V V M V M M M W W W W M V M W M M M W M W M M M W M M V M M W M I D M M I I I I D
504	Cdk2ap1	I D I D I D I D I D I D I D I D I D I D I D I D M M M W W W W W W W W W W W W W W W M M M V M M V V M V V M V V M V V M M M V M M V M V M V V V M M M M M
505	Ubc	I D D D D D D D D D D D W W W W W M M M W M M M M M V V V V V V V V V V V V M M M M W M W M M M V V V V V V V M M M M M W M W W W M W M W M V V V V V
506	Auts2	I D D D D D D D W W W W W W W M M W W M M W M M M V I I I I I I I I I I I V V V V V V V V M W M M W M W W W M M M M M V V M W W W W W W M V M V V M V M M V
507	Pdgfa	I D D D D D D D D D D D D W W W W W W W W M M V M V M M V M M W M W M W M M M M V M M V M M M M M V M M V V V M V M V V M V V V V V M V V V V V M
508	Ttyh3	I D D D D D D D D D W W W W M M M M V V V V I I V V V V M M W W W W W W W W M M W M M M M V V V V V V M M M W W M W W W M V V V V V V V V V M M W M V M M V
509	Mmd2	M W W W W W W W W W W M M W M M M M M M M M V V M V V V M M M V V V V V M W M W W W M W M M M M W M M M M M M V M V V V M M M M V V V
510	Actb	I D D D D D D D D D D D W W W W W W W W W W W W W W W W W W W W W M M V V V V V V V V V V V V V V V V V V V V V V V V V V V M M M M W M M M M M M M V V M V M V M M V
511	2210019I11Rik	M W W W M V V M V M M V M M V M V M V M V M V V V V V V V M V V M M W W W W W W W W W W W W W W W W W W M M M M M M M M V M M M M M M I I I I D
512	Slc7a1	I D I I I V M M W W W M W M W W W W W W W W W W W W W W M W W M W W W M M V V V V V V V V V V M M M M V M V M V M M W M V V V I I I I V M W W W M V M V M M
513	Sri	I D D D D D D D D D D D D D D D D D W W W W W W M M V V M M V M M M M V V V V V V V M M M M M V M M V V M V V V M V M V M M M M M V V M M M V V M
514	Pclo	I D I D I D I D I D I D I D I D I D I D I D I D I D M M M M M M M M M M M M M M M M M V V M M M M W M W W W W M W W W M M M V V V V V V M M M
515	Psmc2	I D D D D D D D D D D D D W W W W M M M M M M W M M M M M V M V M V M M V M M V V V M M M V M M V M V M M V M M M V V M V M M M V V M
516	Dpp6	M M M M M M M M M M M M W W W W W W W M M M M M M M M M W M V V V V V M M V M M W W M M M M M M V M M V M M V V I D I D I D I D
517	Drc1	M W M M W W W W W W W W W W W W W W W W W W W W W W W W W W W W W M M V V M V V M V V V V V V V V V V V V V V V V V M V V M M M M M M M V M V V V V M M M V M V
518	Kcnk3	M W W W W W W W W W W W W W W W W M V M M M M M M V V V V V V V V M M M W W W W D D D W W W W W M V V M M W M V V V M V V V V V V V M V V V V V V V V M I D I D I D
519	Atraid	I D D D D W W W W W W M M V M V V V V V V V V V V M V M V M W M M M V M M W W M W M W M W M M W M W M W M M M M M V M M V M M M M M M V V
520	Gm1673	I D D D D D D D D D D D D D D D W W W W W W W M M M M M M M M V V V V V V V V V M M M M W M M M M M V V V V V V V V M V M V M M V M M M V M M M V
521	Lias	M W W W W W W W M M M W M M W M M M M V V V V V V V V V M M M V M V V M W W W W W W W W W W W W M M M V M M M M M V V M M M V V M V M V V V M
522	Paics	M W W W W W W W W W W W W W W M M V V V M V V V V M V M M W W W W W W M M M M M M V M V M V M V M V V M V V M V V M V V M M M W W M M V M M M V
523	Parm1	M M M M W W W M V V V V V V V V V V V V V V V M W M W M W W W W W W M M W W W W W W W W W W W M M M M V M M M M M M M M M V M V V M V M V M V M
524	Shroom3	M W W W M M W M M M W W W D D D W W M V M V M V M M V M M W W W W D D D D W W M M V M V M V V V V V V V V V M V M V M M V M V M V V V M M M M M
525	Mrpl1	I D I D I D I D D W W M M M M W W W W W W W W W W W W W W W W W W W M M M M M M V M M V M M V V V V M M V M V V M V V V V M V M V V M V V V M M V V V M
526	Spp1	I D D D D D D D D D D D D D D D D D W W W W M M V M V M V M V M M V M V M M V M M W M W M W M W W W W M M M M V V V V V V V V V V V V V V V V V V V V M M M
527	Ttc28	I D D D D D D D D D D D D D D D W W W W W W W M M W M V V V V V V V V V V V M W M M M M M V M M V M V M M V M V M M V M M V M M V V V M M M M V M V
528	Tpst2	I D I D I D I D I D D D D D D D W W W W W W W W W W W M M V V M V M M M M M M W M M W W W M W M M M V V V V V V V V V V V V V V V V V V V M M V V M M W W M M
529	Rplp0	M M M I D I D I D I D M M M M M M M M M W W W W W W W W W W W W W M M V M V M V M V M V M V M V V M M V M V M V M V M M W M M M M V M V
530	Cit	M W W W W W W W W W W W W W W W W W W W W M M M M M M M M M M M V M W W M V M M V V V V V V V V V M M V V V V V V V M W M W M I D M V V I I V V M M M
531	Taok3	I D I D I D M M W W W W W W W W W W W W W W W M W W M W W M W M W W M M W M M M M W M W W W M M V V V V V V V V V V V V V V V V V V V V V V V V V V V I D I D I D I D I D
532	Tesc	I D I D I D I D D D D D D D W D D D D D D D D D M M M V M V V V M M W D D D D D W W M M M V V V V V V V M V M M M W W W M V V V V V V V V V V V V M M M V V M M V
533	Med13l	I D V M W W W W W W M W W M W W W W W W W W W W W M M M V V V V V V V V V M V M V M V M V V V V V V V V M M W M M M V M M V M W M W W I D M M M V M I D D
534	Aacs	M M M M W W W W W W W W M V M M W W W W W M W M W M W W W W M W W M M M M V M V M V V V M V V M M M M V V V V V V V V M M V M M V V M V M M V
535	Gbas	I D D D D D D D D D D D D D D W W W W W W W W W W M M M M V V V M M M V M V V V V V V V V V V V V V V M V M M W M W W W M W M V M M I D M M V M M V V V V V V V
536	Mlxipl	M W W W W W W W W W W W W W W W W W W W W M V M V M V M V M V M V V M M M M M M M V M V M V M V M V M V M M M M W M M M V V V V V M V M V V M
537	Fscn1	I D I D I D I D I D I D I D I D D D D D D W W W W W W W W W W W W W M M M M V M V V V V V M V V M V V M V V M V M V M M V M M M M W W M M W M V M V V V V V M
538	Pdx1	M M M M M M M M M M M M M M M M W W W W W W W W W W W W M M M M M V M V M V M M V M V M M V M V M M V M M V M M M V M M V V
539	Sgce	I D I D I D I D I D I D I D I D I D M M V V V V V M V M V V V M V V V V V V V V V M M M V V V M V V M V M W W W W W M W M W W W W W W W W W W W W W W W W W D D M M V M
540	Pon3	I D I D I D I D I D I D I D I D I D I D I D M M M V V M M V M V M W W W W W W W W W W W W W W W W W W M V M M M V V V V V V V V V V M V V M M M M M W W M M V V V
541	Pon2	I D I D I D I D I D I D I D I D I D I D I D I D I D I D I D I D I D I D I D M M M M M M M V V M W M W W W W W W M M V M M M V M V M V M M W D W W M V V V V V I D
542	Ica1	M M M M M M M W W W W W W W W W W W W W W W W W W W W M W M M M M M V V V V V V V V V M V M M V M M M V V M V M V V M M V M V M V M W W M V V V V
543	Fam3c	I D D D D D D D D D D D D W W W W W W W W W W W W W M M M W M M M M M V V V V V V V V V V V V M W M M M M M V V M V V M M M V V V M V V V V V V M M M M V
544	Pax4	I D D D D D D D D D D D D W W W W W W W W W W W W W M V M V M M V M V M V M V V M V M M V V V V V V V V V V V V V M M M W M M M V M M V M M M V M M M V
545	E330009J07Rik	M W W W W W M M W M M W W M M W W M W W W M W M W W M W W W W M M M V V V V V V V V V V V V V V V V V V V V V V V V M V V M M M W W W W W W M M V V I D M W W
546	Ezh2	I D I D I D I D I D I D I D I D I D I D W W W W W W W M M V M V V V V M V M M W W W W W W W W M W W W M M V M M M V M V M V V M V M V V M V M V M M M V V M
547	Pdia4	M M M M W W W W W W W W W M M M M M M M M M M V M V M V M V M M M M V V M M M M M M M M M M M V V M V M W W I D M M M I V I D
548	Tmem176b	I D I D I D I D I D I D M M M M M W W W W W M V V M V V M V M V M M W W W W M M M W M W W W M M M V M M M V M V M M V V M V V M I D M M M M
549	Nod1	I D D D D D D D D D D D D D D D D D D D D D W W W W W W W W W M M V V V V V V V V V V V V M V M M V V V V V V I I I I I I I I I I V M M M M W M W M W W W W M M M V V V V V
550	Crhr2	M W W W W W W W W W W M M M M W W W W W W W W W W W W W W W W W W M M M M V V V V V V V V V V V V V V V V M V V V V V V V V M V M M M V M W M V M M W M I I I I D
551	Nt5c3	M M M M M M M M M M M M M M M M V V M M W W W W W W W W W W W W W W W M M V V V M V V V M V M M W M M W W M M M M V V V V V V V V V M M
552	Nap1l5	M W W W W W W W W W W W M M M W M V M V M M M M V M M M M M M V M W M M V M V V M V V V V M M M M W M M M M W M V M M V M V M M V
553	Hpgds	M W W W W W W M M M M V M V M V M W W M V V M V M M M M M V M M W M W M W M W M M M V V M M M M M M V V M W W W M V V I D W I D I I I I D
554	Gadd45a	I D D D D D D D D D D D D D W W W M M V M V V M W W W W W W M V M V V M M V M V M V M V M M V M M V M M V M M V M M V M M M V M V V M M M V V V
555	Tmsb10	I D I D I D I D I D I D I D I D I D I D I D M M M W W W W W W W W W W W W W W M M M M V M V V V V V M V M V M M M M M M V M M M V M V M M M V M V V M
556	Tet3	I D I D I D I D I D I D I D I D I D I D I D I D I D I D I D I D I D I D I D I D I D I D I D I D M M M M M W W M M M M M M W M V M V V M V V V M W M M M M W W M
557	Anxa4	M W W W W W W W W M M M M W M W M W W M M M V V V M M W M M W M W M M M V M V M V V M V M V M M M V M M M V M M M V M M M M V V V
558	Rab7	I D I D I D M M M M M W W M M M V M M W W W W W W W W W W W M M M W M M M V M V M V M V M M V M M M W W M M V V V V V V V V M M M M V V M
559	Sec61a1	M W W W W W W W W W W W M M V V V V V V V V V V V V V V M W M W M W W W W W W W W W W W W W W W W W W W W W W W W M M V M V V V V V V V V V V V V V V M V V V V V I D V M I V I D
560	Ghrl	I D I D I D I D I D I D I D I D I D I D I D I D M M V V V V V V V M V M M M V M M M M M V M V M W W W W M M V M V M M M W W D D D D D W W W W W M M V V V M
561	Gapdh	I D D D D D D D D D D D D D D D D W W W W W M V V M V M M M M M M W M M V M V V V V V M V V V V M V V M V M M M V V M M V V M W W M M M M V M V V M
562	Cd9	M V V V V V V M M M M V V V V V V V V V M W M M V M M M W D D D D D D W M M M V M W W W W W W W W M W M M M M W M M V M M M M M M V M I D M
563	Ccnd2	I D D D D D D D D D D D W W M M V M W W W W W W W W W W W W M M M M V M V V V V V V V V V V V V V V M M W M M M M W M W M V V V V V V V M M M V V M M V V M
564	BC048546	M W W W W W W W W W W W W W W W W W W W W W W W W W W W W W M M M V M V V M V V V V V V V V V V V V V V V V V V M V M V V M M M M V M M M M V M M M M M V V V
565	Eps8	M W W W W W M V V V V M V V V M V V V M V M V M W W W W W W W W W W M M W W W W W W M M M M W D D D D D M M M V M V M V V V M V V V V V V V V V M M M M V
566	Peg10	M M M V V M M W M W M W M M V M W W W W W W W W W M M M M M M M M W W M M V V V V M V M V V M M M M V M M V M M M I D D M M M V V V
567	Ppp1r9a	I D I D I D I D I D I D I D M M V V V M M M W M M M M M W W W W W D W W W W W W W W W M V M V M V V M V V V V V V V V V M V V M M M W W M W M I D M M M V
568	Asb4	M M M M M M M M M M M M M M M M M M M M M M M W W W M W M W M M M M M V M M M M M V M M V M W W M I M M W M V I V I
569	C1galt1	I D I D I D I D I D I D I D I D I D I D I D I D I D I D I D I D I D I D I D I D I D I D I D I D I D I D M M M V V V M W W W W W W M W M W W W W W W M V V V V V V V M M W M V V V V
570	Nxph1	M M M M M M M M M M M M M M M M M V V V V V M M M W M M W M M W W M W M W M M M V M V M V V V M V M W W D D D D D D W M V V I V I D
571	Foxp2	M W W W W W W W W W W W W W W W W W W W W W W M M M W M W W M W M W M M V V I I I I I I I I I M M M M W M M V I I I V V M M V V V V V V M M V V V M V M M V
572	Tes	I D D D W W W W M M M M M W W W W W W W W W W M M M M V V V V V V V V M W M W M M W M M I I I I I I V V M M W M M M M V V M M M M M M V V M M
573	Ptprz1	M W W W W W W W W M M M M M M M M V V M M M W M V M M M M V M M M W W M M M M V M M V M W M M V M W M M I D M V V I D M V I I I I D
574	Arf5	I D I D I D I D I D I D I D I D I D I D I V V V V V V V V V M M M M W M W M M V V V M M M W M W M V V V M M M W M W W W W M W M M M M M W W W W W D I D I D
575	Npy	M M M M M M M M M W W M M M M M M M W M M W M V M M M M M M W M M M V M M V M M M M W M M M M M V M I D M I D I V I D
576	Mpp6	M M M W W W W W M M M W W W D D D D W W W W D D D D D D W M V V V M V V V V V V V V V V V V V V V V V V V V M V V V V M M V V M V V I D M W W W W M W W W D D M I D I D I
577	Gars	M W W W W W W W W W W W W W W W W W W W M M V M M V M M M V M V M M V M M V M V M V V M V V M V V M V M V M V M V M M M M M M M M M V V M
578	Fkbp9	I D D D D D D D D D D D D D D D D D W W W W W M M M W M M W M W W M M V V V V V V V V V V V V V V V V V V V V V M M M M W M V M M V V M M M M M V M M M V
579	Gng12	M W W W W W W W W W W W W W W W W M M M W M V V V M M M M W M V V V V M M M M V M M V M V M V M V M M V M V M M M V M M M M V M M V V M
580	Nagk	I D I D I D I D I D I D I D I D I D I D I D I D I D I D D W W W W M V V V V M W M M W M W W W W W W W W W M M M M M M V V V V V M V M M M M M V V V M V M V V M
581	Rpn1	M M M W W W M M M M M W W W W W W W W W W W W W W W W W W W W W W M M V V M V V V V V V V V V M V V V V M V V V M V M V M V M V V M W M W M V M V M V M V
582	Slc6a6	I D D D D D D W W W W W W W W W D D D D D D W W W M V M V V M M M W W W W W M M M V M M V M V V V V M V M M M V V V V V V V V M M V V V V V V V V M M M V V M
583	Itpr1	I D D D D D W W W W W W W W W W W W W W W W W M M M M M W M M M M W M M V M V V M V V V V V V V M V V V V V V V V V V V V M M V V V M W W M M M I D M I D M
584	Jagn1	I D I D I D I D M M M M W W W W W W W W W W M W M W M M M M M M W W W M M M V M V M V V M V V M V V M M V M M M M M V M V V V V M M M V M
585	Creld1	M M M V V V V V V V V M V M M M V M V M W W W W D D D D D D D D D W W W W W W W W W W W W W M V V V M V M V M V M V V M V V V M V V M M V V M M W M M M V
586	Irak2	I D I D I D I D I D I D I D I D I D I D I D I D I D M M M M M M M M M M M M M M M M W M W M W W W W W W W W M M M M V M M V V V V V I V V V M M M
587	Lpcat3	M W W W W W W W W W W W W W W W D W W W W M M V V V V V V V V M V M M M M M W W M M W M M M V V V V I I V V V V V M W M M M V V M V M M W M M M V V M
588	Tmem238	I D D D D D D D D D D D D W W W W W W W W W W W M M M M V V V V V V V V V V V V M M M W W M W W M M M M M M M W M M M V V V V V V M V V V V M V V M V V V M
589	Zim1	I D D D D D D D D D D D D W W W W W W W W W W W W W M M M M M V V V V M M M V M V M V V V V V V V V V M V V M M M W M W M W M V V V V V V V V M M V V M M M
590	Peg3	I D I D I D I D I D I D I D I D I D I D I D I D I D I D M M M M W W W W W M M W M W M W M M M M M M M W M M W W W W W M V V V V V V V V V V V V M M V M M V
591	Calm3	I D I D I D I D M M M M M M M M M M M M M M M M M M M M M M M W W W W M W M M M M M M M V M M V V M M M M M M M M V V
592	Foxa3	I D D D D D D D D W W W W W W W W W M M M M M W W W W W W W M V V V V M V V M V V M V V M V M V V M V M V V M V M M M V M M V M M V M M M V V M M V
593	Vasp	I D D D D D D D D D D W W W W W W W M M M M W M M W M W W M W M M M M V V V V V V V V V V V V V M M M V V M M M V M M M M M M V V V M V M M M V
594	Pld3	I D I D I D I D I D I D I D I D I D D D D W W W W W W W W W W W W M M M V M V M V M M V M M M V M M V V M V V V M V M V M M V M M W M V V V M M M M M
595	Spint2	I D I D I D I D I D I D I D I D I D I D I D M M W W W W W W W W W W W M W M W W M W M M M V V M V V M V M V M V M M M M M M M V V V V V V V M V M V M M W
596	Aplp1	I D D D D D D D D D D D D D W W W W W W W W W M M V V M V M V M V M V V M M V M V M M M M M M W M M V V V V V V V V V V M W M V M M M M V M V M M V
597	Ffar2	I D D D D D D D D W W W M M V M M W W W W W W M M M M W M M W M M M M M V M V V M V M V V M V M V M V V V M M M W M M V V V M M V M V V V I D
598	Usf2	M M M M W W W W W W W W M V M W W W W W W W M W M M W M M V M M M M W M W M W M M M M M W M W M V V V V V V V V V V V V V V V V V V M M M V V M
599	Gramd1a	I D I D I D I D I D I D M M M M W W W W W W M M V M M M M M M W W W W W W W W M M V V V V V V V V V V V V V V M M W W W W M M M W M V V V M M V M M M
600	Chst8	M W W W W W M M M M V M M M V M M M M M M W M W W W W W W W M W M M M V M M M V M V M M M M M W M M V V V V V V V V M M V M M M V
601	Prr12	I D D D D D D D D D W W W W W W W W W W W W M M M M V M M M V M M V V V V V V V V V V V V V V V V V M M M M W W W W W W W W M W W M M V M V M V V V V V V M V V V
602	Prrg2	M M M M M M M M M W W W W W W W W W W W W W W W M M V V M V M V M M V M M M M M V M M V M M V M W M V V V V V M M M M V M M M V V M
603	Rps11	M W W W W W W W W M M M M V M M V V M W W M W M W M W M M M M M V M M M M M V M V M V M V M M M V M M M V M M M M W M V V V V M
604	Sult2b1	I D D D D D D D D D D D D D W W W W W W W W M M M M W M M W M V V V V V V V V V V V M M M V M M V M M V M M V M V M V M M V M M M M V V V V M M M
605	Cyth2	I D I D I D I D D D D D D D D D D W W W W W W W W W W W W M V V M V V V M V V M V V M V V M V M V V M V V M W M M M M M M V M M M M V M M V V V M M M V
606	Abcc8	M W W W W W W W W W W W W W W W W W W W W W W W W M M M W M V V M M M V M V V V V V V V V V V V V M V M V V M V V M M M V M M V M M M M M M V M V V M
607	Ush1c	I D I D I D I D I D I D I D I D I D I D I D I D I D I D I D M M M M M M M M M M W W W W W W W W W M M M V M V M M V M V M M M M M V V M V M V M M V
608	Arrdc4	M M M W W W W W W W W W W W W D D D D D D D D W M M M M V V V V V V M V V V V M V M V M M M M W M W M W M M V V M M V V V V V V M M M V M V M V V M
609	Mctp2	I D I D I D M V M W M W W M M M W M M M M M M W W W W W W W W M M W M M M V M M M M M M M V M V V V V V M M M M M V V I D V V V M M I D
610	Chd2	I D I D I D I D M M V V V V V V V M M M D D D I D M M M V V V V V M V V V V M V V V V M V V V V V M W W W W W W M M M W W W W D D D D D D D D W W W W D M M M M V
611	St8sia2	M M M M M M W W W W W W W W W W W W W W W W W W M W M M V M M M V M V V M V V M V M M M V V I I I V V M W M M V M M M M V M V M M M V V V M
612	Anpep	I D D D D D D D W W W W W W M M M M M V M M V M V V V V V V V M M M W M M V M V M W W W W W W W W W W W W W W W W M M M V V M V V V V V V V M V V V V V V V V V
613	Idh2	M W W D D D D D D D D D D D D W W W W M V M M M M M M M V M M M M M M M M M M W M M V V V V V V V V V V V V V V V M W M W W M M V V V V V M M M
614	Iqgap1	I D M M M W M M M V V M V M V V M M W W W W W W W M M W W W M W M W M W W M M W M M M M M M M W M W M W M V V V V V V V V V V M M M V V V V
615	Homer2	I D I D I D I D I D I D I D I D M M M W W W W W W W W W W W W W W W W W W W M M M V M V V V V V V V M M V M V V M V V M V M M V M M W W M W M M V V V V V V V M
616	Hdgfrp3	I D M M M M M M M W W W W W W W W W W W W W M M M M M M M M M M M M M M V M V M V M M M V M M M M V M V V V M V V V M M M V V M
617	Apbb1	M M M M M M M W W W W W W W W W W W W W W W W W W W W W W W M M M V V V V V V V V M V V M V V M V M V M V M V M V M M W M V V M V V V V M V M M M M
618	St5	I D I D I D I D I D I D I D I D I D I D I D I D I D D W M M V V V V M V V V V V M V M M W W W W W W W W W W M V M M W M W M W M V M M V V V M M W M V M W M V M
619	Galnt18	M V V V V V V V V V V V V V V V M W M M W M V V M M W M M M M M M M V M M M W M M W W W W W W W W W W W W W W W W W W W M W M I D M V V I M M V I V I D
620	Gde1	M M M M M M M M M M I D I D I D I D I D I D I D M M M M M M M M W W W W W W W M W M M M M V M M M M W M M M V V V V V V V M M V M M
621	Gga2	I D I D I D I D I D I D I D I D I D I D I D I D I D I D D D W W W W W M V V M V M W M V V V M M W M M W M M M M V V V V M M V M M V M W M W W W M M M I V M
622	Oat	I D D D D D D D D D D D D D D W W W M V M V M M M V M M W W W M M M M M V V V V V V V V V V V V V V M M W W M W M W M V M M V V M M M M V M M V V M
623	Ifitm2	M W W W W W W W W W W W W W W W W W W W W W W W M M V V V V V V V V V V V V M M W M W M M M V M V V M V V M V M V M M M V M M M V M M M M M M V V V V
624	Sct	I D I D I D I D I D I D I D I D I D I D I D I D I D D D D D D W W W W W W W W W W W W W M M M M M V V V V V V V V V V V M M M V V V V V V M V M M W M W M M M V M M V
625	H19	M W W W W W W W W W W W W W W W W W M M M M V M M M M V M M M M V M M M V M M M M V M M M M M W M M V V V V V V V M V M V V V V V M M M
626	Ins2	M V M M W W W W W W W W W W W M W W M W M M V V V V M M V M V M V V M M M W W W W W W W M M V V V V V V V M V M M V M V V M W W M V M I D M M I V I D
627	Rps5	M M M M M M M M M M M M M M M M M M M M W W W W W W W W W W M V V M M M M M V M V M M V M M V M M V M M M M M V M V V M
628	Ech1	I D D D D D D D D D D D D D D D D D D D D D D W W W W W W M V M V M V V M V V M V V M V M M W M M M V V V V V V M V V V V V M V V M M M V M M M M V V V V V M
629	Ppp1r14a	I D I D I D I D I D I D I D I D I D I D I D I D I D I D I D M M M M W W W W W W W W W M W M M M M M V M M V M M V M M V M M V M V V M V M W M V M V V M
630	Clip3	I D I D I D I D I D I D D D D D W W W W W W W W W M M V M M M M M M W M W W W W M W W M W M V V V V I I I I I I I I I I V V V M M M M W M M V M M M M V V V
631	Prodh2	I D I D I D I D I D I D I D I D I D I D D D W W W W W W W W W W M M M V M M M M M M M M M M M M W M M V V V V V V V V V V V V V M M M M W M M M M M
632	Tead2	I D I D I D I D I D I D I D M M W W W W W W W W W W W W W W M M M V M M V M V M M V M M V M M V M M M V M M M V M M M V M V M V V M M M V V M
633	Vimp	M V M W W W W W W W W W M M M V M M V M V V M V V V V V V V V V V M M M M W M M M M M M M M W W M W W W W W W W M M W M M V M V M M V I V I D
634	Igf1r	I D I D I D I D I D I D D D D D D D D D D D D D D D D W W W M M M M V V M M M V M M M M M M M M V V V M M W W M M V V V V V V V V V V V M M M M V V V M
635	Isg20	M M M M M M M M W W W D D D D D D D D D W W W W W W M M V V M V V V V V M V V M V M V M V M M V M M M M V V M M W M M M M V V M M V M M V
636	Abhd2	I D D D D D D D W W W W M M M W M M V M W M M M M M V V V V V V V M M W W W W W M M V M M V M M V M W W W W W W W M V V V V V V V M M V M V V V V V M
637	Mesdc2	I D D D D I D I D I D I D I D I D I D M M M V V V M V M W W W W W W W W W M W M M M V V V V V V V V V V M M W M W M W W W W M W W M W M W W M V V V V I V V V V V M
638	Pde3b	M W W M M M M M M V M M M M M M M V V M V V M V M M W W W W W W W W W W W W W W W M W M M V V V V V V V M V M W M W M M M V V I V V V I D M M
639	Nucb2	I D D D D D D D D D D W W W W W W W W W W W W W W W W M M V V V V V M V M W M W M V V V V V V V V V V V V V V V V V V V V V M M M W M M V M V M W W W I D M M M V M V
640	Sbk1	M W W W W W W M M M M M M W W W W W W W W W W M M M M M M M V V V V V V V M W W W W M M M V M V M V V V M V V V V V M V V M M M V V V I D M M D W
641	Inpp5f	I D I D I D I D D W W W W W W W W W W W W W M M M M M M M M V V I I I I I I I V V V V V V V M M M M M M V V V V M M M W M M W W W M W W W M M V I D I D I D
642	Plekha1	I D I D I D I D I D I D I D M M M M V M V M M M W W W W W W W W W W W W M M W M M V V V M M M W M M M M V M V M M M M V M V V V I V V M M M M
643	Glrx3	I D I D I D I D I D I D I D I D D D D D W W W W W W W W W W W M M M M M V V V V M W M M M V M V M V V M V M V V M M M M M M M M M M V M V M V V V M
644	Tssc4	I D I D I D I D I D I V V V V V V V V V M W W W W W W W W W W W W W W W W W W M M M M V M M M V V V V V V M V M W M W M M M W M M W W M M V M V M V M I V I D
645	Fam155a	M W W W W W W W W W W W W W W W W W M M W M M M W M W M W W M W M W M M M V V V V V V V V V V V V V M M M V V V V V V M M M W M V V V V M V I D M M V M
646	Bag4	M W W W W W W W W M M V V V V V V M M M W M W M M M M M V M M V M M W W M M M M M M V M M M M W M M M W M M V V V V V V M M W M M
647	Rbpms	I D I D I D I D I D I D I D I D I D I D M M M W W W M M V M M W W W W W W W W W W W M V M V M M V M V V M V V M V M V M M V M V M M V V V M M M M W M
648	Tenm3	I D I D I D I D I D I D M M M M M M M M M M M V V V V V M M M M M M M W W W W W W W W W W W W W W W M V M V V V M V M M M V V V V I D M V M I D I D
649	Cpe	M M M M W W W W W W W W W W W W W W M V M M M M M M M V M M M M M V M M M V M M V M V M M V M V M V M M M V M M V V V V M M M M
650	Msmo1	M V V V V V V V M M W W W M W W W W W W W W W M W W M M V V V V V M M M W W M W W W M M M M M M M M M M W M M M M V V V V M V M V M M V V M
651	Rpl18a	M M M M M M M M M M M M M M M M M M M M M W W W W W W W M W M M M M M V M M V V M M M V M M M V M M M M M V M V V M
652	Tecr	I D D D D D D D D D D D D D D W W W W W W W M V V M V M M V M M V V M V V M M M M M V M V M V M V M V M V M M M M M M V M V M W M M M V V V V V
653	Calr	I D I D I D I D I D I D I D I D I D M M W W W W W W W W W W W W W M M M M V M M M M V M M V M M V M M M M V V V V V V V V V M M M W W M M M M V V M
654	Vps35	M W W W W W W W W W M M M M M M M M M M M W M M M M M M W M W W W M M M V V V V V V V V V V V V M M V M M V M V M W M M M M M I D M
655	Itfg1	I D I D I D M W W W W W W W W W W W W W W W W W M M W M M W M M M V V V V V M M M M M M M M M V M V V V V V V V V V M M V M M M V M M M M V V M
656	Tox3	I D D D D D D D D D D D D W W M M V V M V M W W W W W W W M M V M M M M V M M M M M V V V V V V V V V V M M M M M V M M V M M M M V V M M M V
657	Kifc3	I D I D I D I D I D I D I D I D I D I D I D I D M M M W W W W W M M M W W W W W W W W W W W M M V V M V V V M V V V V V M M M V M M W W M V V V V M M V M V V M
658	Cotl1	I D D D D D D D D D D D D W W W W W W W W M M V M M M M M M M M V V V V V V M M M V M V M V M V M M V M M M V M M M M M V M V V M M V V V M
659	Galns	I D D D D D D D D D D D D D D D D D W W W W W W W W W W W W W M M M M V V M M M V V V I I I I I I I I I V M M M M M M M M M V V V V V V V V V V V V M M M V V M
660	Mcf2l	I D I D I D I D D D W M M M V V V M V V V V M V V V V V V V V V V V M V M M M M M W W M V M M V M V M M M I D I D I D I D I D I D D D D W W W W W W W W W W W W W W
661	Mboat4	M W W W W W W W W W W W W W W W W M M M M M M M M M M M M V M V V V V V V V M M M M M V M W W M M V M M M M V M V V V V V M M V M M V M
662	Mfhas1	M V M M W M W W W W W W W M W W W W M W W W W M M M M M V M M V M M V M V M M W W W M M M V M M V M V V V V V V M V V V V M M V V I D M M M
663	6430573F11Rik	I D I D I D I D I D I D I D I D I D I D I D I D I D M M V V V V V M V V V M V M D D D D D D W W W W W W W W W W W W W W W W W W M M I D I D M M V V V V V V V V V V V V V M V V M
664	Tusc3	M M M M M M M M M M M M M M M M M M M W W W W W W W W W W W M M V M M V M V M M V M V M V M V V M M V M W M M M V M V M V M
665	Slc7a2	M M M M M M M M M M M M M M M M M M M W W W W W W W W W W W W W M M W M M M V M V V V V V V V M V V M M V V M M I D I D M M M V M V
666	Acsl1	I D I D I D I D D D D D M M M M D D D D D D D D W W M M M M M M V V V V V V V M W M V M V V V M V V V M V M V M V M V V V M M W W W W W W M W M M V V M
667	Spock3	I D I D I D I D I D I D I D I D I D I D I D M M M D D D D D W W M M V M V M V M M V M M M M M W W M V M M M M M M M V M M M M M V V V V M M W
668	Cope	M W W W W W W M M M M V M M V M V M V M W W M V V M V M V M V V V V V V M W W W W W W W W W W M M M M V M M M M V V M W W M M M M V M V V M
669	Isyna1	I D D D D D D D D D W W W W W W W W W W W W W W W W W W W W W M M V M V V V M V V V V V V M V V V V V V V V M V M V V M V M V M V V M V M V M M V V V V M M M W M W
670	Tbc1d9	I D D D D D D D D D D D D D D D D W W W W M M V M V M M V M M M V V V V V V V V M W M M M M M M V M M M M M M M M M M M M M M V V V V V V V V
671	Syce2	I D I D I D I D I D I D M M M M M M V V M V V V V V V V V V V V M M W M V V V V M M W M M V M V V V V M W D D D D D D D D D D W W W W W W W W W W D W M M V V V M
672	Orc6	M V V V I I I I I I I V M M M W M W W W W W W W W W W W W W W W W W W W W W W W W W M W M M M M V V V V V V M V M M V V V M V M M V V M V M I D I D M M I V I D
673	Gm2694	M W W W W W M M M M V M M M M M W W W W W W W W W W W W W W W W W M M M V V V V M V V V V M V V V M V M V M M W M W M V V V V V V V V M V V V M W I D M
674	Gnao1	M W W W W W W W W W W W W M M M M M M M V V V V M M M M M W M M M W M M M M M V M V M M V M M M M M M M V V M V V V M M V M M V
675	Herpud1	I D I D I D I D D D D D D D D D D D W W W W W M V M M V M M M M M V M M W W W W W M M V V V V V V V V V M V M M M V M M M M M W M V V V V V M V M M V
676	Cbfb	M M M M M M W W M M M W M M M W M W W W W W W W W W W W W M W M M M V V M V V M V M M M M V V V I V V V M M M W M V M V M M M V V I V I D
677	Nfat5	I D I D I D I D I D I D I D I D M M V V V V V V V V M V M V M M M W M M M W W W W W W W W W M W W W M W W M W M W M M M M V M V V V V V M V M V M M M W
678	Vat1l	M W W W W W W W W W W W W W W W M M M W W M M M M V M V M V V M V M V M V M V V V M V V M V V M M W W W W W M M M M M V V V V V V V V M I D M M M
679	Bco1	I D I D I D I D I D I D I D I D I D D D D W W W W W W W W W W M M W M M M W M M M V V V V V V V V V M M V M V M W W W W W W M W M M V M M V V V V M V V V V I V I D
680	Necab2	M W W W W W W W W W W W W W W W M M M W M W M M M M V M V M V M V M M M V M V M V M V M V M V M V V M W M M M M V V M V M M M V V M M V
681	Trappc2l	I D I D I D I D I D I D I D I D I D I D I D M M M M M M V V M W W W W M V M V M M W M W M W W W W W W M V M V M V V V M M V V M V M W W M M M M V M V
682	Tubb3	I D D D D D D D D D D D D D D D D W W W M M M V M M M M W M W M W M V V V V V V V V V V V V V V M W M M M M M M V M M M V M M V M V V M V M M M V
683	Pard3	I D I D I D I D I D I D I D I D M W W W W W W W W M W M W W M W M M M M M M M M V V V V V V V V M V M V M M M M M M V M M M M M M M M M M V
684	Nrp1	I D I D I D I D I D I D I D I D I D I D I D I D I D I D I D I D I D I D I D I D W W W W W W W W W W W W M W M W W W W W M W W W M M M V V V V V V V V V V V V V V V V V V V V V M M M
685	Cep126	I D I D M W W W W W W W W W W W W W M M M M M M M M M M M M M M M M M M V V V V V V V V V M M M M M M V M M M V M W W W M M V V V V V M
686	Stt3a	M W W W W W W W W W W M M M W M M M M W D D D D W W W W M M M M M W M M M V V V V V V V V V V V V V V V V V V V V V V M W M M V M W W W M M V M M M V
687	Ncam1	M M M M M M M M M M W M W M M M V M M M M M W W M V M M M M W M M M M M M W M M W M M M M M M M V M V V V V V M M W
688	Acat1	I D I D I D D D D W W W M M M M W W W W W W W W W M W M W W W M W W W M W M M V V V V V V V V V V V V V V V M M V M M V M V M M M M M V I D M V V V M V M
689	Cib2	I D D D D D D D D D D D D D W W W M M M M M M V M V M V M V V V M M M M W M M V M V M M M M M M M M M M M W M M V V V V V V M M V V V M
690	Lingo1	I D D D D D D D D D D D W M M M M M W W W W W W W M M M M M M V V V M V V M V M V M M M M M V M V M V V V M V M M V M V M V M W W M V V V V M
691	Tpm1	I D D D D D D D D D D D D D D D D W W W W W W W M M M M W M W M W W M W M M V V V V V V V V V M M M V M V M M V M V V V V V V V V V V V V M W M V V V V M M M
692	Eef1a1	M M M M M M M M W W W W M V V M V M V M W W W W W W W W W W W M M V V M V M V M M V M M M V M M M M V M M M M W M V M V M V M V V M
693	Filip1	M W W W W W W M M M M M M V M V M W M V M M V M M M M M M M M W M M W M M M W M M M W M M W M W M W M M M V V I I I V V M V V V
694	Spsb4	I D I D I D I D I D I D I D I D D D W W W W W W W W W W W W W W W W M V M V M M M M W M M M M M M V V V M V V V V M V V V V M V V V M V M W M M M V M V V M
695	Mras	M W W W W W M M M W M W W W W W W W W W W W W W W W W W W W M W M W M M M V V V V V V V M V M M V M V V V V V V M M M V V V V V V V V V M M M M M M I V V
696	Gnai2	M V M M M W W W W W W W W W W W M M M V M V M M W W W W M M V M V M V M M M M M M M V M M V M V M V V M V V V M V V V M W W W W W M M V V V
697	Klhdc8b	M V V V V V V V V M W M W M W W W W W W W W W W W W W W W W W W W W W W W M M V M V V M V M V M V M V M M V M M V M M M M V V M V V V V M M M M V V M
698	Rbms3	I D D D D D D D D D D D D D D D W W W W W W W M M V M M M M M M M V V V V V V V V V V V V V M M M W W W M W W M W M M V V V M V V V V V V V V V V V M M W M M
699	Cck	I D D D D D D D D D D D D D D D W W W W W M V V M V M M V M M M M M V M M M V M M V V V V V V M V M M V M M M M M M V M M V M M W M V V V V M
700	Higd1a	M V M M M M M W W W W W W W W W W W W W W W W M M M M M M M V M M V M V M V M V M V M M W M V V V V V V M M M V V M M W M I M M M I V I D
701	Sesn3	M W W W W W W W W W W W W W W D D D D D D W W M M V M V V V V V V V V V V V M V M M W W M M M M M W M M V V V V V V V V V M M M V M W M W M I M V M V V M
702	Gm16124	I D I D I D I D I D I D I D I D W W W W W W W W W M M M M M M M M W M W M W W M W M M V V V V V V V V M M M M M V M V M M V M V V M V M I D M M M
703	Hexa	M M M M I D I D I D I D I D I D I D I D I D I D I D I D I D I D I D I D W W W W W W W W W W W W M W M W M M M V V V V V V V M V M M M M V M V V V V M V M M M M
704	Ppib	I D D D D D D D D D D D D D W W W W W M M M M V V M M M W W W W W M M V V V V V V V V V M V V M V M V M M V V M M M M V M M M V M M M V M M V V M
705	Bnip2	M W W W W W W W W M V V M M M I D I D I D I D D D D D D D W W W M V V V M V V V V V V V V V V V M M V M M M W M W M M M W M M M M W M M M V V V M M V
706	Rab27a	M M M M M M M W W W M M M M M W W W W W W M M M V M M M M M M M M M M V M M M V M M M M V M M V M M V V V M M V M W M V
707	Amotl2	I D W W W W W W W W W W M M V M V M M M M W W W W W M M M V M M M W M M V M M M V M V M V M M V M M V M V M V M V V V V M M M V M M M
708	Dalrd3	M M M M M V V V V V V V M W M M M W W W W W W W W W W W M M M M M M M M M M I D I D I D W W M M M M M M M M M M M V M M V V V V V V M
709	Smarcc1	I D I D I D I D I D I D I D I D D D D D W W W W W W W W W W W W W W W W W W M W M M V M V M V V M V V V V V V V V V V V V V M M W M M M W M V M V V V V M M M V V V M
710	Entpd3	M M M M M M M M W W W W W W W W W W W W W W W W W W M M M M M M V V M V M V V M V V V V V V M V M V M W M M M M M M V M V V V V V M M M M
711	PISD	M W W W W W W W W W W W W W W W W W W W W W W W W W M M M M M M M V V V M V V M M V M M M M V V V V V V V V V V V V V V V V M M V M W M M I D V V V M V M W
712	Plp2	I D D D D D D D D D D D D D W W M M W M W W W M M M W M M M M V V V M M M V M M M V M M V M M V M V M V M M V V M V V V V V V M M M V M M V
713	Bcor	I D I D I D W W W W W W W W W W W W W W W W W M W M W M M V V V V V V V V V M W M M M W M M M M M M M M V V V V M V V V M M V V M V M V M D W M V V M V
714	Maob	M V V V M M V V V V V V M M M W M W M M V M W W W W W W W W W W W W W W W W W W W W W W M M V V M V M V M V V V M V V M V M V V M V M W W M I D V M I V I D
715	Syn1	M M M I D I D I D I D I D I D M M M M M M M W W W W W W W W W W W W W W W W M M M V V M V M V M M V M V M V M V M M M V V M V V V V V V M M M M
716	Klhl13	I D I D I D I D I D I D I D I D I D I D M W W W W W W W W W W W W W W W M M M W M M V V V V V V V V V V V V V V M M M V M M V M M M W W W W M V M V M V M M M V
717	Akap17b	M W M M M M M W W W W W W W W W W W W W W W W M M M M M V M V V V V V M V M V M M V M M V M V M V V M V M I D I D I D M M M M M M V M V V M
718	Ndufa1	I D I D I D I D I D I D I D I D I D I D I D I D M M M M M M M M V M M W W W W W W W W M M V M M M M V V M M V M M M V V M V M W W M M V M M M V
719	C1galt1c1	I D I D I D I D I D I D I D I D I D I D I D I D I D I D I D M M M M W W W W W W M W W W W W W M M V M V M V V V V V V V M M M W W W W W M M V V V V V I V V I D I D I D I D
720	Smarca1	M W W W W W W W W W W W W W W W M M M M M M M V M M W W W W W W W W M M M M V V V V V V V V V V V V V V M V M M V M M M V M V V M M M M M V V V I D
721	Gpc4	I D I D I D I D D D D D D D D W W W W W W W W W W W W W W W W W W W W W M M M V V V V V V V V V V V V V M V V V V V M V M V M V M V M V M M M V M V V M M M M V V M
722	BC023829	I D D D D D D D D D D D D D W W W W W W W M M V M V M V M V M M V M V M M M V M M V M V V M M V V V V V V M W M M M M M M M V M M V V M M M V
723	Gk	M I D I D I D I D I D I D I D I D I D I D I D I D I D I D I D I D M W W W W W W W W W W W W W W M V M M V V M V V M V V V V V V V V M V V M V M V M W D D I D I D I D I D I D I D
724	Pdk3	M W W W W W W W W W W W W W W W W W M M V V M M V M M M M M M W M W M M M V M M V V M V V V V V M V M V M M V V M M V M M M V M V M M V M
725	Maged1	M W W W W W M M M M M M V M V M W W W W W W W W W W W W W M M M M M V V V V V V V V M V M M V M M V M M M M V M M M V M V V V M I D I D M M
726	Magt1	M W W W W W W W W M M W M W M M W W M W W W M W W M W M M V V V V V V V V V V V V V V V M V M M M M M M M M M W M V M M M M M M M M V M V
727	2610002M06Rik	I D D D D D D D D D D W W W M V M V V V V V V V V V V V V V V V M M M W W W D D W W W W W W W W M M V V V V V M V V M M M M W M W W M M M I D M V M M V I I V I D
728	Hmgn5	M W W M M M V M V M W W W M M M V V M V V M V V M W D D D D D D D D D W W W M M W M W M M V M V M M M M W W W W W M V M V V V V V V M V V V V V I V V
729	Sytl4	M M M M M M M M M M M M M M M M M M M M M M M M M M M M M M W M W W W M M M W M V M M V V M W M M M I D V M I V I D
730	Bex2	I D D D D D D D D W W W W W W W W W W W W W M V V M V V M V M V M V M M M M V M M V M V M M V M V M M V M M M M W M M V V V V V M V M M M V V M
731	Tmsb15l	M M M M M V V V V V V V V V V V V V V V V M M M M M M W W W W W W W W W W W W M V V V M W W W W W W W W W W W W M M M V M M M V M M M I D V V V I D I D I D
732	Slc25a53	M M M V V V M V M V V V M V M V V M M M M V M M M W M M M M W M W M W W W W W W W W W W W W W M M W M M V M M M M V V M W M M V V V M V
733	Dcx	I D D W W W W W M M V M M V M M M D D D D D D D D D W W W W W M M M M W M M M M M V V V V V V V V V V V V V V V M V M M M W M M W M V V M M V I V M
734	Trpc5	M W W W W W W W M M M M V M M M M M V V M M V M M W M V M M M M W M W M M M M M V V M V M V M V M V V V V V M D D D D D I D I D I D I D I D
735	Maged2	I D I D I D D D D D D D D D D W W W W W W W M M V M V M V M M M M M M M M M V M V M V M V V M V M V V V V M V M M M M M W M M M V V V V M M W
736	Prdx4	M W W W W W W W W W D D D D D D D W W W M M V M V V M M V M M V M V M V M M V M V M M W W W M M V M V V V M V M V M V M V V V M M M M M V V V M
737	Sms	M W W M M W W W W W W W W W W W M W M M M M M M M M M V V V M V M V M M M V M V M W M M M M V M V M M M M M V V V V V M M M M M V
738	Mospd2	I D I D I D I D I D I D I D I D D D D D W W M M M M M W W W M M V M M M M W M W M M M V V V V V M M W M M M W W M V V V V V V V M M V I D I D I D M M
739	Tmsb4x	I D D D D D D D D D D D D D D W W W W W W M M V M V V M M M M M V V M V V M M V M M V M M V M V M V M M V M M M V M M M V M V V M M M M V V
740	Pcsk1n	M M M M M M M M W W W W W W W W W W W M V M M W W W M M M V M M M V M M M M V M V M V M M V M M V M M M V M V M V M V V V M M M
741	Slc38a5	M W W W W W W W W W W W W W W W W W W W W W W W W W W W M M M M V M V V V V V V V V V V V V V V M V V M V V M V M V V M M M M V M V M M V M M D W M M V V V V
742	Sytl5	I D I D I D I V V M M W M M M W W W W W M M V V V M V V V V M V M M W M W W W W W W W W W W W M W W M W W W W W W M M M M V V V V V V V V V V V V M V M V V M
743	Tspan7	M W W W W W W W W W W W W W M M M M V V M V V M M M W W M M V V M M V M W M M M M M M V M V M V M M M V M M M V M M V M M V V V M M
744	Usp11	I D W W W W D D D D D D D W W W W W W W W W D D D W W W W M M M M W M V V V V V V I I I I I I I I I I I V V V V V V V V V V V V M M M W W M V M W M M W M M V V I D I D I D
745	Dock11	M M M M M M M M M M M M M M W W W W W W W W W W M M M M M W M M M M V M M M V M M M V M M M M M V M V V V V V M M M V V M
746	Pgrmc1	I D W W W W W W W W W W W W W W W W W W W W W W W W W W W M M M V M V V V V V V V V V V V V M V M V M V M V M M V M M V V V V V V M M W W M M V M V M V M V V M
747	Slc25a5	I D D D D D D D D W W W W W W W W W W W W M V M V M V V M V V V V M V M M M M M W W M M M V M V M V M M V M V M V M V M V M M M M V M V M V V M
748	Ocrl	M M M M M M M M M M M V M M M M M V M V M W W W W W W W W W W W M M V M M M M M M V M M M V M M M V M M V M V M M M M V V
749	Arhgap36	M M M V V V M M V V V M V M M V V M M V M M M M M M M M M W W W W W W W W W W W W W W W W W W W M M V V M V V V M W M M V M M V I D V I D I I I D
750	Hprt	I D D D D D D D D D D D D W W W W W W W W W W W W W W W M M V V M V V M V M V V V V V V V V V V V V V V V V V V V V M M W M M M M M M M M M W M M V V M M M V
751	Aff2	M W W W W W W W W W W W W W W W W M M M W M V M M M M M M V M W M M V M M V M M V M M I D D D D D W W W M M M V I I I I I I I I I I I V I I I I I I I I D
752	Mamld1	I D I D I D I D I D I D I D I D I D I D M M I D I D I D I D I D D W W M M M W W W W M W W M M M M M W M M M W M W W W W M V V V V V V V V V V I V V V M M I D V M
753	Ssr4	M M M I D I D I D I D I D I D I D I D I D I D I D I D I D I D I D I D I D I D M M M M M M M M W W W W W W W W M W M V V M V V M M V V M W M V M V M M V V I D
754	Arx	M M M M W W W W W W W W W W W W W W W W M V M M M V M V M V M M V M W M M M M M M M M M W M M M W W W M M V V V V V V V V V V V V V M V V V M
755	Pcyt1b	M M M M M W W W W W W W W W M W W W W W W M M M M M M M V M M V M M V M M V M V M M M M M V V V V V V V M M V M W M M M M V M V V M
756	Nono	M W D D D W W W W W M V M M W W W W W W W W W W M M M M W M M M V V V V V V V V V V V M V M V V V M V M M M M W M M M M M M M M M M V V V V M
757	Chic1	I D M M M M W W W W W W W M M M W W W W W W W W W W W W W M M M V M V V V V V V M V V V V V V V M M M M V M W M M V M M W M V M V V M V M M V V M
758	Mum1l1	M V V V V V V V V V V V V V V V V V V V V M M M M M M M W W W W W W W W W W W W W W W W W W W M W W W W M W W M M M M V M V V V V M V M M W D D D W M V V V V M
759	Prps1	M W W W W W W W W W W W W W W W W W W W M M M M M V M V M M M M M M V V V V V M V M V M V V M V M V M M M V M M M W M V M M M M V V V V V M
760	Pak3	M M M M M M M M M M M M M M W W W W W W W W W W W W W M M M V M V M V M M V M V M M V M V V M V M V M V M M M W M W M M V V V V M
761	Zcchc16	M W W W W W W W W M M M M V M M W M V V M V M M M M M M V M M M W M W M W M M M V M M M M W M M W M M M I I I I I I I I I M D I D I D
762	Wnk3	I D M M M M M W W M W M M M M V V M M M M W W W W W W W W W W W W W W W W W M M V M M V V V V V V V V V V V V M M M M M V M V M M V M V V M I D
763	Rragb	M W W W W W W M M M M M M V M V M W M V M M V M M M M M V M W M M W W M M M M M V M M M M M V M M M M M I D I I V M M I D M
764	2210013O21Rik	M V V V V M W W M W W W W W W W W W W W W W W W W W W W W W M W W M W W W M M V V V V V V V V I I I V V V V V V M M M M M V M V M M M V M V M M M V V M V M
765	Map3k15	I D D D D D D D D D D D D W W W W W W W M V V M M M M M M M M M M M M M M W M V V M V M V V V M V V V V M M V M M W M V M M M V V V M V V V M
766	Rai2	M M M V M V M V V V V M V M M V V M M V M M M M M W M M W M W M W W M W W W W W W W W W W M M M M M M M M M M V M V M M V V M V M
767	Rbbp7	I D D D D D D D D D D D D D W W W W M M V V V V V V V M M V M V M M M W W W W W W W W W W W M V V V V V V V V V V V V V V M V M M M M M M W M M V V M V V M M
768	Ap1s2	M W W W W W W W W W W W W W W W W W W W W W W W W W W W W W M M W M V V V V V V V V V V V V V V V V V V V V V V V V M M V M M M M M V M M V M M V M I D M M M V V
769	Tmem27	M M M M M M W W W W W W M V V M V M V M V V M V V M W W W W W W W W M M M M M M M M M M V M M M M V M M V M M M M M M V V V M M
