## Supplementary material for "Gene-level alignment of single cell trajectories": I_size1.csv

	Gene	alignment_string
1	Uggt1	I D I D I D I D I D I D I D I D I D I D I D I D I D I D I D I D I I V V V V V M V M M W W W M M V M M M M W W W W W W W W M M W M V V M M M M M V M M M M M
2	Fhl2	M M M M M M M V V M W M M M W M M M M V M M M M M M M M M V M V M V V M W W W W W W W M M V M M M M M M W M V V M M M M
3	Pgap1	M W W W W W W W W W W W W M V V V V V V M V M W M W W W M M M V V V V V V V V V V V V V V V M M M W M W W M W M M M M W M W M W M W M V V M M I D I D I D
4	Fev	M M M M M M M M M M M V M M M M M M V V V V M M M W W M W M W M W M M M M M M M M M M M M V M V V M W W W M M M M M
5	Cryba2	M M M M M W W W W M M M V M M M M W W W W W W W W M M M V M V V V V V V V V V V V V M M W M M M W M M M M M M M M M M M M M M M
6	Ptprn	M M M M M M M M M M M M M W W W W W W W W W M M W M W M M M V V V V V V V V V V V V V M M M M M W M M W M M M M M M M I D M M M
7	Resp18	M M M M M M M M M M M M M W W W W W M M M M M W M M V V V V V V V M W M W M M V V M M M M M M M W M M M M M M M M M M
8	Epha4	I D I D I D I D I D I D I D I D I D I D I D M M M M M M M M W W W W W W W M M M W M M M M M M W W W W M W M V V V V V M W M V V V V V V V V I M M M M
9	Wdfy1	M V V V V V V V V V V V V V V V M M M M M D D D D D D D D D D D D D M M V M V M V M V M M W M V M W M W M M W M W W W W W W W M M V V V M I D M V M M
10	Serpine2	I D I D I D I D I D I D I D I D I D M M M M V M V M M V M M W W W W W W W W W M M M M M M W M M V V V M V V M M M V M M M M M V M M M M M
11	Sphkap	M M M M W W W W W W W W W W W W M M V M M M V M M M M M V V V V M V M M W M M V M V V M V M V V M M M V M M M M M M M W M W M V M
12	Kif1a	M M M M M M V V V V V V V M M M M M W W W W W W W W M V V V M V M V M V M M M M W W M W W W W M W M M W M M W M M W M M M M V V I V V M
13	Pam	M M M M W W W W W W W W M M M M V M M M M M V V V M M M W M W W M W W M V M V V M V V V M V V M M M M M M M M M V M M M M M M
14	Rnf152	I D I D I D I D I D M M M W W W W W W W M M M M M M M M M V V V V V V V V V V V V V M M M M M W M M W M W W W M M M M V M M W M M I D M W M
15	Tmem163	M M M M M W M W M M M W M M M M V M V M M M W M W W W W W W W W W M V V M V V V V M V V M V V M M V M M M M W M M M M M V M I D I D
16	Btg2	M V V M M M W M M M M M M W M M M W W M W M M M M V M M V M V M V M M M W W M M V M M V M M M M M M M M M M M W M M
17	Rnpep	I D I D I D M M V V V V M M M M W M M M M M M M V V V V V V V V V V V V M V M M M W W D W W W W W W W W W W W W W W M M M M M M V M V M M M W M
18	Nav1	M M M W M M M M M W M W W W M W M M M V M M M W M M V V V V M V V V I I I M M M M M W W W M W M M M M M W M M W M M V M V M M
19	Trove2	M V V V V V V V M M W W W W W W W W W W W W W W W W W W M M M M M V V V V V V V V V V V V M M M W M M W M M M M M M M M M M W M M V M I D M V M
20	Soat1	M W W W W M V M V M V M V M M M M M W M W W W M M V V V V V M M M M M M V M M V M M M M M M W M M W M M W M W M M M M M V M
21	Mgst3	M V V V V M W M W M M W M M M M M M M M V V M M M M W W M M M W M V M M V M V M W W W W M M M M V M M M M M M M M M M M
22	Pea15a	M M M M M M M W M M M M W M M M M V V V V M M M W M W M M M M V M V M V M M M M W M M M M M M M W M W W D M M M M V V
23	Tgfb2	I D I D I D D D D D D D W W W M V M M M M W W W W W M M M M M V V V V V V V V V V M M W W M M W M V V V V V V V V V M M M M W M M W W M M M I D I D I D
24	Prox1	M W W W W M M M M V M V M V M V M V M V M V M M M M V M M W W W W W W W W W W M V M V M V V M V M V M M V M M M M M M M M M M W M
25	Rcor3	I D I D I D I D I D M M M M W W W M M M M M M W M W M V V V V M M W M M W M M M W M W W M W M W M M M V M M V M M M V V V V V V V M W M
26	Pcmtd1	M I D I D I D I D I D I D I D I D I D I D I D I D I D I D I D I D I D I D I D M M M M M M W M M M V M V M M V M V M V V M V V V V M M M W W W M W W W W W W M
27	Kcnb2	M M M M W W W M V M M V M M W M M M M M M M V M M M M M M M M V V V V V V V V V M M M M W W W W M M W M M W M W M W M M M M
28	Gsta3	M V M W M W M M M M M M V M M V M M V M M M M M M M W M M W M W M W M M M M M M M V M M M W M V V M M M M M M M M
29	Zdbf2	M M M W W W W M M V V V M V V V M M M M W M W W W M W M M W M W M W M V V V V V V V V V V M W W M W M W M M W M M W M W M M M V V V M M M
30	Map2	M M M M M M V V V V V V M V M M M W W M M V M V M V M V V V V V V V M V M W W W D D D D D W W W M M M V M W M M W M M V M W M W W W M W M M
31	Ptma	M M M W M M M M V M M V M M V M V M V M M M M M W W W W W W W W W M M V V M V M V M V M V M M M M M M M M M M W M M W W M V V
32	Fam174a	I D V V V V V V V V V V V V V M M W W W W W M W W W W W W M M V M V M M M M W W W W W M M V M V M V M M W W W M M M M M M W M M M I D M I D V I I D
33	Glul	M M M M M M V M V V M V M W W D D D W W W W M V M V V M V M M M W M M M M M M M M M M V M M M M M M V M M V V M M W W W M V M
34	Fmn2	I D I D I D I D I D I D I D I D I D M M M V V V V V V M M M M M M M M M M W W M M M M W M M M V M M W W W M W W M W M W M I D I D I D I M I I I D
35	Itpkb	M W W W W W M M V M V V M V M V M M M M M M V V V V V M M M V M M M M M W W W W W W W W M M V M V V M V M W W M W W W W I D M V V V V M M I D
36	Dusp10	M V V M M M M M M W M M M M W W W M V M M V M M M W M W M W W W W M M V V V V I I V V V M M W M M W M M M M V M M M M W W M M M
37	Prox1os	M M M M W W W W W M M V M M M M M M M M V M M M W W M M V V V M M V M M V M V M M M M V V M W M W M M W M W M W M V V M M M
38	Tmem206	M M M W W M M V M V M M M M M W M W W W W W W W M M W W M W M M M V V V V V V V V V V V M M W M M M M W M M M M M M V M V M M M M
39	Syne1	I D I D I D I D I D I I I V M M M W M M M M V M M V M M W W W W W W W W W W M M M M V M V M V V M M M M M M M M M M M M V M I M M W M
40	Cnksr3	M M M M M W W W M M M V M V M M M M M M V M V M V M M W W W W W W W W W W M M V V V V M M M V M M M V M V M V M M M M M M M M
41	Abracl	M M M W W W W W M M V M V M V M M M W W W W W W W W M M V M V V V V V V V M V V M V M V M M W M M W M M M W M W M W M M V V V V M M M W M
42	Enpp1	I D I I I I V V M W W M W M W M M M M M M M M M M M M M V M V M M M M M M M W M M M M M V M M M M M W W W W M I D I D M M M
43	Arg1	M W W W W W W W W W W M M M V V V M V V V V M V M V V V V V V V M M M W M M W M M M M M W W W M M M M V M V V M V M M M W W W W M I D V M M W
44	Ncoa7	I D I D I D I D I D I D I D I D I D I D V V V V V V V V V M M M M M W W W W W W W W W W W M W W W W W W W M V M V M V M M V M V M M M M M I D I D V V V V M W M V
45	Slc16a10	M M M M M M M M M M M M M M V V V V V V V V M M M M V M M M M M M M W M W M W W W W M W W W M M M M W M M M M I M V V M W W
46	Serinc1	M W M M M M M M M V M M V M V M V V V V V V V V V V V V M M M W M W M W M W W M W W W M W W M V M M M W D D D D W W M V M V V M M M M W M
47	2010107G23Rik	M V V V M M M M M M W M W W W W W W W M M M V V M V M V V V V V V V V V M V V M M M W W M W W M W W W M W M M M W M M M M M M W M M V M
48	Lrrtm3	M M M M M M M M M M M M M M M M W W W W W M M W M M M M M W M M M V M M M M I D I D I I I I V M M M M M V M M M M M M
49	Mif	M M M M M M M M M V M M V M M M M W W W M W M M V M V M V V M V M V M M V M M W M W M M M W M W M M M M W W M V M M M M
50	Col18a1	M V M M V V V V V V V V V V V V M W M W W W W W W W W W W W W W M W M M W M M M M V M M M V M M M V M M M M M M W M V M M M M M M M M
51	Tcf3	M M M M V V V V M M W M W M M V M W W W W M M M M W M M W M M M M V M V M V M V M M V M M W M M M W M M M M V M M M M W M
52	Nfic	M V V V V V M M V M V M M W M M M M M M W M W W W W W M W M M M V M V M W W W W M M V M M V M M M M W M W W W W W M M V V M M V V V V V
53	Tle6	M M M M M V V V V V V V M M W M M W M M M M W M W W W M W W W M W M W M M M M M M V M M V M M V M V M V M M M W M M M M M M
54	Hsp90b1	M M M V V V M M M M W M M V M V V V V V M V V M M M M W W W W W W M W M W M M M M M M M M M W W W M M M M M M W M V V M M M M
55	Rap1b	M W W M V M M V M M M V M M M M M V V V V V M M M M M W W W W W W W W W W W M M V V M V V M V M M M M M M M M M M M M M M M M
56	Rassf3	M M M M M M V V V V V V V V V V V V M M W M W W W W W W W W W W W W M M M M M V M M M M M M M W M M W M M V V V V V V M W M W W W M W W M V V
57	Rps26	M W W W W W W W W W W W M V V V V V V V V V V V V V V V V M V M M W W W M W W M W M M M V M V V M M M W M W M M M M M W M M M M M M M W M V M
58	Ahi1	M W M M W M M V M W W W W W W W W W W W W M M M V M M V M M V V V V V V V V V V V M W M W M W M M M V M M V M M V M V M M M M M W M V M W
59	Sim1	M W W W W W W W W W W W W M M M V V V V V V V M M M V V V V V V V V V V V V M M M M W M W W M W W W W W W M M M V M M M W M W M V V V M M M M M M
60	Rfx6	M V V V V M M M W M M M M W M M M W W W W W W W W M M V V V V V V V V V V V V V V V M V M M M M W M W M W W W W W W W W W W M M V M M M M V M M
61	Spock2	M M M W W W M M V M V M V M V M M V M M W W M M M M M M M M W M M W W M W M M V V V V V V M W W M W M W M W M V V M M M M M V M
62	Neurog3	M M M V M M M M M M M M M M M W M M W M V V V V M M M M W M M M M M M W M M M M W M M M M M M M M M M M M M M
63	Dnajc12	M M M W W W W W W W W W W W W W W W W W W W W M V M V V M V V V V V V V V V V V V V V V V V V V M M M W M W W M M M M V M M M M M V M M M W W M M V M
64	Jmjd1c	M W W W W W W W W M M V M V V V V V V V V M V M M W W W W W W W W W W W W W W D D D D D D D W M M V V V V V V V V V V V V V V V V M V M M W M M V V V V V M V M W D M
65	Ank3	I D I I I I I I V V V V V V V M M M M M W W W W W W W W M M V M V M V M M M W W W W W W W W W W W W W W M V M V V V M M M M W M W M M I D M V V V M V M
66	Zwint	M W W W W W W W M M W W W W W M M V V M V V V V M V M M M V V V V V M M M M M M V M M V M V M M M M M M W M M W M W W M W M V I V M W M
67	Upb1	M M M M M V V V V M M W W W M W W W W W W W M M M M M M V V V V V V V M M M M M M M M W M M M M M M M M M M M V M M I D I D I D D
68	Bsg	M M M M M M M M W M M V V V V M M M M W M M M M M M M M M M M M W M M W M M W M V V M M W M M M M W M V M M M M M
69	Reep6	M V V V V V V V V V V M W W W W W W W M M M M M D D D D D D D D D D D D W W W M V V V V V V V V V V V M V M V M M V V V M V M V M V M M W W W W W W M M W M M
70	Eef2	M M M W W W M M M V V M V V V V M V M M M W W W W W M M M M V M M M W M W M W W M W M M V V V V V V V M M W W M M M M M M M M M M
71	1500009L16Rik	M M M M M M M M M M W W W W W W W W W M W M W W M M V V V V V V V V V M M M W M M M V M V M V M V M M M M M M M M M M M M M M
72	Atp2b1	M W W W W M M V M V M V M M V M V V M V V V M M M W M M W W W W W M M V M V M V M M M W M M W M W M W M M M M M V M M M M M V M
73	Csrp2	M W M M V M M M V M M M M M M M M M M M M W M M M M W M M M M M M V M M M W W M V M M M V M M V M M M W W M M V M
74	Phlda1	M V V V V V V M M M W M M M M W W W W W W M M V M M M M V M M M M M M M M M W M M M M M M M M W W W M W M M M V V V M M V M
75	Cpm	M W W M V M V V M M M M M M M M M M M W M M M M M M M M W W W W W W W W W M V M V V V M V V M V V V V V V V M V V V M V M W W W D D M W W W
76	Mdm1	M V M M M W M M W M V M M W M M W M M V V V I I I I V V V V V V M W M M W W W M M M M W W W W W W M W M M M M M M M V M V M W I D M W M
77	Cdk4	M M M W M V M M V M M V M V M V M V V M V M V M M M M W W W W W W M M M W M W M M M M M M M M M M M M M M M M W M M V M
78	Emid1	M W W M M M M V M M M M M M M M M M V V M V V V M M W W W D W W W M M V M V M M V M M M M W M M M W M W M V V V M M M M M M
79	Gck	M M M M M M M M V M V M M M M M M W M W W M W M W M W M W W M V V V V V M M M M M M M W M M M V V V V V V V V V M M W W W W W W W M
80	Camk2b	M M M M M V V V M M M M M M W W W M W M M M M W W W W M M M M M V M V V M V M V M M M M V M M M M M M V M M W M M M W M
81	Grb10	M V V V V V M W M W M W M W M M W M W W W W M W W M M V V V V V V V M M M M M M M M M M M M M M M M M W W W W W W W M V V V V V M M V M
82	Sec61g	M W W M M V V V V V V V V V V M M M M V M W W M M W W W W W W W W W W W M M W M M V V V V M M M M M M V M W M M M M M W W M V V V M M I D M
83	Sptbn1	M W W W W W W M M V V M M V M M M W M W W W W W W W W W M M V M V V M M V M M M M V V V V V V V V V V M M M M M M M M M M M W W M M V M
84	Acyp2	I D I D I D I D I D I I V V V V V V V V V V V V V V V V V M M W W M W W M M M M V V M M W W W M M M W M W W M W W W W W W W W W W M M M M W M M I D M M M
85	Erlec1	M W W W W W M M M V M V M V M V V M V M M M W W W W M W M W M M M M V V V V V V V V V V V V V M M W M M M W M M M M M W W W W M W W M M M
86	Wwc1	I D I I I I I V V M M W W M W M W M W M M W W M W M M W M W W W W W W W W W W W M W M M V V V V V V V M M M M M W W M M V M M V M V V M V V V V V M
87	Canx	M V V V V M M W W W W M W M M V M V V V V V V M V V M M M M M W W M W M M M M M V M W W W W W W M M M M V M W M M M M M M M M M M
88	Hnrnpab	M V V V V V V V V M M W W M W W M W W W M W W M W W M M V M M M W M M V V V V V M M W M W M M M M M M M V M M M M M V M M M M W W M
89	Sparc	M V V V M M W W W M W W M W M M M M V M M M V M M V M M M M M M M M M M M M M W M M M M M M V M M M M V M W M M M M
90	Atox1	M W W M M W M M M V M M M M M W M W W W W W M V M V V V V V V M M M V M M M M M M M W M W M W M M V V V M M M W M M M M M V M
91	Fam183b	M M M M M W W M M V M W W W W W W W W W M M M V V V V V M M M M V V M M V M M M V M M M V M M M M M M M M M M M M M M V M W
92	Dnah9	M M M M M M M M M M M M M M M M M M M M M V M M M M M M W M M M M M M M M M W M M M M M W W M V V V I D M M M
93	Cfap52	I D I D I D I I I I I M M M W M W M W M M M W M V M M W M M M M M M W W M M W M M V M M M M M M M M M M W M M M V V M M I D I D
94	Doc2b	M M M M M V V M V V M M W W W W W W W W M M V V M M M W W M W W M M M W M M M W M V V V I I I I I V V M M M W M M M M M M M W W M V M
95	Trp53i13	M W M M M M M M M M V V V V V V V V V V V M M W M W W W M W M W M W W W W M W M M M M M M M M M W M M V V M M M V V M M W M M W M
96	Traf4	M M M M M M M M M W M M M M M W M M V V M M W M W M W W W W W W M W M V V V V V V V V M M M M M M M M M W M W M M V V M M V M
97	Dhx40	I D I D I D I D I D I D I D I D I D I D I D M V V V V V V V V V V V V V V V V V V V M M M W M M W M M V M M M W M W W W W W W W W W W W W W W M M V M M M W W W W M
98	Gdpd1	M M M V M V M V V M M V M M V M M M W M M W M W W M W W W M W W M M W M M M V V V M M M M M V M M M M M M M M M M M M M
99	Scpep1	M M M W W W M V M V M M V M V M M V M V M V M V M W W W W W W W W W W W W W W W W M M V V V V V V V V V V M M M M M M M V M V V V M M W M W W M
100	Igf2bp1	M V V V V V V V V V V V V V V V V M M M M W M M W M M M M V M M M W W M M M M M M W M W M W M W W W W W W W W W W M W M W M M V M M M V M
101	Gpr179	M M M M M M M M M M M M M M M M M M M M M M M M M M M M M M M M M M M M M M M M M M M M M M M M M M
102	Smarce1	M V V V V M M M W M W M W W M W W W W W W M W M M M M W W W W W W W W W W W M M M V V V V V V V M V V V V V V V V V V M V M M M M W W M V V V M M W M
103	Krt19	M V V V V V V M W W W M M M W W W W W W W W M M V M M V M V V V V V M M M W M W M V V V M M W M M M W M M M M M M M M M W W M V M M M
104	Hap1	M V V V M W M W M M W M W M V V V V V V V V M M M M M M M M V M M M W M W W M W W W W W M M M M M M M M M M M M M M V M M M W
105	Acly	M M M M V V M M W W M W M M M M V M V M V M V M V M V V M M M W W W W W W W W W M M M M M M M M M M W W W M M V M V V V V V M M M
106	Ppy	M M M M M M M M M M V V V V V V V V V V V M M M M M M W W W W W W W W W W W W W W M W W W M V V M V V V M V M M M M M M W M M I D M V M M
107	Pyy	M M M M M M W W W W M M M M M V V V V V V V V V V V V V V V M V M V M W W W W W W M W M W W M W W W M W M M M M M M M M M M M M W W M V V
108	Hdac5	M V V V V V M W M W M W M M M M M V M V M V M W W W M M M M M M M M M W M M M M M M M V V V V V V V M M M W W M W W W W I D M W W M
109	1700023F06Rik	M M M M M M M V V V V M V M M V M V M M V M W W W W W W W W W W W W W W W M M V V M M M M V V V V V V V V V M M W M W M M M M M V M I D D D D
110	Smarcd2	M V V V M M W M M M W M M M M M M M M W M W M W W M W M M M V V V V V V M M W M W M M M M M M M M M M M M M M M M M M
111	Pitpnc1	I D I D I D I D I D I D I D I V M M W M W M M M V V V V V V V V V V V V V V V V V V V V V V V M W W W W W M V M V V V M M W W W W W W W W M W W W W W W W W W W W D W M W M
112	Cacng4	M M M M M W W W W W W W W W W W W W W W W M V M M W M V V V V M M M W M M V V V V M M M V M V M V M M M V I I I I I I I I I I M W W W W W W M W M V V
113	Wipi1	I D I D I D I D I D I D I D I D I D M M W W W M M V M M M M M M V M M W W W W W W W W W W W M M V V V V V V V V V V V V V V V M M M V V M W M W W W M M D I D
114	2610035D17Rik	M V V V V V V V V M W M W W W M W W M M M W W W W W W W W W W W W W M M M M V V V V V V V V V V V V V V V M W M W M M M W M W M W W M M W M V V M V M M
115	Btbd17	M V M M M M M M M M M M M M M M W M M W M W M M W M M V V V M M M M M M M M M M M M M M M M M M M W M V V M M W
116	Hn1	M V V V V M W M M W M M W M M W M M M M M M M M M M M M M M M M V M M M W M M M M M M M M M M M M M M M M M M
117	Exoc7	I D I D I D I D I V V V V M M M W W M W M M W W W M M M W M W M M W M M V V V V V V V M W W W M W W M M M M M M M W M V V V V M M W M W M V M
118	St6galnac2	M M M V M M M M M W M M M W M M W M W M M W M M M M M V V V V V V V V V V V M W W W W W W W W M M V M M M M M M M M M M M M M
119	Rbfox3	M M M M W W W W M M M V M M V M M M V M M M V M M M M W M M M M W M M V V V V V M M W M M W M M W M M M W M V M M V V M W W
120	Actg1	M M M W W W W M M V M V V M M M M M W W W W M M V V V V V M M M M W M M M M W M W M M V V V V M M M M M M M M M M W M V M W M
121	Notum	M V V M M M M M W M W M M W M M M M M V M M V M M M W M M M M M V V M M W M M M M M W M M M M M M V M M W M M M M
122	Selm	M M M M M M V M M M W M M M M M W M M M M M M M M M M M M V M V M W W W M V M M V M M M M M M M M M M M M M M
123	Upp1	M M M W M M M M M V M M M M V M M V M M M W M W M V V V V M W M M M M M W M M M W M M M M W M M M V M M M M V M M W W
124	Peli1	M M M V V V V V M M W M W W W W W W W W W W M M M V V V V M M W W W W M W M W M M V V M V V V M V V M M M V M V V M V M W W W M M M W M V M M
125	Ccdc88a	M M M M M W W W W W W W W M M M V V M V V M V M M M M M V M V V M V M M M M M W W W W M M V M M M M V V V V M W M M M W M M M M
126	Rtn4	M V V V V V V M W M M W W W W W M M W M W M M W M M M V V V V V V V V M M M M M V M M W W W W W W W W W M M M V M V M M W M M M V M M V M
127	Psme4	I D I D I D D D D D D D D D D D D D D D D D W W W W W W W W W W W W W M M V M M M M M V V V V V V V M M M W M V V V V V V V V V M V V V V V V V V V V V V V M M M M M
128	Rnf130	M M M V V V V V V V V V M M M M V V V V V I V V V V M M M W M W M M W W W W W W W W W W W M M M W W W W M W M M M M W M M M M M M M M M M
129	Aff4	I D I D I D I D D W M V M V M I D D D D D D D W M M M M M M V V V V V V V V V V V V V M M W M W M M M M M W W D D W W W W W W M V M M V V V V M M M M V
130	Gpx3	M V V V V V V V V V V V V V M M M M W W M M V V V V V V V V V V M M M M W W W W W W W W W W W W W W W W W W M W M W M W M M W M M M M V M M M M M M
131	Tmem107	M V M M V M M V V V V V M W W M W M M W W W W W W W W W W W W W W M M W M M V V V V V V I I I I I I V V V M M M W M M M W M W M M W M M M W M V M
132	Cldn7	M V V V M M M M M W M M M W M M W M W W M W W M M V V V V V M M W W M M W M M M M M V V M V V V M W W M M V V M M M W W D W M M V M
133	Atp2a3	M M M M M M M M M M M M M W W W W M M M M M M W M M M M M M M V M V M V V M V M V M V M M M M W W M M M I D M M M M
134	Rtn4rl1	M W M M M M M W M M W W M W W M M W M M M M M M M M M V V M V V V V V M M M M M M M W W M W W W W W W W W M V V V V V V V V V M M V M
135	Pigs	I D I I I I I I V V V V V V V V V V V V V V V V V M W M W W M W W M M W M M M M M M M M M W W W W W W W W W W W W W W W M M M M M W M M W M M M V M W
136	Lhx1os	M M M M M M M M M M M M M M M M M M M M M M M W M M M M M M M M M M M M M W M M V V V V M M M V M W M M W W M
137	Slc35b1	M M M M M W W W W M M M V M V M M M M M M M M M M W M M V V V V V V V V V V V V V M V V V V V V M M W W W W W W W W W W W W W W W W M M M M M
138	Spop	M W W W W W W W D D D D D M M M M M M D D D D D D D W W M M M M M V M M V V V V V V V V V V V V V V V V V V V M M W M M W W W W M V V V V V V V V M W M W M
139	Gip	M M M M M V V V V V V V V V M M M W M M W M M M M M M M M W W W W W W W W W M M M V M M V M M M M M M M V M M W M M I I D M D I D
140	Gast	M M M W M W W M M M W W W W W W W W W W W W W W W M M M W M W M V V V V V V V V V V V V V V V V V V V V V V V M W W M M M M W M M M M M M M M M M
141	Mapt	M V V V V V V M M M M V V V V V V V V V V V M V V V V V V V V M M W M W W W W W W W W W W W W W W W W W W W W W W W W M W M M M M V M M M M M I D I D M M M
142	Sox9	M V V V M W M M M W M M M M M M M M M V M M M W W W W W W W W W W W W W M M V M V V V V V V V V V V M M V V V V M W M M M M W W W M M M M
143	Rab37	M M M M M M M M M M M W W M M M M M M W M M M V V V V M M M W M M M M M W W W W M V V M M M V M M M M V M M I D M M M
144	Ubald2	M V V V M M M M M M M M V M V M V M M V M M W W W W W W M M V M M M M W M M M M M V M M M M M W M M W M W W M V M M M V M
145	Tnrc6c	I D I D I D I D I D I D M M M V M V M W D D D D D W W W W W W W W W W W W W W W W W W W W M M M M V V V I V V V V V V V V V V V V V V M M M V V V V V V V M M M M M W
146	Gaa	M M M W W W W W M V M V M V M V V V V V V V V V V M V M M M W W W W W W W W W W W M W M W M M M V M V M V V M M M M M W M M M M M M M V M
147	Dtnbos	M W W W W W W W W W W M M V M W W W W W W W W W W W W M M M M M M M V M V V M V V V V V V M V V V V V V V V V V M V M M M M M M M W W M V M V V M M
148	Hbp1	M V M M V V V V M M W M W W M W W W W W W W W W W W W W W W M W M W M M V V V V V V V V V V V M M M V V V V V V V M M M M W M M M M M W W M M M M
149	Bzw2	M M M M M W W W W W M M M M M M M M V V M M M M V M V M M M W M W W W W W W W M W M M M V M V V V V V V V V M M M M V M M W M V M
150	Dnajb9	M M M M W W W W W W W W M V M V M V M V M V M V V M V V V V M M M M M V V V V V V V V V V V V V M M W W W W W W W W W W W W W W W W M W W M V M I D V M M
151	Sptssa	M M M M M W M W M M M M W M M M M M M M M V M M M W W W W W W W W W W M M V M V V V V V V V V V V V M M M M V M M V M M W W W W M V V
152	Pygl	I D I D I D I D I D M W W W W W W W W W W M M M W M V V V V M W M M M M M M W M W M W M M V V V V V V V V V V V V V M M M M W D D D D W M V V V M M V I D
153	Rtn1	M M M M M M M M M M M M M W W W W W W W M M M M M W M M M M M M M V V M V V V V M V M M V V V M M M M V M M W M W W M M M
154	Dhrs7	M V V V V V V M M M W W M W M M W M M W W W W W W M W M W M M W W M V V V V V V V V V M M M M W M M M M M M V V M M M V M W M W W M M M
155	Gpx2	M M M M V V V V V M M W W M W M M M W M M M M M M V M V V M M W M M V M M M M W M W W M W M M M M M M M M M M M M V M W
156	Tmed10	M V V V V M M M M W W W W W W W W W W W W M M V V V M M M M M M W W W W W W W W M M V V V V V V V V V V V V V V V M M M W W M M M M M M M M M M
157	Serpina1c	M I I I I V V V V V V M W M W M M M M M M M W W W W W W W W W W W W M M M V M M V M M V M M M M M M M M M M M V M M M M M M M M
158	Wars	I D I D I D I D I D I D I D I D I D D D D D W M V M M M W W M M M M M W W W W W W W W W M M M M M W M V M M V V V V V V V V V V V V V V M V V V V M M M W W W
159	Hsp90aa1	M W W W W W W W W W W W W W W W W M V V V V V M V V V V M M V M V M V M M M V V V V V V V V M M M W M M M W W W M M M M M V M M M M M W M M M
160	Dtnb	M V V V V V V V V V M M M M W W W W M M M M M V M M M M W W M M M M M M M M M M M M W M M W W W W W W W W W W M V V I I I I I M I D I D I D
161	Smc6	M M M M M M M W W W W W W W M W M W M W W W W M W W W W W W M M V V V V V V V V V V M M M V V M V V V V M V V M M V M M V M V M M W W D W M V V M
162	Pdia6	M M M M V V V V V V V V V M M M W M M W M W W W W W W W M W W W M M M M M M V M M M V M M M M M V V V M W M M M M W M M M M M M
163	Hpcal1	M V M M M M M M M W M M M W M W W M W M M V M V V V M V M M W W M M M V M V M V M M M W M M M M W M M M M M M M V V M W W
164	Etv1	M M M M M M M M M V V M M W M W M V V V V V V V V M M W M W W W W W M W M M M M M M M M M M M W M M M M M W W M V V V M M W M
165	Tmx1	M V V V V V V V V V M M M M W M W M W M W W W W W W M W M W M W M W M M M V V V V V V V V V V V M W W M W W W W M M M M M M M M M M W M M M
166	Fut8	M M M M M M M M M M M M M V V V V V V V V V V V V V V V V V V V V V V M W M W M W W W W W W W W W W W W W W W W W W W M M W M M M M M M M M M M
167	Smoc1	M W W W W W W M V V M V V M V M V M M V M M V M V M V M M M M W W W M W M W M M M M W M V V V V M M M M V M M V M W M W M W W M M M
168	Fos	I D V V V V V V M M W W W W W W W M W W M W M M V V V V V V M W M M W W W W W W W W M M M V V V V M M M M V M V M M V M M M M M M M M M M M
169	Ahsa1	I D I D I D I D I D I D I D I D I D I D I D I D I D M M M V V V V M M W M M W M M M M V V M M W W W W M M M M M V M M V M V V M M W W M W W M M M
170	Chga	M M M M M M M M M M W W W W W W W W W W M M V M V M V V M V V V V M V M M M M V M M M M M M M M M M W M W M M V V M M M M M
171	Dlk1	M M M M M M M V V M M M W M W W W W W W W M W W M M M V V M V V M V M M V M V V M V M M M M M M M M W M M M M M M M M M M
172	Meg3	M W W W W W W W M M M V M V V M V M V M M M M M M V M M M M W M V V M W M W M M M M V M M V M M M M M M M M M M M M M M
173	Akr1c12	M W M V V V V V V V V V M M V M V M V V V M M V M W W W W W W W W W W W W W W W M M M M M M V M M M M M M M V M M M V M V M M W W W W M V M
174	Pou6f2	I D I D I D M M M M M M M M M M M M M M V V V V V V V V V V M M V M M W M M M W M W M W M M M M M M M W W W M W W W M D I D M M M
175	Serpinb6a	M V V V V V V M M M M W M M M M M M M M M M M V M V V V M V V V V M M W W M M M W M V M M M M W W W W W W W W M M M W W M W M M M
176	Atxn1	I D D W W W W W W W M V M V V V M V M M M M M M M M M M M V M V V V V V V V V V V M M M M W W W W M W W W M M W M W W W M W M V V V V V M M W M
177	Diras2	I D I D I D I D I D I D I D I D I D I D I D M M M M M M M V V V V V V V V V M M V M M W M M M W M W M W M M M M M V M M M W W M W M W I D D D D I D
178	Dbn1	M V V M M M M W M M M W M M M M M M M M M M M M M M M V M V M M M W W W M M M V M M M M M M M M M V M V M M W W M
179	Cdc14b	M V V V M M M W M M W M M M M M M M M M W M W M M V M M M W M M M M M M M M M M M M M M M M M M V M W M V M M M
180	Ctsl	M M M W W M M M M V M M M M W M M V V V V V V V M W M W M W M M M M M M M M V M M V M V M V V V V V M W W W W W W W M W W M M W M M
181	Rasgrf2	I D I D I D M M M M M M M M M M M M M M M M W W W W W W M M M M W W M V M M V M V M V M M M M V M V V V V V V M M W D D M M M M
182	Hmgcr	M W W W W W W W W M V M M W M M M M M M M M W M W M M M M V M V M V V M V M V M V V M M M M W W M W W W W M M M V M M M V V V V V V V
183	Ocln	I D I I I I I I I I V M M M W W M W M M M M M M M W W W W W W W W W W W W M M M M V M M M M V M M V M V M W W W W M M M M V V V V M V V M M
184	Fam159b	M W W W W W W M M M M M M V M M V M M M M M M V M M M V V V M M M M M M M M M M M M M M M M M M M W M V M M V M M W
185	Rab3c	M M M W M W M M M M M M M W W W W W W W W M M M M M M M M M V V V V V V V V M V V V M V V M M M M V M M V M W W W M M M M M W D M
186	Snx18	M W W W W W W W W W W W W W W M M M M V V V V V V V V V V M W M M M V M M M M W D D D D D D D D D W W W W W M M V V M V V V V V M V V V V V V V V V V V M V M M
187	Isl1	M V V V V V V V V V V V V V V V V V V M M M W W W W W W W W W W M W W W M W W W M W M W M M M M V M M M M M W M M W M M M M M V M M M M M M
188	Akr1c13	M M M M M V V V V V M V V V V M M M W M V M M W M M W W M M M M W M W M M W M W M M W M M M M M M M V M M V M M W W W W M V M
189	Larp4b	I D I I V V V V V V V I D I D I D M M M M W W M W M V V V M M W M M M V M V M W W W M M M M M W M W W W W M M W M M M W M M M M W M V M M
190	Ero1lb	M W W M M M M W W M V M M V M M V M W M M M M M M M V V V V V V V V V M M W M W W W W W W W W M V M M M M M M M M V M I D M M M M
191	Hist1h2bc	I D M M V V V V V V V V V V V V V V V V V M W M W M M M M W W W W W W W M M V V V M V M W W W W W W W W W W W W W W W M M M V V M M V M M V M M W M M M
192	Phactr1	M M M M W W W W W W W W W W W W W W W W W W W W M V M V M M V M M V M M V V V V V V V V V V V V V V V M M M M M M M M V M M M M M M M M M M
193	Gmpr	M V V V V M M V V V V V V V V V V V V V V V M M W M W M M M V M W W W W W W W W W W W W W W W W W W M V M V M M M W M M M M M M M M W M M M M M
194	Irx2	M M M M M M M M M M M M M M M M M W W W W M V M M M M V M M V V M V M V M V M M V M V M M M M M W M W M W W M W M M M
195	Pcsk1	M M M M M M M M M M V V V V V V V M M M W M M W M M W M W M M W M W M M W M M M M M V M M V M M M M W M W M M M M M M
196	Arsb	M W W W W W W W W W M V M V M V V V V V V V V V V V V V V I I I I V V V V M V M M M M W W W W W W W W W W W W M M V M V M W W W W W M M V M V M W M M M D D I D
197	Srek1ip1	M W W W W W M M M V V M M V M M M M W M M V M M V M M V M M M M W W W M W W M W M M V V V V V V V V V V V V M M M M M M W W W D D W M M
198	Plk2	M W W M M M M M M M M W M W W W M M M M V M V V M V M V M M M M M W W W W W M M M V M M M M M M V V V V V V V M W W M M M M M
199	Cadps	M M M M M M M M M V V V V V V V V M M M V M M M M M M M M W M W W W W W W W W M W M M M M M M M M V M M M M M M I D M M M
200	Appl1	M M M W M M M M V M M W W D D D D W M M V M V M V V V V V V V M M V M V M V V V V V V V V V V V V V V M M W W W W D D D D D D D D D D W W W M M W M M M
201	Fam213a	I D I D I D M M M M M M V M M W M W W W W W W M W M W M M V M V M M M M W M W M V V V V V V V V V V M W M M M M M M M M M M W M M M
202	Supt16	I D I D I D I D I D I D I D I D I D I D I D I D D D D D D D W W M M V M M M M V V V V V V V V M W M M W W W W W W W M W W M W M V V V V V V V V V V M M M M M M M
203	Ptk2b	M M M M M M M M M M M M M M M M M V V V V V V V V V V V M M M M W M W W W W W W W W W M M M M M M M M M V M W M M D M M M M
204	Dach1	M V V V V V V V V V M M W M W M W M W W W W W W W W W W W M W M W M W M V V V V V V V V V V V M M W M M M M M M V V V V V V M M M W M W W W W M M W W W
205	Mycbp2	M M M W W M M M M M M M M V M M V V V V V V V V V V V V V V M M M W D D D D D D D D D D D D W W M M V M V M V M M V M V V M M M W W W W M M M
206	Synpr	M M M M M W W W W M W M M V V V V V V M M M M M M M V M M M M M M M M M W M M W M W M M M W W W M V M W W M V V V V V M M M M
207	Slc4a7	I D D D D W W M M M M V V M V V M M M W W M V V V M M W W W W W M M V M M M M M V V V V V V V M V V V M M M M M W M M W W W W W M M M M M
208	Adk	M V V V V M M W W M W M W M M W M M M M M M V V M V M M W M W M W M M W M W M W M V V V V M W M W M W M W M M M M V V M V V M M M
209	Glt8d1	M W W W W W W W W W W W W W W W W M V M V V V V V V V V V V V M M M M M M M M M W W M M M V M M V M V V M V V V M V M M V M M M W W M V I D D D M
210	Glud1	M M M M M W W W W M M M V V M V M V M V M V M V M M W M W M W M W M M M M M M V M M M M M M M M W M V M M M M M M M M
211	Dhrs4	M V V V M M M M V V V V M V V V V M M W W M M M W D D D D D D D D W W M M M M M W W W W W M M M M V M V M M M M M V M M M V V V I V M W M
212	Ctsb	M W W W W W M M M M V M M M M V V V V V M M W M W M M W M M M M M V M M M M M M M M V V M M M M W M M M M M M M M W M V
213	Zfp395	M W W M M M V M M V M M M M M V M M M M M W W W W W W W W W W M V V V V V V V V V V M M M M W M M M M M V M V M W W M M M M M M M
214	Trim35	I D M M M M M M M M W W M W M W M W W W W W M W W M M V M W M W M M M M V V V V V V V V V V V M V M M M M M M M M W M M V M M M M
215	Slain1	M V V M M M V V M V M M M M M M M M V V V V V V M W M W M M M V M M V M W D D D D D W W M M M M M M M M W W W W W M V M I D M M M V
216	Dnajc3	I D I D I D I D I D I D I D I D M M V V V V V V V V V V V M M M M M M M V V V V V V V V M M M M M W W W W W W W W W W W W W M W W M W M W W W M W M V M I D M
217	Mbnl2	M V V V V V M M M M W M W W M W W M M W M W W W M W W W W M W W M V V M M M W M M M M V V V V V V V V M V M M M M M M M M V M W M M M
218	Basp1	M M M M M W W M M V M M V M V M V V M M W W M W M M M M V M M M M W M W M W W M W W W M W M W M W W M M M M V M V V V V V V V V V M
219	Rrm2b	I D I D I D I D I D I D I D I D I D I D I D I D M M V V V M V M V M M V M V M W M M V M M M W W W W W W W W W M M M V M M M V M V M M M W W W M V V M
220	Tmem65	M V V M M M W W W W W W W W W W W W W W W W W M M M M V M V V V V V V V V V V V V V V V V V V V V V V M W W W M W W M W W W M W W M M M W W M V V V V M M M M
221	Ndrg1	M M M M V V M M M M W M W M W M W W W W W W W W W W W W W W W W W W W W M M M I I I I I I V V V V M W M V M V V V M V V V M V M M M M V V V M V M M
222	Mfng	M M M W W M V M M M M M M M M M M M M M M M M V M M M M M M M M V V V V M W M W M M M W M M M W M M M M V M M M W
223	Csnk1e	M W M M M V V V V M M W M M M V M V V M V M V V M V V V V M V M M M W W W W W W W W M M M M W W W W M M M M M M M V M M M W M M W M
224	Cyb5r3	M V V V M W M W M M M M M M M M W M W M M M M M I D I D V V V M M W M W M W M M M M M M M W M W M M M V V M M M M M V M M
225	Kif21a	M W W W W W W W W M M V V V V M V V M M W M W M W W M W W W W W W M W W W M M V V V V V V V V V V V M M M V M V M M M V M V M V V M M W W W W M V V M
226	Slc38a1	I D I D I D M M M M M M M M M M M M I I I I I I I I I I I I V V V V M M M M V M V V M V V M M M M W W W W W W W W W W W W W W W W W W W W W M M M M
227	Vdr	M V V V V V V V V V V V V V V V M W M W M W M W M M W W W W W W M M M M W M W M W W M W M M M M M M M M M V M M V V V M W W W D I D M W M V M
228	Tuba1a	M V V V V V V V V V V V V V V M W M W W W W W W W W W M W W M M W M W M M M M W M M M M M V M M M M V M V M V M V V V V V M W W W W W W W M W M M
229	Ppp1r1a	M M M M M M M M M M M M M M M M M M M M M M M M M M M M M M M M M M M M M M M M M M M M M I D I D M M M
230	Plcxd3	M M M M M V V V V V V M M M M M M W M W W M W M W M M W M M W M M W W M W W M W W M M M M M M M M M V M M V V V M V V M M V M
231	Capsl	I D M M M M M M W W W M M V M M M M M V V V V M M M M M M M M M M M M M V V V V V V M W M W M W W M W M M M M W M D D W M V I D
232	Fam134b	I D I I I I I I I I I I I V V V V V V M M M M W W W W M W W W W W W W W W W W W W M W M M V M M M V M V M M M M M W M W M M M W W M V V M I V M M D W
233	Ank	M M M M M M M M M M V M V V M M M M M M M M M V V V M W W W W M M V M M W M W M W M M M M M M M M M V M M M V M W W M
234	Slc30a8	M M M M M M M M M M M M M M M M M M M V V V V M W M V M M M M M M W W M M M W M M M M W M M M M M M I D M M M M
235	Khdrbs3	I D I D I D M M M M M M M M M V V V V V V M M V M M M V V M V V V V V M V M V M M M M M W M W W W W W W W W W W W W W M M V M W W M M W M M
236	Mapk15	M M M M M W W W W W W W W W M M V M V V V V V V V V V V V V V V V M V V M V V M M M W M W M W M M W W M M M M V V M M W W W W W W W W M M M M M
237	Adck5	M M M W W W W W W M V M V M V M M V M W W W M M M V M V V V V M V M V M M M V M V M V M M W W M W W W W M W M W M W M M V V V M V V V M W W
238	Tnrc6b	I D M M M V V V V V M V V V V V V M W W M M M I D I I I V V M M M W W W W W W W M M W M M M W M W M M M M M M V V M M W W W W W W M M M M M
239	Creld2	M V M M M W W W M M V M M M M M W W W W W W W M M V M M W W W W W M M V M V V V V V V V V V V V V V M V M W M M W M M M M W M M M I D I D M
240	Ano6	I D I D I D I D I D I D I D I D I D I V M M W M W M M W M M M M W W M M M M W M W W W W W W W W W M M M M V V V V V V V M M V M V V V V V V M M M W M
241	Tuba1c	M V M W M M V V V M M M M W W W W W M M M M M V M M V V M V V V V M V M V M M M V M M M M W W W W W W W W W W W W M M I D I D M V M I V V I D
242	Grasp	M V V V M M W M W M W M M W M W M M W M M W M M W M M M M M M M V M V M M V M M M M M M M V M M M M M M W M M V M V M
243	Krt7	M W W M M V M M M M M W W W M M M M M V V V V V M V M M M M W M W M W M W M M V M M V M M M M M M M M M M M M M M M M
244	Hnrnpa1	M M M M M M M M I D I D I D M M M M M M W M V M M M M W M M M W M W W M M M V V V V V M M M M W M M M M M M M M M M M
245	Srl	M M M M M M M M M M M M M V V V M M M M W M W M M M V M M M V M M W M W M W M M V M V M W W W W M M V M M W M M M V V M
246	Litaf	M W W W W W W W W M M V M V V V V V M V V M V V V M V M M M W M M M W M M M W W M W W W M W M V V V M V V M V M W M M M V M M W W M M M M
247	Gspt1	M M M W W W M M V M M M W M W W W W W M W M M M M V V V V V V V M V M M M V M M M M V M M M W W M M M V M M M M W M M M M V M
248	Sdf2l1	M M M M V V V V V V M M M M M W W W W W W W W W W W W W W W M M M M W M M M M M M V V V V V V V V V V M M M M M M M M M M M M M M M
249	Sst	M M M V V V V V V V V V M M W M W M M M W M M V V V V V V V V M M V M V V M V M M W M W W W W W W W W W W W W W W W W W M M M M M W I D I D M W I D I I
250	Cd200	M M M M M M M M M M M W M M M M V V V V V M M M W M M W M M W M M M M M M M V M M V M W W W W M M M M M V M M M M M
251	Bbx	M V V M M M V V V V V V V V V V V M M M W M M V V V V V V V V V V V V M M M W M W W M W W W W W W W W W W W W W W W W W W W M W M W W M W M V M V V M M W M
252	Alcam	I D D W W W W W M M V V V V M V V M V M V M M M V M V M W M M M V V V M W M M M W M W W M M M W M W M M W M M W M M M V M V M M M M
253	Epha3	M M M M M M M M M M M M M M M M M V V V V V V M M M M M M V M M W M W M W M W M M W M M W W W W W W W W M V I I I I I V I D M D I D
254	Btg3	M M M M M M V V V M M M M M V M W W W W M M M W M V M M M M M M M M M M M M W M M M W M M V V V V V V V V V M M W W W W D D D I D
255	Efcab1	M V V M M M W M W M M W M M I I I I I I V V M M M V M V M V M W M V M M M M W M W W W W W M W W W W M M M M V M V V V M W I D M W M W W M
256	Vps8	M W W W M M M M V M M V M M M V M M M W W W W W W W W M M M M V V V V V V V V V V V V V V M M W M W M M M W M W M W M M M W M M M I D I D
257	Eif4a2	M W W W W W W W M M M M W M M M V M M V M M V V V V V V V V M M M V V M V M V M M M M W W W M W W M W M M M M M M V M M W W M V M M
258	St6gal1	M V M M W M V V V V V M W M M M M V M V V V V M W D D D D W W W W W W W W W W W W W W M M M W M W W W W W W W M M V V V V V V V V V V V V V V V V V V V M M W M
259	Muc4	M M M M M M M M M M M M M W W W W W W W W W W W W W W W W W W W M M M V M M V M V V V V V V V V V V V V V V V V M M M M W W W M M V V V I D M V M
260	Heg1	I D M M M M M V V V V V V V M M M V M M M V V V V V V V V V V V V V V M V V V V V V V V V M M W W M W W W W W W W W W W W W W W W W W W W W W W W W W W W W M M W M
261	Fstl1	M W W W W W M M M V M M M M W W W W W W W W W M M M I D I I I I I I I I I V V V V V V M W M W M W M M M W M M M V M M V M V M W W W M M V V M M
262	Zbtb20	M W W W W W W W W M V M V V M V M V V M V V V V V V M V M M M M M M M M W W W W W W W M M M M M V M M M M V M M W M M M V M V M W M M
263	Cd47	I D I I I I V V V V M W W M W W M W M M W M M M M M M M W M M M V M V M M M M M M M M W M M M M M W M M M M W M M M M M M
264	Ripply3	M M M M M M M M M M M M M M M M W W W W W W W M M W M M M W M M M M V M V V V V V V V V V M M M M W M M M M M M I D V M D M
265	Bace2	I D I D I D I D I D I D M M M M M M M M M M M M M M M M M W W W W M M W M M M M V V M V M M M M W M V M W W W W M V V V V V I D M I I D
266	Dact2	I D M M M V V V V V V I I I I I I I I V M M M W M M W W W W W D D W W W W W M M M M M M M M W M W M V V V V M M M W W W M W W M W M V V M M M M
267	Uqcc2	M V V V V V V M W M W M W W W W W W W M M M W M W W W W W W W W M W M M M V V V V V V V V V V V V V V V V V V V V M M W W W W W W W M M M M M M M M M M
268	Trp53cor1	M V V M M M M M W W W W W W W W W W W W W W W W M M M M W W W W W W W W W W W M M M V V V V V V V V V V V V V V V V V V V V V V M M M M W W M V M V V V M V M
269	Akap8l	M W W W W D D D D D D D D D D D D W M M M V V M V M W M M V V V V V V V V V V V V M W W M W M W M W M W M W W M M W M V M M V V V V M V V V V M V V V M M
270	Hnrnpm	I D I D M M M M M W W W M V V V V V V V V I I I I I I V V V V V V V V V M W M M W W W W W W W W W W W W W W W W W W W W M M M W M M M M W M M V V V M M M M
271	H2-Ke6	M M M M M M M W W W W W W W M M V M M M M W M M V V V V V V V M W W M W W W M W M W M M V V V V V V V V V V M M W M M M M M W M W W W M V V
272	Mydgf	M V V M M M M M M M M M M M M V V M V M M M M M W M W W W W W M W W M W W M M M M V V V V V M M M M M M M W W M V V I D M M M
273	Ptprs	I D I D I D I D I D I D I D I D M M M M M M M W W M W M M M W M M M M M V V V V V V V V M M V M M W W W W W W M V V M M V M M M W W M M M M
274	Fbxl17	M V V V V V V V V V V V V V V M M V M M M M W W W W W W W W W W W W W W W W W W M M M V M M V V V V V V V V V M M W W W M W M M M M V M M W W W W M M M
275	Myl12b	M M M M V M M M W M M W M M M M V M V V V M V M M W M W M M W M M M W M V V V V V V V V M M W W W W W W W W M M W M W M V V M W W M V V
276	Cox7a2l	M V V V M M M W W W W W W W W W W M M M M M M W M M V V V V V V M M W M W M M W M M V M M V M V V M V V M M W W M M M V M M M M M M
277	Lrpprc	M M M M M M W W W W M M M M V M V M M V V M M M W M M M M M M M M W M M M M M V M M M M M V M M M M M M M M M M
278	Calm2	M V V V V M M W M M W M M M W M M W M W W M W M W W M M M M M V M V M V M M V V M V M M M W M M M M W M M M M M V M M M M
279	Zdhhc14	M W W W W W W M M M M M W W W W W W M M M M M V V V V V V V V V V V V V V M M M W W M W W W M W M M M M M V M M V V V V M V M M M M M M W W
280	Pde10a	M M M M M M M M M M M M M M M M V M M M M M M M W M W M M M W M M M M M M V M M V M M W W M M M V V M M M M M
281	Hcfc1r1	I D I D I D I D M M M M M M M W W W W W M M M M M M V V V V V V V V V V V V V M W W W M W W M W M M W M M M M V M M V V M M W W W W M M M M
282	Itpr3	I D I D I D I D I D I D I D W W W W W W W W W W W M M W M M W M W M M M I D I D I D I V V I I V V V V V M M M M V M V V V M V M W M W M W W W W M M V I V V V M
283	Srsf3	M V V V V M W M W M W W M W W M W M M M W M M V V V V V V V V V V V V M M M M M M W M M W W W M W W W M M M M M M M M M M M M W M M
284	Cd320	I D I I I V V V V I I I D I D I D M M M W M V V V V M M M V M W W D D D W W M M M M W M V V V V M M M M V M V V M W M W W W W W W W W M W W W I D I D I D I D
285	Adgrf5	I D I D M M M M M M M M M M M M M M M M M M M M W M M M M M M W M M V M M M M M M W M V M W M W M I M V V I D I D I D I D
286	Rcan2	M W W W W W W W W W W W W W W W W W W M V M V M M V M V M M M M W W W W M V M M V V V V V V V V V V V V V V V V V M M M M M M W M W M V M V V I D I D D I D
287	Ccnd3	I D D D D W W W W M M M M V V M M M M W W M W W M M M V V V V V V V V V M M M W M W M W M M W M M W W M W W W W W W M V V V V V V V V V V V M M V M
288	Epcam	M M M M M M M M M M W M M M V M M M M W M M M M M M W M W W W W W W W W W M M M V V V V V V V V V M V M M M M M M V M M M M
289	Cdh2	I D I D I D M M M M M M M M M M M M M W W W W W W W M M M M M M M M M V M V V M V V M V M V V V V M W M W M M M M M I D I D W M M
290	B4galt6	I D D D D D D D D I D I D I D I D M M M V V M M M M V V V V V V V V V V V V V M M M V V V M M W M W W M W W W W W W W M M M M M V M M W W M M W W M V V
291	Nol4	M M M M W W M W M M M M M V V V V V M M M M M V V V M V V V M M M W W W W W W W W W W M M M M M M W M W M W W M V I I I I I I D I D M M I D
292	Celf4	M V V V V M W M V M W W W W W W W M M V M M M M V M M M V M M M M M M M M M M M W M M M M M M M M M V V M M W M M M M M
293	Nrep	I D I I I I I I V M M W W W W W W W W W W W W M W M W M W M V V V V V V V V V V M M M V M M M V V M V M W W W W W W W W M M V V M M M W M M M M M V M
294	Gfra3	M M M W M V M M M V M M M M M M M M M M M M M M W W W M M M M M M M M M M M M M M M M M W M M V M V V M M M M
295	Nr3c1	M V M M M V M M M W M W M W W M M M V V V V V V V V V M M M M W W W W W W M W M W M W M M W M M M M M M V M M M M V V M M M M M
296	Atp8b1	M V V V V V V V M M W W W W W W W W W W W M M M V M V V M V V V V V V V V M M M M W M W M W M M W M M M V M W W W W W M M W M M M V V V M W M M
297	Galr1	M M M M M M V V V V V M M W M M W M W M M W M M M M M W W M W M M W M W M W W W W W W M W W W W W W D W M M V V V V V V V V V V V V V V V V M V V
298	Tshz1	M W W W W W W W W W W M M M M M W W W W W W W W W W W M W M M M V V V V V V V V V V V V V V V V V V V M M M V M V M V M M M M M M M M M M M M M
299	Ttr	M V V V V V V M M M V V V V M M M M W W W W M W W M W M M W M M W M M M M W M M M M V M W M M M M M M M M M M M V M M M W M
300	Rnf138	I D I D I D D D D D W W W W M M V M V V M V V V V M V V V M V V M M M M V V V I I I I V V V V M M V V M V V V V M M W W W W W W W W W W W W W W W W W M M D D D D I D
301	Fhod3	M M M M M W M V M V M M V M V M M I D I D I D I D I D I D I D I D I D D D D W W W W W W W W M M M V M V M M V V V V M V V V V V M M W M W W M M M M
302	Egr1	M M M W W W W W M M M V M V M M M V V V V V V V V V V M M M I D I D I D I I V M M M W W M W M M M V M M V M M W W W W W W W W W M M M M M M
303	Cxxc5	M W W W W W M M V M V V M M M M D D D D D D D D W W M M V V V M V M V M V M M M M M V M V V M V M V M M V M M W W W M M M V V I D M M V M
304	Drap1	M W W W W M M M M V V V V V V V V M M M W M M W M W M W M M W M M M W M W M W M V V V V V V M M M M W M M M M V M V M M M M W W W M
305	Prdx5	M W W W W W W M M V V M V V M V M M M M V V M M W W W W W W M W M M M V M M M M V M V M V M M M V M M M M W M M M M V M V V M W M
306	Flrt1	M M M M M M M M M M M V V V M V M M M M M M W M W M W M W W M M W M M V V V M V M W M W M W M V V V V M M M M W W M M M W M
307	Ostf1	M M I D I D I D I D M M M I D D D D D D W W W W M M M M V M M M M W M M M V M V V V V V M M M W W W W W W W M M M M M M V V V V V V V V V V M M
308	Pip5k1b	M M M M M M M W M M W M M M M V M V V V M M M W W M M V M M V M M M M M M M W W W W M V M W M V M M M W M M V M M M V M
309	Rfx3	M I I I I I V V V V V V V V V V V V I I I I I I I V V M M M M M M M V V V V V V M V V V M W M W W M W M M W D D D D D D W W W W D D D W W W W W W W W W W W W W W D D D I D
310	Rbp4	M M M M M W W W W W W W W M M M V M V V M V V V V V V V V M V M M V M W W W W W W W W M M V V M M M V M M M M M M M M M M M M M M M
311	Blnk	M M M M M V V V V V V M M W M W W W W W M W M W M M M W M W M W M M W M M M V M M V V V M V M M M M M M M M M M M V M M M M
312	Slit1	M M M M M W W W W W W W W W W W M M M V V V V V V V V M V M M M V M V M M V M M M M W W M M M M W M W W W W W W M V V V V V V V V V M M W M M
313	Cpn1	I D W W W W W W W W W M M M M V M V V M V V V V M V V V V V V V M V M M M W W W W M M V M W M W M M M V M M V M M M M M V M W M W W I D I D D I D
314	Sh3pxd2a	M M M M M V V V M M W M M M M M M V V V V V M W M M V M V M I D D D D D D D D D M M M M V M M W W M W M M V V V V M M W W W W M M V V M
315	Ppp1r14b	M M M V M M M M W M M M M M M M M M M V M V M M W W W M M M V M M M M M M M M M W M M M M W M M V M V M V M M W M
316	Macrod1	I D I D I D I D I D M M M M M M M M M V V M M M W M W M W M M M M M M M M V M M W W W W W M V M M V M M V M M V V M M D M V M M
317	Rcor2	M V V V V V V M W M M M M M M M M V M M V M M M M M W W W M M M M M M W W W W W M W M V M M V M M M V M M V M W M W M M M M
318	Pla2g16	M M M M M W W W M M M V M V M M M W M W M M W M W M M M M M V V M V M M V M M W W W M V M M M V M V M M W M M V I D M M M V
319	Prune2	M M M M M M M M M M M M V V V V V V V V M V M M M M M V M M V M M M W M W W W W W W W W W M M M M M W M M M M V M W I D M I D I D
320	Zfand5	M V V V V V M M M W M M M M M V M M M M V V V M V V M V V V V M M W W W W W W W W W W W W W W W W W M V M V M M M M M M W M M M M M V V M
321	Smarca2	I D I D I D I D I I I I V M M W M M M M M W W W W M M M M V V M M M W M M M M M V M M M M W M M W W W M V M M W M W M M M V V M V M
322	A1cf	M M M M M M M M M M M M M M W W W W W W W W W M M W M M M W M M M V V V V V V V V V V V M M M M V M M M M M M M M D I D M M M
323	Papss2	M M M M M M M M M M M M M M M M M M V V V M M M M M M M M M M M W W M W W M M M M M V M M M M W W M V V M M M M
324	Hhex	M V V M M M W M M W M M M V M M V M V M M M M W W W W W M M M V V V V V V M W M W M W M M M M M W M M M M M V M M M W M M M
325	Ffar4	M V V V V V V V V V V M M M M V M W M M W M V V V V V V V M M W M W W W W W W W W W W W W W W W W M M M M M M M M M V M M M V M V M W W M M M
326	Sfxn2	M M M M V V V V V M M M M M M M M M M M M M M W W W W W W M M M M M M M V M M M M M M M M M V V V V M M M W W W W M M M
327	Ins1	M V V V V V V V V V V V V V V V V V V V V V V M M W M W W W W W W W W W W W W W M M V M M M M M M M W M W W W W M W W M W M W M M M V M M D M I D I D M
328	Dusp5	M M M M M M V V V V V V V V V V V V V V V M M M M M V M M V M V M V M V M V M M V V V V V M W M W M M W W W W W W M W W W W W W W W W W W W W D W W W W
329	Habp2	M M M M M M M M M M M V M M M M V M M M M M M M M W M M M M W M M W M M M W M M V M M M W W M M M V V V M M M M
330	Surf4	M V V V V V V V V V V V V V V V V M M W M W M M M M M W W W W W W W M M M V V V V V V M M M W W W W W W W W W W W M W M M W M M M M M M M M M M
331	Nr4a2	M V V V V V V V V V V V V V V V V V V M W W W W W M W M M V M W W W W W W W W W W W W W W W W W M M V M V V V V V V M M M W M M W M M M M M M D W M M I I D
332	Cytip	I D I D M M M M M M M M M M M M M M M M M M M M M W W M M M V M W W M V V M M V M M M M M M M M M M M I D I D V M D M
333	Acvr1c	M M M M M M M M W W W W W W W W W W M M M M M V M M W W W W W W W W M M M V V V V V V V V V V V V V V V V V M M V M M M M M W M M I D V M D M
334	Baz2b	I D I D I D I D I D I D M M M M M W W W W W W W W M V M M M V V V V V V M W W W M W M M M V V V V V M V M M M M M M M M V M V M M W M M W W M
335	Dpp4	I D I D I D M M M W W W W W M M M V M V V V V V V V V V M V M M M M M M M M M M W W W W W W M M M M M M M M M M M M M M M I D I D M
336	Gcg	I D I D I D M M M W M M V M M V V M M I D D D D D W W M M M M W M V I I I I I V M M W M W W M M M M M W M W M W M W W I D M V V V V V M M V M
337	Slc25a12	I D I V V V V V V V V M M M W W W W W W W W W W W W W W W W W W W W M M M W M W W W W M W M V V I I V V V V V V V V V V V V V V V M W M W M W M W M M V M V V M M W
338	Pde1a	I D M M M M M M M M M M M M M M M M M M M W W W M M M M M M W M M M V M V M V M M M M M M V M V M M M W M I D I D I D
339	Frzb	M M M M M M M M M M M M M M M M M M M M M W M M M W M M M W M M V V M M M V M M M M M M M M M M M I D V I D D I D
340	Cry2	M M M M M M M W M M M W M M M W W W W W W W W W W W W W W W W M M M M V V V V V V V V V V V V V V V V V V V M M M M W M W W M W M W M M V V V V M
341	Cat	M M M V M V M M M M M M M W M M W M M M M W M M M M M M M M M W M W M M M M V V M V V M V V M V V V V M W W W W W W M M W M
342	Rcn1	M M M M M W W W W W W M M M M V M M M V M V V V V M M M W W D D D D W W W M V V M V V V V M V V M V M M M W M W M W M M M V V V I D M M M
343	Scg5	M M M M M M M M M W W M M M M M M V V M M W M M M V V V M M W M W M M M M M M M M M M W M M M M M W M M V V M M M
344	Meis2	M V V V V V V V M W W M W W M W W M W W M W W M W M M M V V V V V V M M W M W M M M M M M M V M M M M M W M M M M M M M M W W M V V
345	Shf	M M M M M V M M M M M M W M M W M M W M M W M M M M M W M V V V V V M M M W M M M M M M M M M M M M M M W M W M V V
346	Kcnip3	M M M M M M M M M M M V V M V M M M W M M W M W M W M W M W M W M M M W M M M V V V V M M W M M V M M V M V M M W M M M
347	Gpcpd1	M M M M V M M M W M M M M M V V V V V V V V V V V V V V V V M V V V V V V V V M M W W W W W W W W W W W W W W W W M M V M M W W W W W W W M W M M M W M
348	Trmt6	M V V V V V V V V V M M W W W M W M M M M W W W W W W W W M W M M W M M W W M V V V V V V V V M M M M V M V M V V M V V M D D D D W W M M D W M V M
349	Fermt1	I D I I I I I I I M M M M W W W M W M W M M M M V M V M M W M W M W W M W W M W W M V V V V M W M M W M M W W W W M M V V V V V V M M W W M V V
350	Pcsk2os1	M M M M M M M M M M M M W W W W W W W W W W W W M M M M M W M M M V M V V V V V V V M V V M V M V M M M M M M M M M V V M W M M
351	Ovol2	I D I D I D I D I D I D I D I I I V V V M M W M W M W W W W W M M M V M V M V M M M W W W W W M V M V M M V M M M M M M V M M M M W M M M M
352	Tgm2	M W W W W M V M M V M M M M M M W M W M M M V M V M V M V M M M M M M V M M V V M V M M V M V M M V V M M W W W W W W W M W M M
353	Ptprt	M W W W W W W W W W M M M M V M V M V M M M M M M V V V V V V V V V V V V M M V M W M M W M W W M M W M M M W M W W W W W M M V V V V I D I D I D
354	Sulf2	M M M W W M M M V M M M M M W M W M W M W M M M M M V M W W W W W M M V M V M V V V M V V V M V M M M M M M V M M M W W M M V
355	Ctsz	M M M M M W W W W W M M M V M M V M V V V V V V M V M M W W M M V M M V M V M M M M W M W M M V M V V V M M W W W W M W W I D D W W M V V
356	Stmn3	M M M M M M M M M M M M M M M M M M M M M V V M M M M M M M V M W W M M M M M M M M M M M M M M I D W I D I D I D
357	Fam107b	I D I D I D I D D D D W W W W W W W W M V M V V V V V V V M M M W W M W W W M W M M M V V M V V M V M M M V M V M M M V M V M M M M I D M M M M
358	Bend7	M V V V V V V V V V V V V M M W M W W W W W W W W W W W W W W W W W W M M M M M V M V M V V M V V V V V M V V V M V V M M I D I D I D D D W W W W W W D W M V V M V
359	Commd3	M M M M M M V V V M V M M V M M V M M W W W W W W W W W W W M M M M M M M M V M M V V M V M M V M M M W M W M W M M V V M V M M
360	Etl4	I D I D I D M M V V M M M M V V V V V M M M V M V M W D D D W W W W W W W W W W W W W M V M V V M M M M M V V V M V V V M V V V V V M W M M W M W W W W
361	Npdc1	M M M M W W W M M V V V V V V V V V V M M W M W W W M W M W M M M M M M M V M M V M M M W M W W M W M W W M W W W M M V V V V V V M M M
362	Gpsm1	M M M M M W M M V M M W M W W W W M M M V M V V V V V V M V V M V V M M D D D D D D D W W W W M V M M M V M M M V V M V V M M M W M M M
363	Ass1	M M M V V V V V I I I I I M M M M W W W W W W W W W W W M M M M M M M M M M M M V M V V V M V M W W W W M M M M V V V V V M M M W W W W W M
364	Rpl12	M M M W W W M W M W M M W M M M M M V M V M V M V M V M V M V M M V M M M M M M W M M M M M M M M V M M W W W W M M V V M
365	Hspa5	M V V V V V M M M M M W W W M W W W W W W W W W W W W W W M W M M V V V V V V V V V V V V M M M M M M W M M V V V V M W W M M M M M M M M M M
366	Fmnl2	M W W W W W W M M V V V V V V V V V M M M M V M M M W W W W W W W W W W M M M V M V M M M M V V I I I I V V M M M V V V M M M W W W W W W W W M V M
367	Gpd2	M W W W W W W W W M M V V V M V V V V V M V V M V M V M V M M M M W W W W W W W W M M M V V V M V V M M M W M M M W M M M M M M M M M M
368	Cers6	I D I I I I M M M M W M W W M M V V V V V V V V V M M V M M M W W W W W W W W W W W W W W M V M V V M V V V M V M M M M M M M W W W W M M W M V M
369	G6pc2	M M M M M M M M M M M M M M M M M W W W W W W W W W W W W W W M M M V M V V M V V V M V V V V V V V V M M M M M M M M I D I D M M M
370	Rapgef4	M V V V V V V V V V V V V V V V V V V V V M M M W M W M M M M M W W W W W W W W W W W W W W W W W W W W W W M W W M M M M M M V V V V V V V V M W W I D I D I D I D
371	Ube2e3	I D I D I D I D I D W W M M M M V M W W W W W M M V V V V M M V M M V V M V V V V V M V M M M V M V V V V V V V M W M W W W W W W W W W W W W W W W M M V M
372	Syt13	M V M M W M M M M M M M M M V M V M V M M M M M W M W M M M V V M M M W M M W M M V M M W W M M M M M V M V M M W W M
373	Immp1l	M V V V V M M W M M V V V V V V V V V M W M W M W W W W W W W W W W W M W M W M M M W M M M V M V M V M M V M M M M V M M M M W M W W M V V
374	Mpped2	I D I D I D I D I D I I I V V V M M M M M V V M V M M W W D D W W W M M M W M W M W M W M M M M M M M M W M W W W M M V V V V V M V M M M M
375	Lgr4	M M M V V V V M V M M M W M M W M W W M W W W W W W W W W W W W W W M M M V V V V V M M M M M M M M W M V V V V V V V V V M M M M M M M M
376	G630016G05Rik	I D I D I D I D I D I D I D M M M M M M M M M M M V V V V V V V V V M M V M M W M M M W M W W M W M M W M W W W W M M M M M I D M V M D M
377	Pak6	I D D D D W W W W W M M M W M M M M M M M M M M V V V V V V V V V V M M M M M V M M M V M W M M W M W M M I I I I I I I M W M W W W W W W M
378	Mga	I D I D I D M M M W W W W W W W M W M M M M M V M V M M W W D D D D D D D W W W W W M M M M M W M M V V V V V V V V V V V V V V V V V V V V V M V M M M W
379	Pdia3	M M M M W W W W W W W W W M M V M V V V V M V M M V V V V M M M M M M M M M M M M V M M M V V M W W M W W M M M M M M I D M M M
380	Dut	M W W W M M M V M M V M M M M M W W W W W W M M V M M W M M W W W W W W W W W W M V M V V V V V V V V V V V V V V M V V M M M M V M M M M M W
381	Chgb	M M M M M V V V V V V V V V V V V V V M W M M M W W W W W W W W W W W M M M M W M M M W M M M M M M M M M M M M M M M M M V M W M
382	Plcb4	M W W W W W M M W M V V V V V V V V V V V V M M M M M M M V M V M W W M V M V M V V V M M W M M W M W W M W M M M W M W W W W W D M I I D I D I D
383	Asxl1	I D D D D W W W M M M M M V M V V M V V V V V V V V V V V V V V M M M W W W W W W W M M M W W W M M M M W M W M W M M W M W M V V V V I D I D I D M M
384	Cbfa2t2	M M M M M M V M M M W M M M M W M M W M M M M M M W M V V V V V V V V M M M W M W M W M W M M W M M M M W M M V M M M M
385	Trp53inp2	M M M M W W W W W W W W W W M M M V M V M M M V V V V V V V V V V V V V M M V M V V M V M W M M W W W W W W W W W M V M M W M M M V M V M W M M
386	Rpn2	I D M M M M M M V V V V V V M W M M W W W W W W W W W M W M M M W M M M M M V M M M M V V V V V V V M M M W M M W M M W M V M M M M
387	Nnat	M M M M M M M M M M M W W W W W W W M V M V M M W M W M W M W M W M M M V M V M V V V V V V V V M M M M M M M M M M I D M M M
388	Top1	M M M W W W M M V M M M M M M M M M M W M V V V V V V V V M M M M M M W M W W M W M M W M M M M M W M M W W M M M M V V V M
389	Gdap1l1	M M M M M V M M M M M V M M V M M M M M M M W M M M W M W M W M W M M M M V V V M M M M W M M M M M M V M V V M W W W
390	Zfos1	M M M M M W M V M M M M W W W W W W W W W M W M M M M M V M W W W W W M V V V M V V V V V V V V V M V V M M V M M M M M M W M M W M V M
391	Rnf114	M W M M M M M M M M M W M M W M W W M W W W W W W W W M M W M M V V V V V V V V V V V M V M M V M M V M M M M M M M M M M M M M
392	Tshz2	I D V V V M M M M W M W M W M M W M W M M M M M M M M W W M M M V V M V V M V M V M V M M M M M M M M M M W W W W M M M M V
393	Rab22a	M M M M M V V V V V M M M W M V V V V V V V V V V V V M M M M W W W W W W W W W W W W W W W W W W M M M M M M M M W M W W M V V V M V V V M M W M
394	Vapb	M M M V V M V V V M M M V V V M M M M W M M W M M V V V M M M M W W M M W M M W W W W M W M M M M V M M V V V V V M M W W W W D D D I D
395	Stx16	I D I V V V V V V V V V V V V V V M M M W W M W W W W W W W W M W W W W W W W W M M M M M M V M M M M M V M V M M M M M M M M M M W W I D V V M
396	Npepl1	M M M M M M V V V V M V M V M V V M M M M W W W M M M V V V V V V V V V M M M W W W W W M W W W W W W W M W M M M M M M W M M M M M M
397	Gnas	M M M M M M W M M M M M M M M M W W M M M M M V M V M M M M M M M M M M M V M M M M M M M M M M M M V V M W W
398	Myt1	M M M M M M M M M W W M M M M M M M M V M M M M M M M M M M M M M M W M M M M V M M M V M M M V M M W W M V M
399	Polr3k	M V V V M M W M W M M M M M M M M M M V V M M M M W M M W M M M M M M M M V M M M M M M M M W W M M M M M M M M
400	Zfp704	I D I I I I I I I I I V V V V V V I I I I I V V V M M W W W W W M W M M V V M V M W W W W W W W W W W W W W W W W W M M M M W W W W W W W W W W M M V V V V V V V M M M
401	Slc7a14	M M M M M M M M M M M M M M V V V M M M M M M W M M W M M W M W M M M M M M V V M M V M W M M M M W M M M M M M
402	Pex5l	M M M M M M M M M M M M M W W M M V M M V M M V M V M V V M V M V M M M V V V V V V V V V M V V M W W W W W W W W W W M W W W W W I D D D I D
403	Siah2	M M M M M W M W M M V M M V V M V M V M M W W W W W M M M V M V M V M V V M M M M M W M M V M W M W M M M M W M M M W W M V V
404	Gria2	M M M M M M M M M M M M M M M M M M M M M V V M M M V M W M V M M W W M V M M M M V M M M V M V M W D I D W D D D M I I D
405	Mllt11	M M M M M M M V V V V V V V V V V V V M M V M V M M M W W W W W W W W W W W W W W W W W W W W M M V M V V V V M V M V M M V M V V M W M M M W W D I D
406	Man1a2	I D I D I D I I I V V V V V M M M W M W M W W M W W W M W W M M W M V V V V M M M M M M M V V M V V M M M W W W W W W M W W M W W M V M M I V V I D
407	Mov10	I D I D I D M M M M M M M M M M M M V V V V V V V M M V M M W W W W M M M W M W M W W M W M M W M M M M M M M V M V M V M M W M
408	Ahcyl1	M M M W M M M V V V V V V V M M M M W D D D D D D D D W M V M V V M M W W W W W W W M V M M M V V V V V V V V M M M M M W M M V M M M W M M
409	Celsr2	M W W W M V V V V V V V V V V V V V M M M W W M W M W W W W W W W W W W M M W M V M M W W D W M M M V V V V M V M M V M M V V V V V V M W W W W W M M M
410	5330417C22Rik	M V V V V V V V V M W W W M W W W M M M W W W D D W W M M V M V V V V V V M V M M V M M M W M W M W M M M W W W W W W W W W W M M V M V V V V V V V V M
411	Ugt8a	I D I D I D I D I D I D M W M M M V V M V V V V M M V M M M V M M W W W W W W W W W W W W W W W W W M M M V M V M V V V M V V V V V V V V V M V M W W M W W W
412	Ank2	M W D D D D D D D D W W W W W W W W W W W M M M V V V V V V V V V V I I I I I I I I V V M W M W M M W M M M V V V V V V M M M V M V V M V M W W W W D D W W M V I D
413	Ostc	M M M M M V V M W M M M M M V M V M V M M M W W W W M M M M V M V V M V V M M M W W W W M M M M M M M W M M M M M M M M
414	Hadh	M W W W M M M V V M V V M V M V M M M M M M V M M M W M M W M W W M W M M M M M W M M V M M M M V M M M M M I D M M M M
415	Sgms2	M W W D D D D D D D D D D D W W M V V M V V V V V V V V V V V V V V V M M M W M W M W M M M M M M M M M V M M V M V M V M V M V M M W W W M W W M
416	Prkacb	M M M M W W W W W W M M V M M D D D D W W M V M V V V V V V V V V V V V V V V V V V V V V M W W W W W W W M M M M M M W M W M M M V M W W D I D M M M
417	Gipc2	I D M M M V V V M M W M W M M M M M M M M M M M M M M V V V V M M M M W M W M M M W M M V M M W M M M W W M W M I D M I I D
418	St6galnac5	M M M M M M M M M M M M M M M V V V V V V V V M M V M M M V M M W M M W M W M W W M W W M W M M W M W M M W W M V M M M I I D
419	Pkia	I D I D I D M M M W W W W M M M M M M M V V V V V V V V V V V V V V M M M M W M W W W W W W W W W W W M M W W M W W W W W M I D M V V V I I I I V M M M V
420	Slc2a2	I D I I V V V V M M W M W M W M M M W M M M M V M M W M M V M M M W W W M M M V M W M V M M M M M M M M M M W W M V V I D M D I D
421	Kcnmb2	M M M M M M M M M M M W W W W W W M W W W W M M V M M M M M M V V V V V V V V V M M M M M M V M M M M M M V M M M M I D W M W
422	Hspa4l	M V V V M M W M M M W M M M M M M M M M M V M M M M M M M M V M M M M W M M M M M M M M M V M W M W M W M M M M
423	Noct	M V V V V V V V V V M M M M M M M M M M W W M W W W W W W W W W W W W W M W M M M M M M V V V V V V V V M M V M W M W M W M M M M M M I I D
424	Foxo1	M M M M M M M M M M M M M M M M M W W W W M M V V M M V M M V M V V V V M M W M W W M W M W M W M M W M M M M V V V M M M
425	Tm4sf4	M W W W W W W W M M V V V V V V V M V M V M M V M M M W W M W W M W M M V V M W M M M M V M M M M V M M M W W W M W M M V V V M M M M
426	P2ry1	M M M M M M M M M M M V V V V V V V V V V V V V V V V V V M V M W M M M W M M W W M M W W W W W W W W W W W W W W W M M M M V M M W M I D I D I D
427	Ctso	I D I D I D I D I D M M M W W W W W M W M W W W W W W W W M W W M W W M M M M I I I I I I I I V V V V V V V V V V V V M M W M M M M W M M M W M M M V M
428	Ssr2	M V V V V V V M M V M M M W M W W W W W W W W W M M M M M M M V M M M W M W M M M M V V V V V V M W M M M W M M M M M M M M M M
429	Krtcap2	M M M M M M W W W W W M W M W M M M V V V V V V V V V V M V M M M M M M M W M W M M W M M M M M M M W M M M V V M W W M M M M
430	S100a10	M V V M M W W M M M M M M M M V M M M M M W M W M M M M M M M M M W M M M V V V V M M M M W M W M M M M M M M M M
431	Txnip	M V V V M M M W W W W W W W W W W W W W W W W W W W W W W W W W W W W W M M V M M V V V V V V V V V V V V V V V V V V V V V M V V V M V M V M M V V M W W W M M M M
432	Ndst4	M W W W W W W W W M M M M V M M V M V M M M M M M M V V V V M M W M M V M W M M V M M V M M M M V M V M V V M W W W W D D M I D I I I D
433	Camk2d	M V V V V V I I I I I I V V M W W W W W M W W M M W M M M M M M V V V M M M M M M W M M W M W W M W W M W M M M M M M M M W M M M M
434	Pla2g12a	I D I D I D I D I D I D I D I D M V V V V V V V V V M M M M V V V V V V V V V M V V V M M M M M M M M M M M W M W W D D D D D D W W W W W W W W W D D D I D I D I D
435	Gm43194	M M M M M M M M M M M M M M M M M W M M M M M M M M M M M M M M V M V M M M M M M W M M M M M V M M M W M
436	Tspan5	M V V V V V V M W M W M W M M W W W W W W W W W W M V M V M V V M M V M M M V M M M M M M M W M W M M V V V V V V V M M W M W M W W M M M
437	Gtf2b	M M M W W W W M M V M M V M V V M V V V V M V V M M W W W W W W W M V V M V V M V M V M M M M M M V M W W W W W W M M M V V M W M M M W M
438	Gm43861	M V M M M W M M M M V M M M M M M M W W W W W M V M M M M M M M M M V M V M M V M M V M M M M M M W M M M M M M M
439	Rps20	M V V V V V V V M M W M M W M M M M M V V M M V M M W M M W M M M M M M M M W M W M W W M M M M M M M M V M W W M M M W M
440	Car8	I D I I I I I V M M W W M W W M M V M V V V V V M V M M M V M M W W W M M M V M V M W W W W W M W W W W M M M M M M M M M M M M M M M
441	Klhl32	M M M M M M M V V V V V V V V V V V V V V V V V M V M M M V M M M W W W W W W W W W W W W W W W W W W M M W M M M M M M W M M M M M M V M M
442	Fam219a	M V V V V V V M M W W W W M W M M M M M V M W W W W M V M V M W W W M M M V M M M M V M M M M M M M M M V M M V M W M V V I D W D M
443	Cntfr	M M M M M M M M M M V V V V V V V V V V V V V V V V V V M V V M M M M W M M W M M M W W W W W W W W W W W W W W W W W M M M W M M M M M M M
444	Hint2	I D D D D D D D D D D D W W M V M V V M M M M W W W W W W W W W W W M M W M M V V V V V M M V M M V V V V V V V V V V V V V M V M M M M M V M V V V M W W W
445	Abca1	I D I D I D I D I D I D I D D W W W W W W W W M M M M W W M M M M M M W M V V V V V V V V V V V V V V V V V V V M W M W W W W W W W W M M V V V M M M I D M W M
446	Ptpn3	I D I D I D I D I D I D I D I D I D I D D D D D D D D D D W M V M M M V V V V V M M M W W W W M W M M M V I I I I I V V M W M W M W M M V V V V M M M V V M W W
447	Lrrc42	M M M W M M W M M M M M M V M V M M V M M M M M M M M V M V M V V M M M M W W W W W W M V M M M M M M M M M M M M M
448	Fam159a	M V V V M M W W W W W W W M M M V M M V M M M M W M M W W W W M M M M V V M M V M V V M V V M V M M M W W W M M M M M V V M M M M
449	Rps8	M M M M M M M M M M W W W W W W W W W M W M M M V V V V V V V V V V M M M M M M M V M M M W M M M M M M M M M M M M M M M
450	Ptprf	M M M M M V V V V V V V V V V V V V M W M W W W W W W W W W W M W M M W M M M M M M M M M M M V M V M M V M V M V V M W W W W W M W M M M
451	Kcnq4	M M M W W M M M M M M M M M M M M M M V V M V V V M W W D D D W W W W M V V M V M V M V V M M V M M M M M V M M W W W M M M V M
452	Smap2	M V M M M M V V V V V V V V V V V V V V V V V M M M M M W W M W W W W M W W W W W W W W W W W W W W W M M M M V M M M V V M M M V V M M M W W M M
453	Phactr4	M M M M W M W M M M V M V V V V V V V V V M M M W M W W W M M M M M V M V V V V V V V M M W M W W W W W W W W M W M M M M M M D M W M M
454	Sesn2	M M M M M V V V V V V M W M M M M V M M M W W W W M V M M M V M V V V V V M M M W W W M W W W M W W M M W M M M M V M M M W M M M
455	Sh3bgrl3	M M M W W M M M M M M V M M M V M V M M M M M M M M M M M M M M M M M M M M M M M M M M V M M W W M M M M M
456	Kdm1a	M V V V V V M M W M M M M M M M V M M M W W W W W W W W W M M M W W W W W M M M M V V V V V V V V V M M M V M M M M M W M M M M M M
457	Rap1gapos	I D I I I I I I I I V V V M M M W W W W W W M M M M M M M W M W M W M W M M V V V V V V M M M W W W W W M M M M W M M M M V M M W M W M M
458	Cda	M V V V V V V M M V V V V V V V V V V V M M M M V V V V V M V V V V M M M M W W W W W W W W W W W W W W W W W W W W W W W W W M M M M W M M V M M W M M M
459	Igsf21	M M M M M M M V V V V V M M M V M M M W M W W W M W M M M M M M M V M M M M M V M M M M W M W M M M M M M M M M W M
460	Slc25a33	M V V V V V V V V V V V V V M M M M W M W M W W W W W W W W W W W W W W M M W M M V V V V V V V V V M M M M M M W D D D D D W M M V M V V V M M W M W M
461	Smim1	M W W W W M M M M M V V M V V V V V M V V M V M M M M W W W W W W W W W W M W W W M W W M V V V V V V M M M M M M V M M W W M V M V V V M M M
462	Prdm16	M M M M M M M M M W W M M M M W M M M M W W W W W W W W W M M V V V V V V V V V M V V M V V M M V V M M I D I D D D D M M M M M V M W M
463	Chd7	M M M V V M M M M M M M M W M M M M M M W W W W M M V M M V V V V V V V V V V V V V V V M W M W W W W W W W W W W W M W M W M M V V M W M M
464	Gem	M V V M M W W W W M M V M V M M M M M M V M M M V V V V V V V V V V V V V V V M M W M M M W W W W W W W W W W W W W W M W M W W W W W M V M V V I I I D
465	Triqk	I D I I I D I D I D I D M M M M W W W W M W M V V V V M M W M M W W M W W W W W W W W W M W M M V V V V V V V V V V V V V V M W M M W W M M V I V V M W W D I D
466	Runx1t1	M M M M V M M W M W M M V M M V V M V V M M M W M W W M W M M W M M M M M M M M M M M W M V V V M M M M W M M M M M M
467	Gm11837	M W W W W W W W M M M M M M V M M V M M W M M M M M M M M M M V M V V V V V V V V M V V M V M V V M V M W W W M W W W W M I D V I D M W D D
468	Fbxl4	I D I D I D I D D D D D D W W W W W W W W W W W W W M M M V M M M M M V M M M M V V V V V V V V M V V V V V V V V V M M M M M M M V M M M V M W W M W
469	Dnaja1	M M M W M M V M M V M M M M V M M W M M M V V V V V V V V V V V V V V M V M M V M M W W W W W W W W W W W W W W W W W W W W W M M M V V V M M V M
470	Il11ra1	M W W W W M M M M V V V M V M W D D D D D D D D D I D I D M M M V V V V V V V V M V V M V V V M V M M M M M M V M V M V M M M M W M M W W W W W W
471	Sec61b	M V V V V V V V V V V V M M W M W W M M M M M M W W W W W W M W M W W W W W W M W W M V M V M V V M V V M M M M M M M M W W M V V V M M M M
472	Plppr1	I D I D I D I D I D I D I D I D I D V M M M M V V V V V V V V V V V V M M M M M M V V V V M W M M M W W M W W W W W W W W W W W W M M M W W W M V I D I D I D I D
473	Fam151a	I D I V V V V V V V V V V V M W W M W W W M W M W W W W W W W W W W W W W M W M M V V V V V V V V V V M M M M W W W W M M M M W M W M V V V V M M M M M M
474	Ssbp3	M W M M V V V V V V V V V M M M M M M M M M M M W M W W M W M M M M M M M W W W M M M V V M M M M M M M M M W W M M W M M
475	Lrp8	M M M M M W M M M M M M V M M V M M W D D W W W W M V V M V V V V M V V V V V V M M M W W W W W W W M M M V M M M M V V M M W M M W M
476	Txndc12	M M M M M M M M V V V M V M W W W W W W M M M M V M M M V V M V V V V V M M M W W W W W W M M V M V M W W W W W W M W M V V V V M V V M W M
477	Rab3b	M M M M M M W W W W W W W W W W W M W W M W M W M M V V V V V V V V V V V V V V V V V V V V V M M M W W W W W M M W M M M M M M M V M M M W M M
478	Tmem53	I D I D I D M W W W W W W W W W W W M M V V V V V V M M W M M M W M M M V M M V V M V V V M V V M M M M M M M W M M V M M M M W I D M M M
479	Col9a2	M M M M W W W M M V M V M V M V M M V M V V M V V M W M M W M M M M M M M M M M W W W W M M M M M M V M M M M M M M W M
480	Sfpq	I D I D I D I D I D I D I D M M M M W W W M M W W W W M W M W W W W W W W M W W M V V V V V V V V V V V V V M V M V V V M M M M M M M M M M W M M V M
481	Stmn1	M V M W M W W W M W M M M M M M W W M M M M M M V M M W M W W M W W W W M M M V V V V V M V M V M V M V V M M V M M V M M M M M
482	Rap1gap	I D I D I D I D M M W W W W W M M M M M M M M V M M V M V V V V M V M M V M W W W W W W W W W W M M M M M M M M M V M M M V V V V M V V M
483	Ece1	M V M M M M W M W W M W M W W M W M M M M V M V M V V V M M V M M M M M M M M M M M M M M M M M V M M W M M M M M M
484	Camk2n1	M V V V M M W M M M W M M M M M V M V M V V M V M M V M V M V M M M W W W W W W W W W W M M M M M M V M M V M M M M M W M M M
485	Mfap2	I D M M W W W W W W W W W M M M V M V M M V M M M M W W W W W M M V M M M V M V V V V V V V V V V V M M M M M M M V M M W W W M M M M M
486	Mad2l2	M V V V V V V V V V M M M W M W M M M M M M M W W W W W W W M W M W M M V M M V V M V V M W W W M M V M M M M M M M M M V V M W W W M
487	Casz1	M V V V V V M W M W M W M W M M M M M V M V M V M V M M M V M W W W W W W W W M M M V V V V V M M M W M M W M M M M V M W M M M W M
488	Rere	M M M M M W M M V V V V V M M M M V V V V V V V V V V V V V V M V V M W W D W W W W W W W M W M M W M W M W M M W M M M M W W W W W M M V V M W W
489	Acot7	M M M V V M M W M W M V V V I I I I V M M M W W W M W M M M M M V M M V M M M M M V M V V V M M M W W W W W W W W M M M W M V V M W W W
490	Gnai1	M V V V V V V V V V V V V V V V V V V M M W W M W M M M V M M M M W W W W W W W W W W W W W W M M W M M W M M M M M M M M M M M M W M M V M
491	Mnx1	M V V V V V V V V V V V V V V V V V V V V V V V V V M M M M W W W W W W W W W W M M M W W W W W W W W W W W W W W M M M M M M M W M M W M W M M V I V M M W
492	Lrpap1	M M M W M M M M V M M M M V M M V V M V V M M M W W W W W W W M V M M M M M M M M M V M M M M M V M W W W M M V V M V V M W W
493	Sorcs2	M M M I D I D I D M M W W W W W W W M W W M I D I I I I I I I M M M M M M V M M V M M M M M M M W M M W M V M W M W M M V V M I I D I D I D
494	Wfs1	M M M M W W M M M M V V V V V V V V M M M M M W W W W M M M V V V V V V V V V V V V M M M M W W W W W W W W W W W W W M W W M W W M M V V V M M M
495	Ugdh	M V V V V V V M M W M W W W W W W W W W W W W W W M W W W W W W W W M M I D I D I I I I I I I I I I I I V V V M M M M V M V M V M V V M V M W W W W W W M M V V M
496	Kctd8	M M M M M M M M M M M M M M M M M M M M M W W M M W M M M M M M M V M M V M V M M M M M M M M M M I D M M M
497	Ociad2	M W W W M V M M V V V M M M V M M V V V V V V V V V V V M V V M V V M V M M W W W W W W W W W W W W W W W W W W W W M M M V M M M M M V M M W M V M
498	Cnot6l	M M M M M W W W W M V M V M M M M M M M M M V V M V V V M V M M M W M W W M W M M W M M W M M M V V V M M W M W M M M V M M
499	Plac8	M M M M M M V M V M V V V V V M M M M V M V V M V V V M V V M M W W W W W W M M W W W W W W M W W W M M W M W M W W M M M V V I V M M M M
500	Nkx6-1	M M M M W W W M M M M M M M M M M M M V M M M M M V M M V M M M V M M M M W W W W M W M M M M M V M V V V M M M M M
501	Miat	M M M M M M M M V M M M M V M M M M M M M W M M W M M M V V V V V V M M M W W W M W W M M W M M M M M M M M M M M M
502	Sez6l	M M M M M M M M M M M W W W W W W W W W W W W W W W W W W W W M V M M V M V V V V V V V V V V V V V V V M V V M M M V M M V M V M M W D D W M V V M
503	Atp2a2	I D I D I D M M M M V V V V V V V V V V V M M M M M V M M M M V M M V M M M W W W W W W W W W M M W M M W M W W M W M W W M M M V I D M I I D
504	Cdk2ap1	M V V M M M M M W M M M M M M M M W W M W M W M M W M M V V V V V M W M W M W M M M V M M V M M M M V M M M M W W M V V M W
505	Ubc	I D I D I D I D I D I D I D I D M M W W M M W M W M W M W M V V V V V V V M V M V M V V V M M V M W M W M M W M V M M M W M M W M W W W W M W M V V
506	Auts2	M W W W W W M M M V M V V V V V V V V V V V V V V M W M W W W W W M W M W M M I I I I I I I V V M M M W W W W W M W M M V M V M W W W W W W W M M M M M
507	Pdgfa	I D V V V V M M M M W M W M M M W M M W W W M M M M V M V M M M M M W M W W W M W M M V M M W W W M M M M M V M V M V V V M V V M
508	Ttyh3	I D I D I D I D I D I D M M M V V V V V V V V V V M M M M W M M M V V M M W W W W W W W M W M W M M M M M W M M W W M W W M V V V V V M M M W W M
509	Mmd2	M M M M V V V V V V V M W W M W W W M W M W M M V V V V V M M V M M M V M M M W W M M M W W M W M W M M W M M W M M M M V M M M M
510	Actb	M W W W W W M V M V M M V M M M M M W W W W W W W W W W W W M W W W M W M V V V V V V V V V V V V V V V V V V V M M M M M W M M M M M M M M M M
511	2210019I11Rik	I D I D M M M M M M M M M M V V V V V V V V V V V V V V V V V M V V M V M M M W W W W W W W W W W W W W W W W W W M M M W M M W M M M M M I D I D I D
512	Slc7a1	M V V I I I I I I I I I I I V V V V V M M M M M W M W W W W W W W W W W W W W W M W M W W W M W W M V V V V M M M M M M M W W M V M M I D M M V M W M
513	Sri	M W W W W M M M M V M M M M M W M W M W W M M M M V V M V V M M V M M M V M M M M M M M V M M M M M M M M M M M M M
514	Pclo	M M M M W M M V V M V V M V M V M M M M M W M M M M M M M M M M M M M M V V V V V M W W M W W W W W W M W W M M M M V V V M W W
515	Psmc2	M W W W W W W W W M M M V V V M V V V V M V V M V M V M M M M W M M W M M W M M M M V M M W W M M M M M M M M M M V M V M W M M
516	Dpp6	M M M M M V M W M W M M M M M M M M V V V V V V M M M M M M M M M M M W W W W W W W M V M V M V M M M M M M M M V V I D D D D
517	Drc1	I D M M M M M M M W W W W W M M M V M M M M M W W W W W W W W W W M M M V M V M V V V V V M V V V V V M V M M M M M M M M V I D M M M
518	Kcnk3	M M M M M M M M M M W M M M M V M M V M V M M W W W W W W W W W W W W W W W W W M M M W M M V V V V V V V V V M V V V M M V V V V M I D I D I D
519	Atraid	I D V V V V V V M M V V V V V V V M M M M W M W M M V M V V M V V M M W W W M M M W W W M W W M W W M W M W W M W W M M M M M M M W M M M
520	Gm1673	M M M M M M M M M M M W W W M W W M W W M W M M M V V V M V V M M M M M V V M M M W M M M M M V M V M M V M M M M M W M
521	Lias	I D I D I D I D I D I D I D D D D W W W M M V M V V V V V V V V V V V V V M M M V V V V M M M M M W W W W W W W W W W W W M M M M M V V V M W W W W M M V M M
522	Paics	M V M M V V M M M M M V M M W M M M M M V V V M V M V M M W W W W W W W M M M M M M M M M M V M M M M M V M W W M M M W M
523	Parm1	M V V V M M M M W W M W W M W W W W W W W W W W M W W M M V V V V V M M M M W W M M M V V V V V V V V V V M M M M M M W M M M M V M M M M
524	Shroom3	M V V V V V V M M M W M W M M M M M W W W W W M M V M V V V V M V V V M M M W W D D D D D D D D D W M M V M V V M V V M M M V M M M M M W M
525	Mrpl1	M M M M V V V V V V V M M W M M M M W W W W W W W W W W W W W W W W W W W M V V V V V M V M M M M V M M M M M M V M M V M M V V M V V M M M
526	Spp1	M V M M M M W M M M M M M M M M M M M M M M M M M M M M M V M M M M W M W W W M W W W W W W W M M V V V V V V V V V V M M M
527	Ttc28	M V M M M W M M M M M M M M M M M M W M M M W M M W M V V V M M M M M M M M M M M M V M M M M M M M M W M M M
528	Tpst2	M V M M M M M M M M M M V M V M V V M M M W W W W W W M M V M M M M M M W M W M W M W W M W M V M V V V V V M V V M M W W W M V M
529	Rplp0	M M M M M M W W W W W W W W W M M M M W W M W M M M M M V V M M V M V M V V V V V V V V M V M M M M M M M M V M M M W M M M W M
530	Cit	I D I D M M M M M M M M M M M M M M W W W M W M M M M M M M M M V M V M W W W W M M V V M V V V M M M W M M I D I D V I V V M W D
531	Taok3	I D I I I I I I V M M W W W W W M W W W M W W M V V V V V V V V M W M W W M W W W W M W W M W W M W M W W M W M W W W M M V V V V V V V V V V V V V M I D I D I D I D
532	Tesc	I D I I I I I I I I V V M M W W M W M W W W W W W W W W W W W M M V V V M V V V V M M M M M W D W W W W M M M M V M M W W W M M V V V V V V M M M M M
533	Med13l	I D I D I D I D I D I I I I I I V V M V V I I I M M M M W M W W W W W W W W W W W M M M V V M V V M M M V V M M M M V M M M W W W W W W M M M M M W W
534	Aacs	M M M M M V V M M M M M V V M V V V V M V M M W M W W W W W W M W M W W W W W M W M W M M V M M V M M M M M V V V V M M M M M M M
535	Gbas	I D I D I D M W W W W W W W M M W M M W W W W W W M W M M W M V V V V V V M M V V V V M V V V M V V V V V V M V M M W W M W W M W M V V V V M W D W M M M
536	Mlxipl	M M M M M M M M M M M M M M M M M M M W W M V M M M M V M M M M M W M M M M M M M M M M W M W M M V V V M M M
537	Fscn1	M V V M M M W M M M W M M M M M M M V M M M M M W W M M M M M M M M V M V M V M M M V M M M M W M W W M W W M M V V M
538	Pdx1	M V V V M M M M W W W M W W W M W W W W M M M M M M M M M V V V V V V V V V M W M W M M M M M M M M M M M M M M M M M W W M V V
539	Sgce	M W M M M M M V M M M V M M M V V I I I I I I I I I V V V V V M V V V V V M V M V M V V M V M M W W W W W W M W W M W W W W W M W W W W W W W D D D D W W W
540	Pon3	I D I D I D I D I D I D I D I D I D I D I D I D I D I D I I I I I I I I I V V V V V V V V M M M W W W W W W W W W W W W W W W W W W W W W M V V M V V M V V M V M W M W W W W M V V
541	Pon2	I D I D I D I D I D M M W W W W W W M M M V M V V M V V M V M M M M M W M V V V V V V V V V V V M W M W W W W W W W M M W M V M V M M W D D W W M V I I D
542	Ica1	M M M M M M M M M M M V M M W W W W W W W W W M M V V V V M M M M W M M M M M V M V V M V M M M M M M M V M M M W M M M V
543	Fam3c	I D I I I I V V V M W W M W M W M M M V V M V M M M W W W W W W W M W M W M W W M M M M M V V V M M W M W M M M M M M V V M V V V M M W M
544	Pax4	M V V M W M M M M W M M M M M M W M W W M M W M M M M M M M M M M M V M M M V V V V M M M M M M M M M M M M M W M
545	E330009J07Rik	M V V V V V V V V V V V V V V V V M M M M W W W W W W W W W W W W M M W M W M W W M W W M W W M M M V V V V V V V V V V V V V M V M M W W W W W W W M M I D W W W
546	Ezh2	M M M M M M M V M V M V M V M M M W M M V V V V V V M M M M V M M W W W W W W M W W W W W M W M M M M M V M M M V M V M M M W M
547	Pdia4	I D V V V V M M V M M W W W W W M M M M M V M M M M V V V M V M M M V M M V M M V M M W W M W W W W W W M M M M M M M M M M M M
548	Tmem176b	M M M W W W W W W W W M M M M M M V V M V V V V V V V V V V V V V V V V V V M V V M W W W W W W W W W W W M W W M M M M M M M M M V M W D M M M M
549	Nod1	M M M M M M M M M M M W W M M M W M M M M W M M M W M W M W M M M V V M M V V V V I I I I I I I V M M W W M W W W M W W W M M M V
550	Crhr2	I D I D M M M M M M M M M V V V V V V V V M M M M W W W W W W W W W W W W W W W W W W W M V M V V V V V V M V V V M M V M M M M M V M M I D D I D I D
551	Nt5c3	M V V V V V V M W W W W W W W W W W W W W W W W W W W W W W W M W M W M V V V V V V V V V V V V V V V V V V M M M M M V M M M M W M W M W W M M M V I V V M M
552	Nap1l5	M M M M M M M M M M M M M M M M M M V M M M M M M V M M M M M M M M V M W M M M M M W M M M W M M I D M V M W
553	Hpgds	I D I D I D M M M M M M M M M M M M M M M M M M M M M M M M M M M M M M M M M M M M M M W M M V M M I D I D I D I D
554	Gadd45a	M M M M M M M M W M M M M V M M M V M V V V M V M W W W W W W W M M M M M V M V M M M M M M M M M M M M M W M V M W M V
555	Tmsb10	M M M M M M M M M W W W W W M M V M M M W M W M V V V V V V V V M M M W M W M M M M V M M M M M W M M M M M M M M M M M
556	Tet3	M V V V V V V V V M M W M W W W W W W W W W W M M W M M W W M W W M W M M M V V V V I I I I I I I I I V V M M M M M M M M W W M M M M M W M W W W
557	Anxa4	M M M W M M M M M V V M V V V V V V V V V M M M M M M M W W W W W W W W W M M M W M M M M M M M M M M M M M M M M M M M M
558	Rab7	I D D D D W W W W W W W W M V M M M M V V V V V V V V V M M W M M M V V V V M M W M M M W M M M M M M M M M V M V V M M W W M M M M W M
559	Sec61a1	M M M M I D I D I D I D I D I D I D I D M M V V V V V V V V V V V V V V V M W M M W W W W W W W W W W W W W W W W W W W W W W W W W M M V M V V V V V V M V V V V M M M
560	Ghrl	M V V V V V V V V V V V V V V M M W W W W W W W W W M M M M M M V M M M V M V V V V V V V V V V M M I D D D D W W W M V V M W D M W W D D W W W W W W W M M M
561	Gapdh	M V V M M W M M M W M W M W W M W M M M M V M V M V M V M M M W M M W M M M M V V M V M V M V M W W W W M V M M M M M M M M
562	Cd9	I D I D I D I D I D I I V V M W M W M W M M W M M M M W M M M M M M M V V V V V M M M M M W M W M M V M M M M M M M W W M M M D M
563	Ccnd2	I D I D I D I D I I I V M M M W W M W M W M M M M W W M M V M M W W W W W M M M V M V V V V V M V M M W M M M M M M M M M M M M M M
564	BC048546	M M M M M M M M M W M W M M M M M M M W W W W W W W W W W W M M V M V M V V M V V V V V V V V M V M M M M M M M M V M M W M M M
565	Eps8	M W M M V V V V V M M M M V V V V V V V V V V V V M V V M M V M W W W W W W W W W W M M W M W W W W M W W W D D D D D D D M M M V M V V V M V V V M M W M
566	Peg10	M M M V M M M W W M M W M M V M W W W W W W W M M M M W M M V V V V V V V V V V V V M M W W W M M M M M V M M M M V M M W I D D I D M M
567	Ppp1r9a	M W W W W W W M M W M W W M W M M V V V V V V V V V V M M M M W W W W W W W W W M M M M M V V V V V V V V M V V M V M V M M V V M W D M W W D W W M V V
568	Asb4	M M M W W W W W W W W M M V M M V M M V M M M M M M M M M V V V V V V M W M M V M W M M M M M M M M M V M M M W I D M I D I D I D
569	C1galt1	I D I D M M M W W W W W W W W W W W W M M V M V M W M M M M M V M V M M W W W W W M M M M V V V V V V V V V V V V V V V M W W W W W M V V I V M M M M
570	Nxph1	M W W W M M W M M M M V M M M M M M V V V V V V V V V V V V V V V M V M W M M M W W M W W M W W M W M M V M V M V M M W W D D D D D D W M V I D
571	Foxp2	I D I D I D I D M W W W W W W W W W M M V M M W M M M M M W M W M M V M V M M W M M M I I I I I I M M M W W M M V V V M M V V M M V M M M
572	Tes	M I I I I V V V M M W M M W M W M M W W W W M M M V V M M M W M M M M V M M M M M W M M M V V M M W M W M M M M M M W M M M
573	Ptprz1	I D I D M M M M M M M M M M M M M M M M M M M M M W M W M M V M W W M V V M M M M M M W M V M W M W W I D M V V V M M I I D
574	Arf5	M V V V M M W M W M M W M M W M W W M M I D I D I I I I I V V M W W M W M M V V V I V V V V M M V V V V V V V M W M W W W W W W M W M M W W W W D W D D I D
575	Npy	I D V V V V V V V V V V V V V V M M M M W M M V V M M M M W M M M M M W W W W W W W W W M V M W M W M W M W W M W M M M M V M M M W M I D M
576	Mpp6	I D I D I D I D I D I D I D I D I D I D M M V M V M M W W W W W W W W W W W M M M V V M V V V V M V V V V V V V V V V M M W M V M V M M I D M W W W W W W D M D I D
577	Gars	M M M M M V V V M M M M M V V M W W W W W M V M M M M W M M M W M M M M M M V M M V M M V M M V M V V M M W W W W M M M W M
578	Fkbp9	M W W W W W M V M V V V V V V M M V M M M M W M W M M M W M M W M W W M W W M W W M V V V V V V V V M M M M M W M V M M M M M M M W M
579	Gng12	M M M M M M M M M W W W W M M M M M W M W M V V V V V V V M M V M M W W M M M M M V M M W M M M M M M M M M M M M M M
580	Nagk	M M M M V V M M M W W M M M M M M M M M M M M V V V V V M V M V M M M W W W W W W W W W M M M M M M M M M M M M V V M M M
581	Rpn1	M M M M M M W W M M W W W W W W W W M M M M M W W W W W W W W M V M V M M V V V V V V V V M V V V V V M V V M M V M M M M M M W M V M M M
582	Slc6a6	M M M W M M W M M M M M M M M W D D D D W W M M V V M V V M V M M M W W W W W W M M M V M M V M M M M V V V V V M V M V V M M M M
583	Itpr1	I D M M M V V V V V M M M M M V M W W W W D D D D D W W W M M M V M V M M V M M W W W W W M V V M V V V V V M V V V M M V V V M W I D M W W I D D D I D
584	Jagn1	M M M M V V V V V M M V V V V V V M M M W M M M W W W W W W M M M M V M M M W W W W W W W W M V M V M M M M M M M M M M V V M M W M
585	Creld1	M V V V V V V V V M M M M W M M M M M W W W W D D D D D D W W W W W W W W W W W M M M M V V V V V V V V V V V V M M V M M V M M M V V M M M W M W M
586	Irak2	M V M W M W M W M M W M M M M M M W W W W W W W W W M W M V V V V V V V V V V V V V V V V V V V V M M W M W W W W W W W W W M W M M M M V V V I M M M
587	Lpcat3	M V V V V V M M W M M W W M W W W M M M W W W M M M V M V V V M V M V M M M M M W W M W M W M M V V V V M W M M M M V M M W M M W M
588	Tmem238	I D I I I I I I I I I V V V V M M W W W W W W W W M M M M M M W W W W W W W M M V M V V M V M W M W W W M W M M M M M W W M M V V V M M M V M V M
589	Zim1	M W W W W M M V V V M M M M M M W M W W W W W W W W M M V V V V V V M V M W W W W M V M V M V V M V V M V M M M W M W M W M V V V V M M V M W W
590	Peg3	M V M M W M M W M W M M M M M M V M V V M M M M M V V V V V V M M M W M W W M W M W M M M W M M W M W W W W M M V V V V M M M M
591	Calm3	M M M M M V M M W M W M W W W W W W W W W W W W M M M V I I I I I I I I V V V V V V V V V V M M M M W W M W M W M M W M M M M V M W M W M M M
592	Foxa3	M V V V V V M M W W M W M W M W W M W W W W M M M M M W W W W M M V M V M V V M V M V V M V M M V M M M M M M M M M M M M M M M
593	Vasp	M M M V M M M V M M M M M M M M M M W M M W M M M W M W W M W W M W M M V V V V V V V M M W M M M M M M M M M V M M W M
594	Pld3	I D I D I D I D I D I D M M M M W M M M M V M V V V M M M W W M M M M W M M M M M V M M M M M M V M V M V M W W M W M W I D I D I D I D
595	Spint2	M M M W W M M M V M V M M M V M M M M W W M W M V V V V V V M M W M W W M W W W M M M M V M M M M M M M M W M V V V V M M W W M
596	Aplp1	M M M W W W M V M M V M M M V M M M M M W M M M M M M M M M V M M M M M M M M M W M M M V V M M M M M W M M M M
597	Ffar2	M M M M V M V M M V M M M V M V V V M V V M M M W W W W W W W W M W M M W W M W W M M V M M V M V M V M W W W W M M M V V V M M M V M
598	Usf2	I D I D I D I D I D M M M V V V V V V V M M M M M M W M W W W W W W M W M M M M M M M W M W W M W M W M W M W M W M V V V V V V V V V M M M M
599	Gramd1a	I D D W W W W M M M V V V V V V V V V V M M W M W W W W W M M V V V V V V V V V M M M M W W W W W W W M W M V V V V M M M W W M M W M M M V M W M W M
600	Chst8	M M M M M M M M M M M V V V V V V V V V M M M M M M M W M W M W W W W W W W M M M M M M M M M M M W M W M V M V V M M M W M
601	Prr12	I D D D D D W W W M V M V V M M M W W W W W W W W W M M V V V V V V V V V V V M M M M M M V V V V V V V V M M W M W W W W W W M W W W W M M M V M V V V M V
602	Prrg2	M M M M W W W W W W W W W W W W W W W W W W M M V M V V M V V M V V V V V V V V V V V V V M V M M M W M M M M M M V M M M W M M M M M M M M
603	Rps11	M W W W W W W M M V V V V V V V V V V V V V V V V V V M M M M M W W W W W W M W W W M W M M M M M M M W M M M M M M M W M M M M M W M V M
604	Sult2b1	M M M V V M M M M M M M V M M M M M M W M W M W M W M M W M W M M V V V M M M M M M M M M M M M M M M M M M M M
605	Cyth2	M V V V M M V M M W M W M M M W M M W M W W W W W M W M M V M V V M V V M V M V M V M V M M W W W W W M M V V M M M W M M M V V M W M
606	Abcc8	M M M M M V V V V V M M M V V V M M M W M M W M M W W M W W W W W W W W W W W M M M V V V V V M V V M M M V M M M M M M M W M M M M
607	Ush1c	M W W W W W W W W W W W W W W M M V M V V V M V V V V M M M M W W W W M M M M V V V V V V V V V V M M M M M M M W M M M M M W M V V M V M W M
608	Arrdc4	M W W W W W W W W W W W W M M M V V V V M V M M V V V V V M W M M M M M M M V V M V M V M V M M M W M M W M M V V V V M W W W W M M M M M
609	Mctp2	M W W W W W W W W W M V M M V M V M M M W W W W W W W W W W W W W W M M M M M V V V I I I V V V V V V V V V V V V V M M M M M W M W M M V V V I D I D I D I D
610	Chd2	I D I D I D I D I D M M M M M V V M V V V V V V M M M V M V V V M V V V V V V V M V V M V V M V V V M W W W W W W W W M W W W W W W W W W W W W W W W W W M W M M
611	St8sia2	M V M W W W W W W W M M M V M M V M M V M M M M M M M M M W M M M M M V M V M V M M V M M M M M M M M M M M M M M M
612	Anpep	M W W W W W W W M M M M M V M V M M M M V V V V V V V V V V V M V M V M V M M W M M M W M W M W M M V V V V V M M M W W W W W W W W W W M M M
613	Idh2	M M M M M W W M M V M W M M M V V M V M V M M M M M W M W M W M M M W M M M M W M M W M M V V V V V V M W M W W M M V M M M
614	Iqgap1	I D I V V V V V V V M M V V M V M M M V M V V V V M V M M M W W W W W W W W W W W W W W W M M M W M W M M M W M M W M W W M W W M V V V V V M M M V
615	Homer2	M M M W W W W M M M M M M M V V V V M M M M M M M M M W W W M M M M M M M M V M V M V M M M M M M M M W W W M M V V V M
616	Hdgfrp3	M W W M M V V V M V M M M M M M M M M M M M W W M M M M M M M M M M W M M W M M M M M M M M M M M V V M M M M M
617	Apbb1	M M M M M M M M M M M W W W W W M M M M M M V V V M M M W W M W W M M M V V M V V M V M V M M M M V M M M M M V M M W W M
618	St5	M W W W W M M M M V V V V V V V V V V M W M M W M M M M V V V V V V V V V V V V V M M W W W W W W W W W W W W W W W M V M W W M M M V V M M W M M W W M
619	Galnt18	M W W W W W W W M M M M V M V M V M M W W M M M M M M M W W M M W W W M M M M W M M M M V V V V V V V V V V M M W W I D M V V V I I D M I D
620	Gde1	M M M M M W W W W W W W W W W W W M M M M M M M M M M M V V V V V V V V V V V V V V V M M M M W W M M W M M M W M W M M M V V V M M W M
621	Gga2	I D I D I D I D M M D D D D D D D D D D D D W W W W W W W M V V V V V V V I I I I I I I I I I V V V V M M V V V V M M M M M M W W W W M M V V V M W M W W W M W M M
622	Oat	I D I D M M M M M M M W W M M M M W M M M M V V V V V M V V M M W W W W W W M M M V V V V V V M W M W M W M W M W M M V M M M M M M
623	Ifitm2	M M M M M M M M M W W M M M M W W W M M M M M M M M V V V V V M M M M W M M M M V M M M M M M M M M M M W M M M V
624	Sct	M M M W W W M M V M M V M M V M V V M M M M M M M M M M W W W W W W M M M M M V M V M V V M V M M M V M V M M W W M M M W M
625	H19	M W W W W W W W M M M V V V V V V M V V M V V M V M M M W M W W M M W M M M M W M M M M M W M M M M M M M W M M V M V M V M M M
626	Ins2	M V V V V V M W W W W W W W M W W W W W W W M W W M V V V M M M W M M M M W W W M M M V V V V V V V V V M V M V M M M V M M M V M M W M M I D M
627	Rps5	M M M M W W W W W W W M M V M V V M V V M M W M W M W W M W W W M W M M M M V V V V V V V V V V V M W M M M M M M M M M M M M M M M
628	Ech1	M W W W M M W M M V M V V V V V V V V M M W M W M W W W M W W M W M W M W M M M M M V M M M W W W M V V V M V V M M M M M V M W M V V M
629	Ppp1r14a	M W M M M V M V M M M M M V M M M V M M M W M M W M W W W M V V V V V V M W M W W M M W M M M M M M M M M M V M M W M M M
630	Clip3	I D I D I D D D D D D W W M M V M V M W M W W W W W W M W M W M V V V V V V V V V V V V V V M M W W W W M W W M W M V V I I I I I V V M M W M W M M M M M M
631	Prodh2	I D I D I D D W W W M M M V V M M M W M W M M I D I D I D I I I I V V V M M M M M M M W M W M W M M M W M M M V V V V V V M W M M W W W W M M
632	Tead2	M M M M W M V M M M M M M M V M V M V M V M M W W W M M M M M M M M M M M M M M M W M M M M M M M M M V M W M M
633	Vimp	M M M M M M M M M W W W M W M V V V V V V V V V V V V V V M M V V M V V M V V M M V M W W W W W W W W W W W W W W W W W M M W M W W M V V M I D M V M
634	Igf1r	M M M W W W W W W W W W W M W W M V M V M V M M M V M M V M V M V M V M V M V M M M M M W M M M M M M W W M M M V V V V V M M M M
635	Isg20	M W W W W W W W W W W W M M M W W W M M V M V V M M M M M M V M V V V V V V V V V M V M V V M V M M M V M M W W W W M V M M M W M M M M M
636	Abhd2	I D I D I D W W W M M M M M M W W M W M V I I I V M M M M V M V V V V V M V M M M W W W W M M M M M V M M W W D W W M M M M M M M V V M
637	Mesdc2	M W W W W M V M M V V M V M V V M V V M V M V V V V M V V V V M V M M W W W W W W W W W W M M M V V M M M W M W W W W M W W W W M M W W M V V I V V M
638	Pde3b	M W W W M V V V V M V V V V V V V V V V V V V V V M M V M M W W W W M M M V M V M M W W W W W W W W W W W W W W W M W M M M M M M W M M M V I I D I D M
639	Nucb2	I D I I I I I I I I V V V M W W W M W W M W M M M W W W W W W W W W W W W M M V M V M M W M W M V V V V V V V V V V M M M M W M M W M W M M M M M M
640	Sbk1	I D I D I D I D I V V M M W W M W M M M M W W M M V M W W M M V V M M V M M M M M V V M W W W W M M M M M V M V V M V V M W M W M M M W
641	Inpp5f	I D I I I I I I I I I I V M M W M W W M W M M M W W W W W M M M M M M M W M V V V V V V V V V V M W M M W W M M M M V M W W W D I D W W W M M D D I D
642	Plekha1	I D D D D D D D D D W W M V M V M V M M M V V V V V V M M M M M M V V V V V V M M W M M M M W W W W M M W M M M M W M M M V M V I V M W W M
643	Glrx3	M M M M M W W M M V M M M W M W M W W W M W M W M W M V V V V V V V M M M M M V V M M V M M M M M M W M M M M M W M M M V M
644	Tssc4	M M M W W W M W M W W W W W M W M W M V V M M M M W M W M W M M V V V V V V V V V V V V V V V V V M M M W W M M W W M M W M W M M M V M M M
645	Fam155a	M M M M M M M M M M M M M M W M M M M M W M M M W M W W M W M W M W M M M V V V V V V M M M V M M M W M V V V M I D M M W
646	Bag4	M M M M M M V V V V V V V V V V M W M M V M M M V M M M W M W M M M V M V V M M W W W W W W W W W W W M V M M W M M W M M V V V M W W W M
647	Rbpms	M M M V M M M M M V M V V M V M M W M W M W M W M M M W W W W W W M M M V M V V M V M V M V M M M M M V M M M M V M M D W M W
648	Tenm3	M W W W W W W M V M V V V V M V M M M M M M M V V V V V V V V V V V V V V M M M M M W M W W W W W W W W W W W W W W W M M V M V M M M V I D I D I D D I D
649	Cpe	M W W W W W W W W M M W M M M M V V V V V M V V M V V V V M M M M M M M W M M M W M M M M M M M M M M M M M M M M V V V M W W W
650	Msmo1	M M M M M M M W W W W W W W M W M W M W M V V V V M M M W W W M M V V V V V V V M V V V V V M W M M W M M M W M M W M M V M M M M M M
651	Rpl18a	M V V V V V V V V M W W M W W W W W W W W W W M W M W M M W W W W W W W W M M M V M V V V V V V V V V V V V V V M M M M M W M M M M M M M M M M M
652	Tecr	M V V V V V V M M W M W W M W M W M M M M M M M M M M M M M M M M M M W W M M M V M M M M M M M M M M M M W W M M V V
653	Calr	M M M M M W W M V M V M M V M M V M M M M M W M M M M M M M M M M M M M M W M M M M M M V V M W W M M M M M M M
654	Vps35	M W W W W W W W W W M M M W M M M M M V V V V V V V V M M W M V M V V V V V M M M W M W W W W M M M V V V M V V M M M V M M W W W W I D M M M
655	Itfg1	M I D I D I I D I D I D M M M M W M M V V V V V M M W W W W M M M M M M W M M W W W M V M M M M M M M M V V M V M M M M M W M M M
656	Tox3	M M M W M V M M M M M M M M M V M V V V V V M V M M W W W W W W W W W M M M M M M M M M V V M M M M M M M M M M M M M M
657	Kifc3	M W W M M M M M V M M M M M M M M M M M V V V V V V V V V V M M M W W W W W W W W W W W W M M V M V M M M M M M M M M V M M M M
658	Cotl1	M M M V V V V M M M W W M W M M W M W M W W M M M M M V M M V M M M M M M M M M V M M M M M M M M W M M M M V M M M
659	Galns	M M M M M M M W M M M M M W W M W M M M M V M W W W W W W W W W M M M M M M V V I I I I I I I V M W W M M W M M M V V V V V V M M W M
660	Mcf2l	M V V V V M M M V V V V V V V V V V V M W M M M V M V M V V V M V V V V M V M V M V M W W W W W W M V M M W W W W D D D D D D W W W W W W W W W W W M M M M
661	Mboat4	M M M M M M M M M M M M M M V M M M M M M M W M M M M M M M V M M V M V M M D D D D W W M V M M M M V V V M M M W M
662	Mfhas1	M M M M M M M M M M M M M M M M M V V V V M M W W W M W M M M M M M V M V M W D D D D W W M M V M V M M V V V V M M V V M W W W
663	6430573F11Rik	I D I D I D I D I D I D I D M M M M M M M V V M V V V V M V V V V V V V V V V V V M I D I D D D D D D D W W W W W W W W W W W W W W W W W W I D I D I D M M V V V V V V M M
664	Tusc3	M W W W W W W W W W W W W W W W W W W W W W W W M V M M V V V V V V V V V V V V V V V V V V V V V V V V M M W M M M M M M M M M M M M M M W M M M M M
665	Slc7a2	M W W W W W W W M M M W W W W W W W W W W W W M M M M M V V V V V V V V V V V V V V V V V V M M M W M M W M M V M M M V M M V M M M I D I D M I D M
666	Acsl1	I D D D D D D D D I D I D I D M M V V M M M M M M M V V M V V M V M V M M M M M V V V M M M M V M M V M M V M M M M W W W W W W M W M M
667	Spock3	I D I I I I D I D I D I D M M M W W W W W W W W W W W W M M W M M M M M M W W W W W W M M M M M V V V V V V V V V V V V V V V V M M M W M V M M V V M W W
668	Cope	M W W W W W M M V V V V V V V M V V M V V M V V V M V V V M V M M M W W M M V M V M M W W W W W W W W W W M W M M M W M M M V M M W W M M M M
669	Isyna1	I D D D D D W W W W M M V V V V V V V V M V V M M M W W W W W W W W W W W W M M M M M M M V V V V M V V V V M V M V M M V M M V M M M W W M M M M
670	Tbc1d9	M M M M M W W W M V M V M M V M M W M M M M M M V M M M V M M M M V M M W M M M W M M M M M M M W M M V M M M M M
671	Syce2	I D I D M M M W W W W W W W D D D D D D D D D W M M V M V V V V V V V M V M M M W W W W M M M M W M W W W W W W D M M V V M V V V V V V V V V V V M V V V V V V V
672	Orc6	I D I D I D I D I D I D D W W W W W W W W W M M M M V V V V V V V M M W M M M V I I V V V M W M W M W M M M M W W M M V V M M M M V V M I D I D W M M
673	Gm2694	M M M M M M M V V V V V V V V V V V M M M M M M M M W W W W W W W W W W W W W W W W W M M M V M V V V M M V M M W M W M M V V V V M I D M D I D
674	Gnao1	M M M M M M M M M M V V V V V V V M M M M M M W M W M W M M M W M M M W M W M W M M M M M M W M M M M M V M V M M W M
675	Herpud1	M V M M M W M W M M M M M M M V M V M V M M M V M M M M V M M M M M W W W W W M M M M M M V M M M M M W W M V V M M M
676	Cbfb	M V V V V V V M M W W W W W W M W M M V V V V V V V V V V V V M M M M W W W W W W W W W W W W M W M M M M M M M M M V V M W M W M M V V M W M V M
677	Nfat5	I D D D W W W M M V M V V V V V V V V V V V V V V V V V V M V V V V V V M V V M W W W W W W M W W W W W W W W M W W W M W W M W M W M W M M M M V V M M M M W W
678	Vat1l	M M M M W M M W M M M V V V V V V V M M M W M M W M W W W M M M M M M V M V M V M V M V M M M W W W W W W W W W M V V V V V V V M D W W M
679	Bco1	M M M M M W W M M V M V M M M W M M M M M V V V V V M M W M W M M W M M W M M V V M V V V M W W W W W W W W W W W M M M V V V M V V I I D
680	Necab2	M M M W W W W W W W W W W W W W W M M V M V V V V V V V V V V V V V V M M W M M W M M M M M V M M M V M M V M M M M W W M M M M M M M M
681	Trappc2l	M V V V V V V V M M W W M W W M M M M M V M M M W W W W W W M V M V V V V V V V V V V M M M M W W W W W W W W M M M M M V M V M W W M M M W M
682	Tubb3	M M M M M M M V M M M M M M M M M M M M M M M M W M M W M W W M M V V V V M M M M W M M M M M M M M M V M M W M
683	Pard3	I D I D M W W M M M V V M V M M M M M M V V V V V V M M W M W W M W M M W M M M M M M V M V M M M V M M M W W W W M M M M M W M
684	Nrp1	I D I D I D I D I D I I I I D M M W W M W W W W W W M W W W M W M W M W M V V V V V V V V V V M M M M M M W W W W W W M W W W W M M V V V V V V V V M V V V M M
685	Cep126	M W W W W W W W W W W D D W W W W W M V M V M V M M V V V V V V M M W M M M M M M M M V V V V V V V V V V M M M V M M M M M M M D D W W M V V M
686	Stt3a	I D I D I D I D I D I I V V V M M M M M M W W W W W W W M M W D D D W W M M M V V M M M M W M M M V V V V V V V V V V V M W W M V V M W W W M M M D M
687	Ncam1	M W W W W M M W W M M V V V V V V V V V V V V V V V V V V V V M M M M M W W W W W W W M M M M M W M W W M W M W M W M W M M M W M M V M V V M W W
688	Acat1	M V M M M M M M W M M M M M W W W W W W W W W M M V V V V V V V V V M W W M W W W W M M M M V V V V V M M M M M M M M M M V M M M M
689	Cib2	M M M M M W W W W M V V M V M V M V V V V M V M M M M W M W M M M V M M M W W W M M M V M M M M M M V V V V V M W W W W W W W M M M
690	Lingo1	M M M M W W M V M V M V M V M V M V M V M V V M M W W D D D D D D W W W W M M V V M V V M M M M M M M M M V M M V M M M M W W M V M
691	Tpm1	M V V V V V M M W M M W M M M M M M M W M W W M M W M M W M W M W W M W M W W M M M V M V M M M V M M M V V V V V V M W M V M W M
692	Eef1a1	M W W W W W W W W W W W M M V V V V V V V V V M M M M V V V M M W M M M V M M M M V M M M V M M W M M W M M W M M M W W M V V M M M M
693	Filip1	M M M M M M M M M M M M M M M M M M V V V V M M M M V M M M M M W M W M M W M W M W M W M M W M W W W M M M V I I V M V
694	Spsb4	M M M M W W M W M M M M M W M M I I I I I I V V V V M W M W W W W W W W W M M M M M W M M M M M M V M V M V V M V V M M W M W M M M
695	Mras	M M M M M W M M M V M M M M M V M M W M M M W W W W W W W M M M W M M W M M M V M V M V M V M V M M M V V V V M M W M M I D V
696	Gnai2	M W W W W W W W W W W W W W W W M V V V V V V V M V V M V M M W W W M M M M V V V V V V V V V V M M M M W M M M M M M M M V V M V V M M W W W W M W
697	Klhdc8b	M M M M M M M M M W W W W M M M M M M M W M W M M M V V V V M W M M M M V M V M M M M M M M M M M M V M V M M W M M
698	Rbms3	M W W W W W W M V M M M M M M W W M W W W M W M M M V V V V V V V V V M M W M M M V V V V V V M M W M W W W W M W W W M M V V V V V V V V M W W W M
699	Cck	M M M M M W M M V V M M V M M M M M M W M M M M M M M M M M W M M M M V M M W M M M M M M M M M M M M W M V M
700	Higd1a	M V V V V V V V V V M M M M W M M M W W W W M M M M W W W W M M M M M M M M M M M M V M M V V M W W W M M M M M M M I D M M M
701	Sesn3	I D I D I D I D I D I D M M M M M M M M M I D I D D D D D M M M V V M V M V V V M M M W W W W M M V M M M V M M M M M M M W M M V M M
702	Gm16124	M V V V V V V M M V V V V V V V V V V M W M W M M M V V V V V V V M V M M W W W W M M W M W W W W W W W W W W W W W W W W W M M M V M M M M W I D M M M
703	Hexa	M M M M W W M M V M V M V M M D D D D D W M M V M V M M M W M W M M M V V V V V V M W M W M M W M M M V M M M M M V M I D M M M
704	Ppib	M M M M M W W W M V M V M M M M M M M M V M M V M V M M M M W W W M M M M M V V M M M M M M M M M M M M W M M M M
705	Bnip2	M M M M M M M M V M M M M M V M W W W W W W W W M M V M M V M V V V V V V V M V V V V M M M M W W M W W M W M M W M M W W M M V M M
706	Rab27a	M M M M M M W M W W M M M M W W W W W W W W M M M M M M V V V V V V V V V V V V V V M M W M M W M M W M M M M M M M M V M M M W M
707	Amotl2	M V V V V M W W M M W M M W M W M W W W W W M M M M V V V V V V M M M M M M M W M M M M V M M M M M M M M M V M V M W W W W M V V
708	Dalrd3	M W W W W W W W W W W W W W W W W W W W M M M V M V M V M M M M W W W W W W W M V M V V V V V V V V V V V M V M V V V V V V V M V M M W M M M V M I D V V M
709	Smarcc1	M M M W W W W W W M M M V V V M V M V M V M M M M M M V M M W W M W W W W M W M W M V M V M V V V V M M M M M M W M M V V M M M M
710	Entpd3	M M M M M M W M M W M M M M M M M M M W W W W M M M M V M M W M M V M V V M V M V V M M M M M M W M M M M V M M M M
711	PISD	I D I D I D I D I D I D I D M M M V V M M M W M M W W W W W W W W W W W W M M M V M V M V M V M M M V M M M V V V V V V M V M M M W M I D V M M W
712	Plp2	I D I I M M M M M W W M W M M W M M M M M M V V M M M W M M M M M W W W W M M V M V M M M V M M M M M V V M M V M M M W M
713	Bcor	I D I I V V V V M M W M W M W M W M M W M M M V M M M M M M M W M W M M M M M M M W M M M M M M M M V M M V M M I D W M M
714	Maob	M M M V V V V M M M W M W M W M M M M W W W W W W W W W W W W W W W W W M M M V V M V V V V V V V V V V V V M M V M M V M M M M W M V M M M M
715	Syn1	M M M M M M M M M M M M M W W W W W W W W W W W W W W M M M M M M M M V V V V V V V V V V V M V M M M M M M M M M M V V I D M M M
716	Klhl13	M M M M M M M M M M M V V V V M M M M W M W M M W M M W M M M M W M M M V V V V V M M V M M M M M W W W W W M M V M M W M
717	Akap17b	M W M M M M M M V M M M M M M W W W W W W M M M M V M M V M V V M V M V M M V M M M V M M V M V V V V M D D D D D W W M M M M M
718	Ndufa1	M M M M M M M M M M M M M V V V V M M M M W W M W M W M M W W M M M M V M V M M M M V M V M W M M M V V M M W W M M W M
719	C1galt1c1	M W M M V M M M W W W M W W W M M M W W W W M W W M M M W M M V V V V V V V V V V M M M V V M V M V M V M M M W W W W W M M V V I I D I D I D I D
720	Smarca1	M V V V V V V V V M M M M W W W M W W W W W W W W W W W M W M M M W W W W W W W W M M M M V V V V V V V V V V V V V V M M V M M M V M M M W M M M M
721	Gpc4	I D D D D D D D D W W W M M V V M V V V V V V V M V M M M M V M W W W W W W W W W W W M M M M V V V V V V M V V V M M M V M M M M M M M M M M M
722	BC023829	M M M M M M M M M V M M M M M M W M M M M M M M M M M M M M V M M M M M M M W M M M M M M M M M M V M W M
723	Gk	I D I D M M M W W W W W W W W M M M M M M M M M M M M M M M V V V V M W M M V M V M V M V M V V M V V M V V M V M M D D D D D D I D I D I D
724	Pdk3	M M M M M M M M M W W W W W W M M M V V V V V V V M V M M M W M M W M W M W M M M M M M V V M M M W M M M M V M M M V M W M
725	Maged1	M W W W W W M M M M V M V M V M M V M V M W W W W W W M M M W M W M W W M V V V V V V V V V V M V M M M M M M M M M M M M M D M M M
726	Magt1	M M M M M W M W W M M M M M M V V V V V V V V V V M W M W W W M W W M W M M M V V V V V V M M W W W W W M M M M M M M V M W M W M M M
727	2610002M06Rik	I D M M W W W M M M M V M M M V V V V V V M V V V M M M M I D I D I D I D I D I D I D I D I D D D D W M M M M V M M W M W M W W M W I D M M M V M
728	Hmgn5	M M M M W W W W W D D D W W M V V M V M V M M M W M M V V M W M M W M W M W W M W M V V V V V V V V V M M M M W M W W W D W M V M V V V M V V V V
729	Sytl4	M W W W W W W W W W W W W W W W W W W W M M M V V V V V V V V V V V V V M M M V V V V V V V V V V V V M M M M W W W W W M W M M M M M M M M M M M M M
730	Bex2	M M M M M M M V V M M V M V V M V M M W M W W M W M M W M M M M M M W M M M M M M V M M M M M M V M W M M M M W M M
731	Tmsb15l	M W W W W W W W W W W W W W W W W W W W M M M V V V V V M V M M M V M V V V M W M M V V V V V V V V V V V M W W M M M M M V M M M W W M V V M V V M W D
732	Slc25a53	M M M M M M M M M M M V V V V V V V V V V V V V V V V M M V M M W M V M W W M W M W W W W W W W W W W W W W W M M M M M M W M V M I D M M M
733	Dcx	I D I D I D M M M M V V V V V V V V V V M M M V M M M D D D D D D D D D D D D W W W W W M M M M M M M V M V V V V V V V M M M M M W W W M M M V M
734	Trpc5	M M M M M M M M M M M M M M M M M M M M M M V M M M M M M V V M W W M V M W M V M V M V M V M V V V M D D D D D D D D I D I D
735	Maged2	M W W W M M M V V M M V M M M M V M M V M V M W M M M M V M M W W W W W W M M V V V M M V M M V M M M M W M M W M M M V V M W W
736	Prdx4	M M M M M M M M M M M M M W W W M M V M M V M M V M M M M V M M M M M V M M M W W W W M M M M V M V M V M M W W M V M
737	Sms	M V V V V V V V V V M M M W W W W W W W W W W W M W M M M V V V V V M M M M M M M M M M V M M M W D W W W M M V M V M M M M V V M M W W M
738	Mospd2	I D I D I D I D I D M M M W W W M M M M M M W M V V V V V M M M M V M V M V M M M M W M M W M M M V M M M V M M W W M M W D I D I D M
739	Tmsb4x	M M M M M M M M W M M M M M M M M M V M M M V M V M M M W W W M M M V M M M M M M M M M M M M M M M V M M M W
740	Pcsk1n	M M M M M M M M M V V V M M M M W W W M M M M M M M W M M M M M M M M M M V M M M M M M M M M M M M M M V M W
741	Slc38a5	M M M M M V V V V V V V M M W W W W W W W W W M M M W M M W M M M W M M W M M M V V V V V M V M M M M M M M V M M M M M D W W M V V
742	Sytl5	M W W W W W W M M M W W W M M M V V M V V V V V V V V V V V V V V V V V V V V V M V M M W M W W W W W W W W W W W W M W W M W W W W W W M M M V V V V V V M M M
743	Tspan7	M M M M M M M M M W W W M M M V V V V V M V V M V V M V M M W W W W W W M V M M M W M M W M M M M M M M M M M M M M M M M
744	Usp11	I D D D D D D D D D D D D W W M M M V V V M V M M W D D W W M M M M V M V M M M M V V V V I I I I I I I I I I V V V V M M W W W W M M V M W W M M I D M W
745	Dock11	M W W W W W M M M V M V V M V M M M V M M M M M M M M M M M W M M M M M M M M M M M M M M M W M M M M V V M M M M
746	Pgrmc1	M W W W M M M M M M V M M M W W W W W W W W W W W W W W M V M M V M V V V V M V V V V V V M V V M V M V M M M M M W W M M W M V V V M M M M
747	Slc25a5	M W W W M M M V M M V M V M M M M M M M M M V M M M M V M M V M M M W M W W M W M M V M M M V M V V V M W W W W M M M M M
748	Ocrl	M W W W M M M M M M V M M M V V M M M V V V V V V V V V V V V V M V M W W W W W W W W W W W M M W M W M W M M M M M M M M M M M W M M V
749	Arhgap36	M M M M M M M M V V V V V V V V V V V V V V V V M V M M V M V M M M M W M M W W W W W W W W W W W W W W W W W W W W M V M M M V V M M W M I D I D I D
750	Hprt	I D I V V V M M M W M W M M W M M M M W M W W W W W W W W M V V M M V M M M V M M V V V V V V V V M M M W M M W M M M M W M M M M W M
751	Aff2	M M M M M M M M M M M M M M M M M W W W W M M M M M M M M W M V M M V M V M V M I D I D I D I D I D I D I D I D I D I D I D I D I D I I D
752	Mamld1	M V V V V V V V V V V V V V V V V M M M W M W M W W W W W W W W W W W W M M W M W W M V V V V V M M M V V V V V V V V V V M W M W W W W W M W W W W W W W M W M M
753	Ssr4	M W W W W W W W W W W W W W W W W W W W W W M M V V V V V V M M W M M M V V V V V V V V V V I I I I I D I D M M M M M M M M M V M M M V M M M M M M
754	Arx	M W W W W W M M W M M M M V M W W W W M V M M M V M V V V V V V V M M M M M M M M M M M M M V V V V V V V V V M M W W W W W W W D W M M M
755	Pcyt1b	M M M V V V M M M M V V V V V V V V V V M M W W W W W W W W W M W W W M W M M M M M M M M M M M M M V M M W M M M M M M M M M M
756	Nono	M M M M M M M M V V M M V M M W W W W W W W W W W W M M M V V V V V M M M M M V V V V V V M M W M M M M W M M M W M M W M M M V M
757	Chic1	M W W W W W W W W W W W W W M M M M V M M M M M V V V V M M W M M M W M M V V V V V V V V V V M V M M M W M M M M W M M W M V V M M M M
758	Mum1l1	I D I D I D I D I D M M M M W W W W W M M M M W M M V V V V V V V V V V V V V V V V V V M M W W M W W W W M W W W W M M M M M V M V M M W D D D W M V M
759	Prps1	M W W W W M M M M V V V V V V V V M W M M M W W W W W M M M V M M V M M M W W W W M V V M V M V M M M M M M M M W M M M M M M V M
760	Pak3	M M M M M V V M W W W W W W W W W W W W W M M M M M V V V V V V V V V V V M W M M M M V M M M V M M M M M M M M M M M W M M M M M
761	Zcchc16	I D I D I D I D I D I D I D I D I D I D M M M M M M M M M M M M M M M M M M M W M M M M V M W M M W M M M W W M M V I I I I D I D I D I D
762	Wnk3	M M M W W W W M M W W W W W W W W M M M W M V V V I I I I I I I V V V V M W M M M W W W W W W W M V M V M V M V M V M V M M M M M V M M M I D M
763	Rragb	I D M M M M M M M M M M M M M M M M M M M M M V M M M M M M M M M M M M M M M M M M M M M M M I D V V M W D W
764	2210013O21Rik	M V M W M W M M M M V M V M M V V V M M W M M M M W W W W W M W M W M W W W M M M V V V I I I V M M M W M M M M M V M V M W M M M
765	Map3k15	M V V V V V V M M W M W M M M W M M M M M M W W M M M W M M M M M M M M M W W W W M M V M V M V M M M M M W M M M V M V M
766	Rai2	M M M M M M M M M M M V V V V V V V V V V V V V V V M M M V M M W M M M W W W M W W W W W W W W W W W W M M M M M M M W M V M M M M M
767	Rbbp7	M V V V V M M M W M W M M W M M M M M M W M M M V V V V V M V V V M M M W W W W W W W W M M M M M M V M M M M M M W M M M V M W
768	Ap1s2	M M M M M M M M M M M W W W W W W W W W W W W W W W W W M M M W W M M M V V V V V V V V V V V V V V V V V V V V M M M M M M M M M M D M M M
769	Tmem27	M M M M M W W W W M W M M M V V V V V V V V V V V V V V V V V M V M V M M W W W W W W W W W W W W W W M M M M M M M M M V M M M M W M M M M
