## Supplementary material for "Gene-level alignment of single cell trajectories": I_size10.csv

	Gene	alignment_string
1	Uggt1	I D I D I D I D I D I D I D I D I D I D I D I D I D I D M M V V V V V V V M V M M W W W M M V M M M M W W W W W W W W M M W M V V M M M M M V M M M M M
2	Fhl2	I D I D I D I D I D I D I D I D I D I D I D I D I D M M M M M M V M M M M M M M V M V M V V M W W W W W W W M M V M M M M M M W M V V M M M M
3	Pgap1	I D I D I D I D I D I D I D I D I D I I I M M W M W W W M M M M M M M M V V V V V V V M M M W M W W M W M M M M W M W M W M W M V V M M M M M
4	Fev	I D I D I D I D I D I D I D I D I D I D I D I V V V V V M M W M W M V M M M W W M W M W M W M M M M M M M M M M M M V M V V M W W W M M M M M
5	Cryba2	I D I D I D I D I D I D I D I D I D I D I D I D M M M M M M M M M M M M M M M V M V M M W M M M W M M M M M M M M M M M M M M M
6	Ptprn	I D I D I D I D I D I D I D I D I D I D I D I D I D M M M M W W W W W M W W M W W W M V V V V V V V V V V V V M M M M M W M M W M M M M M M M M M M M
7	Resp18	I D I D I D I D I D I D I D I D I D I D I D I D I D M M M M M M M M M M M M M V M W M W M M V V M M M M M M M W M M M M M M M M M M
8	Epha4	I D I D I D I D I D I D I D I D I D I D I D I D I D I D M M M M M M M M W W W W W W W W M M M M M M W W W W M W M V V V V V M W M V V V V V V V V V M M M M
9	Wdfy1	I D I D I D I D I D I D I D I D I D I D I D M M W W W W M W M M V V V V V V V V M V M V M V M M W M V M W M W M M W M W W W W W W W M M V V V M M M V M M
10	Serpine2	I D I D I D I D I D I D I D I D I D I D I D I D I D V V V V M M W M M W W W W W W W W W M M M M M M W M M V V V M V V M M M V M M M M M V M M M M M
11	Sphkap	I D I D I D I D I D I D I D I D I D I D I D I D I D V V V M M W M W M M W M M W W W W W W M M M V M V V M V M V V M M M V M M M M M M M W M W M V M
12	Kif1a	I D I D I D I D I D I D I D I D I D I D I D I D I D M M M M M M M M V V V M V M V M M M M W W M W W W W M W M M W M M W M M W M M M M V V V V V M
13	Pam	I D I D I D I D I D I D I D I D I D I I I V V V M M W W M W M M M W W W W W W W W W W W W M M V M V V M V V V M V V M M M M M M M M M V M M M M M M
14	Rnf152	I D I D I D I D I D I D I D I D I D I D I D M M M W W M W M W M M M M V V V V V V V V V V M M M M M W M M W M W W W M M M M V M M W M M M M W M
15	Tmem163	I D I D I D I D I D I D I D I D I D I D I D I D M M M M M M M M M W W W W W W W W M M M M V V V M V V M V V M M V M M M M W M M M M M V M M M
16	Btg2	I D D D D D D D D D D W W M M V M V M V M M M M V V M V V M V M M V M V M V M V M M M W W M M V M M V M M M M M M M M M M M W M M
17	Rnpep	I D I D I D I D I D I I I I I I I D I D M M M W M V V V V V V V V M V M M M M V M V M M M W W W W W W W W W W W W W W W W W M M M M M M V M V M M M W M
18	Nav1	I D I D I D I D I D I D I D I D I D I D I D I D I D I D M M M M M V V V V V V V V V V V V V M M W M W W W W W W W W W W W M W M M M M M W M M W M M V M V M M
19	Trove2	I D I I I I I I I I I I I I V V M W M W W W W W W W W W W W W W W W W W W W M W M V V V V V V V V M M M W M M W M M M M M M M M M M W M M V M M M V M
20	Soat1	I D I D I D I D I I I I I I I M M M W W M W M W W M W W W W M M V V V M M M M M M V M M V M M M M M M W M M W M M W M W M M M M M V M
21	Mgst3	I D I I I I I I I I I I D M M M W W W M W W M W M M M M M M M W W M M M W M V M M V M V M W W W W M M M M V M M M M M M M M M M M
22	Pea15a	I D I D I D I D I D I I I I I I I D M M M W W W M W W M M V M M M W M W M M M M V M V M V M M M M W M M M M M M M W M W W W M M M M V V
23	Tgfb2	I D I D I D I D I D I D I D I D I D I D I D I D I D M M W W W W W W M W W M V V V V V V M M W M W W M M W M V V V V V V V V V M M M M W M M W W M M M M M M
24	Prox1	I D I D I D I D I D I D I D I D I D I D I D I D I D M M M V V V M M M V M M W W W W W W W W W W M V M V M V V M V M V M M V M M M M M M M M M M W M
25	Rcor3	I D I D I D I D I D I D I D I D I D I D I D I I M M M W W M W W W M M V V M M W M M W M M M W M W W M W M W M M M V M M V M M M V V V V V V V M W M
26	Pcmtd1	I D I D I D I D I D I D I D I D I D M M W W W W W M W M W M W W W M W W W W M V V V V V V V V V V V V V V M V M M V M V M V V M V V V V M M M W W W M W W W W W W M
27	Kcnb2	I D I D I D I D I D I D I D I D I D I D I D I D I D M M M W W M M M V M M M M M M M V V V V V V V V V M M M M W W W W M M W M M W M W M W M M M M
28	Gsta3	I D I I I I I M M M M W W M W M M M M M M M M M M M M M W M M W M W M W M M M M M M M V M M M W M V V M M M M M M M M
29	Zdbf2	I D I D I D I D I D I D I D I D I D I D I D I D M M M M W W W M M M W M M W M W M V V V V V V V V V V M W W M W M W M M W M M W M W M M M V V V M M M
30	Map2	I D I D I D I D I D I D I D I D I D I D I D I I V V V V M M M M V M V M V V V V V V V M V M W W W W W W W W W W W M M M V M W M M W M M V M W M W W W M W M M
31	Ptma	I D I D I D I D I D I D I D I D I D I D I D M M M M W W W W W W W W W W W W M M V V M V V V V V V V M V M V M V M V M M M M M M M M M M W M M W W M V V
32	Fam174a	I D I I I I I I I I I I I I V V V V V M W W W W W W W W W W W W W W M M V M M M M W W W W W M M V M V M V M M W W W M M M M M M W M M M M M M V V M
33	Glul	I D I D I D I D I D I D I D I D I D I D I D M M M M W M M M M M M M M M W M M M M M M M M M V M M M M M M V M M V V M M W W W M V M
34	Fmn2	I D I D I D I D I D I D I D I D I D I D I D I D I D M M V V V V V V M M M M M M M W W M M M M W M M M V M M W W W M W W M W M W M M M M V M V V M
35	Itpkb	I D I I I I I I I I I I I I D M M M W W W W M W M M M M M W M M M V M M M M M W W W W W W W W M M V M V V M V M W W M W W W W M M V V V V M M M
36	Dusp10	I D I D I D I D I D I D I D I D I D I D I D I D M V M M W M M M M M W M W M W W W W M M V V V V V V V V V M M W M M W M M M M V M M M M W W M M M
37	Prox1os	I D I D I D I D I D I D I D I D I D I D I D I D I D I D I D M M M M W W W W M M M V V M M V M M V M V M M M M V V M W M W M M W M W M W M V V M M M
38	Tmem206	I D I D I D I D I D I D I D I D I D I D I D I D I D W W W W W W W W W W W W W W M M M M V V V V V V V V V V V V V V M M W M M M M W M M M M M M V M V M M M M
39	Syne1	I D I D I D I D I D I I I I I I I M M M M W M W M M M M V M W W W W W W W W W W W M M M V M V M V V M M M M M M M M M M M M V M V M M W M
40	Cnksr3	I D I D I D I D I D I D I D I D I D I D I D I D I D I D M M M M M V M V M M W W W W W W W W W W M M V V V V M M M V M M M V M V M V M M M M M M M M
41	Abracl	I D I D I D I D I D I D I D I D I D I D I D I D I D M M W W W W W W M W M M M V V V V V M V V M V M V M M W M M W M M M W M W M W M M V V V V M M M W M
42	Enpp1	I D I I I I I I I I I I D M M M W W W M W M W M M M M M M W M M M V M M M M M M M W M M M M M V M M M M M W W W W M M M M M M
43	Arg1	I D I D I D I D I D I D I D I D I D I I I V M W M W M W M V V M V V M M M W M M W M M M M M W W W M M M M V M V V M V M M M W W W W M M V M M W
44	Ncoa7	I D I D I D I D I D I D I D I D I D I D I D I D I D M M M W W W W M M V V V M M W M M W W W W W W W M V M V M V M M V M V M M M M M M M V V V V M W M V
45	Slc16a10	I D I D I D I D I D I D I D I D I D I D I D I D I D M M M M M M V V V V V V V V V M M M M M M W M W M W W W W M W W W M M M M W M M M M V M V V M W W
46	Serinc1	I D I D I D I D I D I D I D I D I D I D I D I D I D V V V V V V V V V V V V V V M M M W M W M W M W W M W W W M W W M V M M M W W W W W W W M V M V V M M M M W M
47	2010107G23Rik	I D I D I D I D I D I D I D I D I D I D I D I D I D I D M M M W M M M V V V V V V V V M V V M M M W W M W W M W W W M W M M M W M M M M M M W M M V M
48	Lrrtm3	I D I D I D I D I D I D I D I D I D I D I D I D I D M M M M M M M M W W W W W W M M W M M M V M M M M M M V V V V V M M M M M V M M M M M M
49	Mif	I D I D I D I D I I I I I I M M M W W M M W M M M W W W W M W M V M V M V V M V M V M M V M M W M W M M M W M W M M M M W W M V M M M M
50	Col18a1	I D I I I I I I I I I V V V V V V M W W M W W W W W W W W W W W W W M W W M M W M M M M V M M M V M M M V M M M M M M W M V M M M M M M M M
51	Tcf3	I D I D I D I D I D I D I D I D I D I D I D M M M M M M M W M M W M W M M M M V M V M V M V M M V M M W M M M W M M M M V M M M M W M
52	Nfic	I D I D I D I D I D I D I D I D I D I D I D I D M V V V V V M M W W W W W W M M M M V M V M W W W W M M V M M V M M M M W M W W W W W M M V V M M V V V V V
53	Tle6	I D I D I D I D I D I D I D I D I D I D I I V V V V M M W M M W M W W W M W W W M W M W M M M M M M V M M V M M V M V M V M M M W M M M M M M
54	Hsp90b1	I D I D I D I I I I I I I I V M M M W M W M M V V M V M M M M W W W W W W M W M W M M M M M M M M M W W W M M M M M M W M V V M M M M
55	Rap1b	I D I I I I I I I I I V V M M M W W M W W M M M M W M M M M M W W W W W W W W W W W M M V V M V V M V M M M M M M M M M M M M M M M M
56	Rassf3	I D I D I D I D I D I D I D I D I D I D I D I D M V V M W W M M M M M W M M M M M V M M M M M M M W M M W M M V V V V V V M W M W W W M W W M V V
57	Rps26	I D I D I D I D I D I D I D I D I I I V V V M M M M M M M M W W W M W W M W M M M V M V V M M M W M W M M M M M W M M M M M M M W M V M
58	Ahi1	I D I D I D I D I D I D I D I D I D I D I D I D I D I D M M M M M M M M M M M M M M W M W M W M M M V M M V M M V M V M M M M M W M V M W
59	Sim1	I D I D I D I D I D I D I D I I I I I M M M W W W M W W W M M V V V V V V V V M M M M W M W W M W W W W W W M M M V M M M W M W M V V V M M M M M M
60	Rfx6	I D I D I D I D I D I D I D I D I D I D I D I D M M M M M M M M M M V V V V V V V V M V M V M M M M W M W M W W W W W W W W W W M M V M M M M V M M
61	Spock2	I D I D I D I D I D I D I D I D I D I D I D I D I D M M M M W M V M M M M M M W M M W W M W M M V V V V V V M W W M W M W M W M V V M M M M M V M
62	Neurog3	I D D D D D D D D D W M M M V M M V M M M M V V V V V V V V V V M M M M W M M M M M M W M M M M W M M M M M M M M M M M M M M
63	Dnajc12	I D I D I D I D I D I D I D I D I D I D I D I D I D I D M M M M M M M M M M M M V V M M M W M W W M M M M V M M M M M V M M M W W M M V M
64	Jmjd1c	I D I D I D I D I D I I I I I I I D M M M W M W M V V V V V V V V V V M M M M W W W W W W W W W W W W W W W W W W W W M M V V M V M M W M M V V V V V M V M W W M
65	Ank3	I D I I I I I I I I I I I I I V V V V M M W W W W W W W W W W W W M V M V M V M M M W W W W W W W W W W W W W W M V M V V V M M M M W M W M M M M V V V M V M
66	Zwint	I D I D I D I D I D I D I D I D I D I D I D I D M V M W W M W W M M M V V V M M M M M M V M M V M V M M M M M M W M M W M W W M W M V V V M W M
67	Upb1	I D I D I D I D I D I D I D I D I D I D I D I D I D I D M M M M M M M M M M V M M M M M M M M W M M M M M M M M M M M V M M M M M W
68	Bsg	I D I D I D I D I D I D I D I D I D I D I D I V V V V M W M W M M M M M W M M M M M M M W M M W M M W M V V M M W M M M M W M V M M M M M
69	Reep6	I D I D I D I D I D I D I D I D I D I D I D I D I D M W W W W W W W W W M W M W M M V M V V V V V V V V V M V M V M M V V V M V M V M V M M W W W W W W M M W M M
70	Eef2	I D I D I D I D I D I D I D I D I D I D I D I D M M M M M W W M V M M M V M M M W M W M W W M W M M V V V V V V V M M W W M M M M M M M M M M
71	1500009L16Rik	I D I D I D I D I D I D I D I D I D I D I D I D M M M M W W M W W W W W W M V V V V V M M M W M M M V M V M V M V M M M M M M M M M M M M M M
72	Atp2b1	I D I I I I I I I I D M M M W W M W M M M V M V M M M W W M W W W W W M M V M V M V M M M W M M W M W M W M M M M M V M M M M M V M
73	Csrp2	I D I I I I I I I V V V M W W W M W W W M W M W M M M W M M W M M M M W M M M M M M V M M M W W M V M M M V M M V M M M W W M M V M
74	Phlda1	I D I D I D I D I D I D I D I D I D M M M M V M M W M M M M M V M M M M M M M M M W M M M M M M M M W W W M W M M M V V V M M V M
75	Cpm	I D I I I I I I I I I I M M M W W W M W W M W M M M W W W W M M M M M M W W W W W W W W W M V M V V V M V V M V V V V V V V M V V V M V M W W W W W M W W W
76	Mdm1	I D I D I D I D I D I D I D I D I D I D I D I D I D M M M M V V V V V V V V V V V M W M M W W W M M M M W W W W W W M W M M M M M M M V M V M W M M W M
77	Cdk4	I D I D I D I D I D I D I D I D I D I D I D M M V V V V V V V M V M M M M W W W W W W M M M W M W M M M M M M M M M M M M M M M M W M M V M
78	Emid1	I D D D D D D D D D D D D W W M M V V M V V V V V V V M V V V V V V V V M M W W W W W W W M M V M V M M V M M M M W M M M W M W M V V V M M M M M M
79	Gck	I D I D I D I D I D I D I D I D I D I D I D I D I D M M M W M M W M W M M W M W W M V V V V V M M M M M M M W M M M V V V V V V V V V M M W W W W W W W M
80	Camk2b	I D I D I D I D I D I I I I I I D I D I D M M M M W W W M M M W W W W W W W M M M M V M V V M V M V M M M M V M M M M M M V M M W M M M W M
81	Grb10	I D I I I I I I I I I D M M W W M W W W M W W M W W W M M M M M V V V M M M M M M M M M M M M M M M M M W W W W W W W M V V V V V M M V M
82	Sec61g	I D I I I I I I I I I I I I M M M W M W M M W W W M M W W W W W W W W W W W M M W M M V V V V M M M M M M V M W M M M M M W W M V V V M M M M
83	Sptbn1	I D I D I D I D I I I I I D I D M M M W M W M W M W W W W W W W W W W M M M M M M M M M V V V V V V V V V V M M M M M M M M M M M W W M M V M
84	Acyp2	I D I D I D I D I D I I I I I I I I V V V V V V V V V V V M M W W M W W M M M M V V M M W W W M M M W M W W M W W W W W W W W W W M M M M W M M M M M M
85	Erlec1	I D I D I D I D I I I I I I I M M M W W M W M W M W W M W W W W W M W M M M M V V V V V V V V V V V V V M M W M M M W M M M M M W W W W M W W M M M
86	Wwc1	I D I I I I I I I I I I D M M W W M W W W M W M W W M W M W M M W W W W W W W W W W W W W M M V V V V V V V M M M M M W W M M V M M V M V V M V V V V V M
87	Canx	I D I I I I I I I I I V V M M W W W W W M W M V M V M V M M M M M W W M W M M M M M V M W W W W W W M M M M V M W M M M M M M M M M M
88	Hnrnpab	I D I D I D I D I D I D I D I D I D I D I D I D I D M M M M W W W M M M M W M V V V V V V M M W M W M M M M M M M V M M M M M V M M M M W W M
89	Sparc	I D I I I I I I D I D M M M M M M W W W M W M W M M M M M M M M M M M M M M M M M W M M M M M M V M M M M V M W M M M M
90	Atox1	I D I I I I I I I I I M M M M W W W W W M W W W M W W W W W W M M V V V V M M M V M M M M M M M W M W M W M M V V V M M M W M M M M M V M
91	Fam183b	I D I D I D I D I D I D I D I D I D I D I D M M M M M M M M M W W W W W M V V M M V M M M V M M M V M M M M M M M M M M M M M M V M W
92	Dnah9	I D I D I D I D I D I D I D I D I D I D I D I D I D M M M M M M M M M M M M M M M M M M M M M M M M W M M M M M W W M V V V M M M M
93	Cfap52	I D I D I D I I I I I I I I I M M M M W W M W M M W M M M M M M M M W W W W W W M W M M V M M M M M M M M M M W M M M V V M M M M
94	Doc2b	I D I D I D I D I D I D I D I D I D I D I D I D I D M M M M W W W W W M M M W M M M W M M M W M V V V V V V V V V V M M M W M M M M M M M W W M V M
95	Trp53i13	I D I I I I I I I I I I I M M M M M W W M M V M M W M W W W M W M W M W W W W M W M M M M M M M M M W M M V V M M M V V M M W M M W M
96	Traf4	I D I D I D I D I D I D I D I D I D I D I D I D I D M M M M M M M W M W M W W W W W W M W M V V V V V V V V M M M M M M M M M W M W M M V V M M V M
97	Dhx40	I D I D I D I D I D I D I D I D I D I D I D I D I D M M W W W W W W W M W M M M M M M V V V V V V V V M M M W M M V V V V V M M W M M M V M M M W W W W M
98	Gdpd1	I D I D I D I D I D I D I D I D I D I D M M V V V V V M M W M W M W M W W W M W W M M W M M M V V V M M M M M V M M M M M M M M M M M M M
99	Scpep1	I D I D I D I D I D I D I D I D I D I D I D I D M M M V V V M V M M W W W W W W W W W W W W W W W M M V V V V V V V V V V M M M M M M M V M V V V M M W M W W M
100	Igf2bp1	I D I D I D I D I D I I I I I I I V V V M M V V V V V M W M M M M V M M M W W M M M M M M W M W M W M W W W W W W W W W W M W M W M M V M M M V M
101	Gpr179	M M M M M M M M M M M M M M M M M M M M M M M M M M M M M M M M M M M M M M M M M M M M M M M M M M
102	Smarce1	I D I D I D I D I D I D I D I D I D I D I D I D I D I D I D M W W W W W W W W W W W W W W W W W W W M V M V V V V V V V M V V V V V V V V V V M V M M M M W W M V V V M M W M
103	Krt19	I D I D I D I D I D I D I D I D I D I D I D I D I D M M M M M M M M V V M M M W M W M V V V M M W M M M W M M M M M M M M M W W M V M M M
104	Hap1	I D I I I I I I I I I I I V V V V V M M W M W W W W W W W W W M M V M M M V M M M W M W W M W W W W W M M M M M M M M M M M M M M V M M M W
105	Acly	I D I D I D I D I D I D I D I D I D I D I D I D I D I D M M V M V V M V M V V M M M W W W W W W W W W M M M M M M M M M M W W W M M V M V V V V V M M M
106	Ppy	I D I D I D I D I D I D I D I D I D I D I D I D I D M M M M M W W M W W M V V V M M M M W W M W W W M V V M V V V M V M M M M M M W M M M M V M M
107	Pyy	I D I D I D I D I D I D I D I D I I I I V V V V M M W M W M V M V V V V M V M V M W W W W W W M W M W W M W W W M W M M M M M M M M M M M M W W M V V
108	Hdac5	I D I I I I I I I I I I I V V M W W W W M W W W M W M V M M W W W W M M M M M M M M W M M M M M M M V V V V V V V M M M W W M W W W W M M W W M
109	1700023F06Rik	I D I D I D I D I D I D I D I D I D I D I D I D M W W W W W W W M W M W W M V V M M M M M V V V M M M M V V V V V V V V V M M W M W M M M M M V M M W W W
110	Smarcd2	I D D D D D D D D D W M M M M V V V M V V V V V M M M M W M W M W M M M V V V V V V M M W M W M M M M M M M M M M M M M M M M M M
111	Pitpnc1	I D I D I D I D I D I D I D I I I I I D I D M M M W M M V V V V V V V V V V V V V V V V V V V V M W W W W W M V M V V V M M W W W W W W W W M W W W W W W W W W W W W W M W M
112	Cacng4	I D I D I D I D I D I D I D I D I D I D I D I D I D I D M M M M M M M V M M W M W W W W W W W W W M V M V M V M M M V V V V I I V V V V V M W W W W W W M W M V V
113	Wipi1	I D I D I D I D I D I D I D I D I D I D I D I D I D M M M M M W M M M M M W W W W W W W W W W W M M V V V V V V V V V V V V V V V M M M V V M W M W W W M M W M
114	2610035D17Rik	I D I I I I I I I I I I I D M M W W W W W M W M W W M M V V V V V V V V V V V V V V V M M W W W W W W W W W W W W W W M W M M M W M W M W W M M W M V V M V M M
115	Btbd17	I D D D D D D D W M M M M V V V M V M V M V M M M M M W M W M M M V V V M M M M M M M M M M M M M M M M M M M W M V V M M W
116	Hn1	I D I D I D I D I D I D I D I D I D I D I D M M W W M M V M M V M M M M M M M M M V M M M W M M M M M M M M M M M M M M M M M M
117	Exoc7	I D I D I D I D I I I I I I I I M M M M W M W W W W W W W W W W W M M M M M M V V V V V V V M W W W M W W M M M M M M M W M V V V V M M W M W M V M
118	St6galnac2	I D I D I D I D I D I D I D I D I D I D I D I D I D I D M M W W W W W M M M M M V V V V V V V V V V V V M W W W W W W W W M M V M M M M M M M M M M M M M
119	Rbfox3	I D I D I D I D I D I D I D I D I D I D I D I D I D M M M W M M M M M M M M M M M W M M V V V V V M M W M M W M M W M M M W M V M M V V M W W
120	Actg1	I D I D I D I D I D I D I D I D I D I D I D I D M M M M M M M M M M M M M W M M M M W M W M M V V V V M M M M M M M M M M W M V M W M
121	Notum	I D I D I D I D I D I D I D I D I D I D I D I D I D M W M M M V M M V M M W M M M M M V V M M W M M M M M W M M M M M M V M M W M M M M
122	Selm	I D I D I D I D I D I D I D I D I D I D I D M M W W W M M V M M M M M V M M M M M V M V M W W W M V M M V M M M M M M M M M M M M M M
123	Upp1	I D D D D D D D I D I D I D I D M M M M V V V V V V V M V M M W M W M V V V V M W M M M M M W M M M W M M M M W M M M V M M M M V M M W W
124	Peli1	I D I D I D I D I D I D I D I D I D I D I D I D I D I D I D M M M M W W M W W W W M W M W M M V V M V V V M V V M M M V M V V M V M W W W M M M W M V M M
125	Ccdc88a	I D I D I D I D I D I D I D I D I D I D I D I D I D I D M M M W W W W M V M V M V V M V M M M M M W W W W M M V M M M M V V V V M W M M M W M M M M
126	Rtn4	I D I D I D I D I D I D I D I D I D I D I D I D I D M M M M M M M M V V V V V M M M M M V M M W W W W W W W W W M M M V M V M M W M M M V M M V M
127	Psme4	I D I D I D I D I D I D I D I D I D I D I D I D I D I D I D I D I D M M M M M M M M M M M M M M M M V V V V V V V V V V V V M M W W W W W W W W W W W W M M M
128	Rnf130	I D I D I D I D I D I D I D I I I I I I V V V V V V V V V V V V V M M M W M W M M W W W W W W W W W W W M M M W W W W M W M M M M W M M M M M M M M M M
129	Aff4	I D I D I D I D I D I D I D I D I D I D I D I D M M W M W M W M M M M V V V V V V V V V M M W M W M M M M M W W W W W W W W W W M V M M V V V V M M M M V
130	Gpx3	I D I D I D I D I D I D I D I D I D I D I I V V V V V V V V V V V V V V V V V V V M M M W W W W W W W W W W W W W W W W W W M W M W M W M M W M M M M V M M M M M M
131	Tmem107	I D I D I D I D I D I I I I I I I I M M M W W M W W W W W W W W W W W W W W W M W M M M V V V V V V V V V V V V V V M M M W M M M W M W M M W M M M W M V M
132	Cldn7	I D I I I I I I I I I M M W W M W W W M W M W W M W W M W W M M V V V V M M W W M M W M M M M M V V M V V V M W W M M V V M M M W W W W M M V M
133	Atp2a3	I D I D I D I D I D I D I D I D I D I D I D I D I D M M M M M M W W W W W M M M M M M M V M V M V V M V M V M V M M M M W W M M M M M M M M
134	Rtn4rl1	I D I I I I I I I I I I I V M M W W W M W W W W M W W W W W W W W W W W W M M M V M V V V V V V M M M M M M M W W M W W W W W W W W M V V V V V V V V V M M V M
135	Pigs	I D I I I I I I I I I I I I V V V V V V V V V V V M W M W W M W W M M W M M M M M M M M M W W W W W W W W W W W W W W W M M M M M W M M W M M M V M W
136	Lhx1os	I D I D I D I D I D I D I D I D I D I D I D I D I D M M M M M M W M M M M M M M M M M M M M M M M M W M M V V V V M M M V M W M M W W M
137	Slc35b1	I D I D I D I D I D I D I D I D I D I D I D I D I D I D M M W W M M M M M W W M V V V V V V V V V V V V V V M V V V V V V M M W W W W W W W W W W W W W W W W M M M M M
138	Spop	I D I D I D I D I D I D I D I D I D I D I D I D V V V V V V V V V V V V V V V M V M M W W W D D D D D D D D W W W W W W W M M V M M W M M W W W W M V V V V V V V V M W M W M
139	Gip	I D I D I D I D I D I I I I I I I I V V V M M M M W M W W M M M M W M M M W W W W W W W W W M M V M M V M M M M M M M V M M W M M V M M D M
140	Gast	I D I D I D I I I I I I I I I I I V V V V V V V V V V V V V V V V V V M W M W W W W W W W W W W W W W W W W W W W W W W W M W W M W W M M M M W M M M M M M M M M M
141	Mapt	I D I D I D I D I D I D I D I D I D I D I D I D I V V V M M W M V V V V V V V V V V V V V M M W W W W W W W W W W W W W W W W M W M M M M V M M M M M M M M M M
142	Sox9	I D I I I I I I I V M M W W M W W M W M W M M M M V M M W W W W W W W W W W W W W W M M V M V V V V V V V V V V M M V V V V M W M M M M W W W M M M M
143	Rab37	I D I D I D I D I D I D I D I D I D I D I D I D I D M M M M M M M M M M V M M M W M M M M M W W W W M V V M M M V M M M M V M M M M M M
144	Ubald2	I D I D I D I D I D I D I D I D I D I D I D M V V V V V V M V M M W W W W W W M M V M M M M W M M M M M V M M M M M W M M W M W W M V M M M V M
145	Tnrc6c	I D I I I I I I I I I I I D M M M M V V V V V V V M M V M V M M M W W W W W W W W W W W W W W W W W W W W W W W W W W M M M V M M M V V V V V V V M M M M M W
146	Gaa	I D I I I I I I I I I I V M M W W W W M W W M V M V V M V M M M W W W W W W W W W W W M W M W M M M V M V M V V M M M M M W M M M M M M M V M
147	Dtnbos	I D I D I D I D I D I D I D I I I I I I V V V V V M M M W W W W W W W W W W W W W W W W W W W W W W W M M M V V V V V V V V V V M V M M M M M M M W W M V M V V M M
148	Hbp1	I D I D I D I D I D I D I D I D I D I D I D I D I D I D M M M M M M M M M M M W W W W M M M M M V V V V V V V M M M M W M M M M M W W M M M M
149	Bzw2	I D I D I D I D I D I D I D I D I D I D I D I D I D M M M M M W W M M M V M M M W M W W W W W W W M W M M M V M V V V V V V V V M M M M V M M W M V M
150	Dnajb9	I D I D I D I D I D I D I D I D I D I D I D I V M M M W M M M M V V M M M M M V V V V V V V V V V V V V M M W W W W W W W W W W W W W W W W M W W M V M M V M M
151	Sptssa	I D I I I I I I D I D M M M W W W M W M W M W M M W M M M M M M W W W W W W W W W W M M V M V V V V V V V V V V V M M M M V M M V M M W W W W M V V
152	Pygl	I D I D I D I D I D I D I D I D I D I D I D I D I D V V V V M M W W W W W W W W W W W W W M M M W M W M M V V V V V V V V V V V V V M M M M W W W W W W M V V V M M V M
153	Rtn1	I D I D I D I D I D I D I D I D I D I D I D I D I D I D M M M M M W W W W W W W W M M M M M M V V M V V V V M V M M V V V M M M M V M M W M W W M M M
154	Dhrs7	I D I I I I I I I I D I D I D I D M M M W W M W W W W W W W W M W M W M W M M M V V V V V V V M M M M W M M M M M M V V M M M V M W M W W M M M
155	Gpx2	I D I D I D I D I D I D I D I D I D I D I D M M M M M M M M V M V M V V M M W M M V M M M M W M W W M W M M M M M M M M M M M M V M W
156	Tmed10	I D I D I D I D I D I D I D I D I D I D I D I D M M M M M W W W W W W M M W W W W W W W M M M V V V V V V V V V V V V V V V M M M W W M M M M M M M M M M
157	Serpina1c	I D I D I D I D I D I D I D I D I D M M M M M W W W W W W W W M M V V V V M M M V M M V M M V M M M M M M M M M M M V M M M M M M M M
158	Wars	I D I D I D I D I D I D I D I D I D I D I D I D I D I D M M W W W W M W M M W W W W W W W W W M W M M M M W M V M M V V V V V V V V V V V V V V M V V V V M M M W W W
159	Hsp90aa1	I D I D I D I D I D I D I D I D I D I D I D I D I D I D I D I D I D W W W W W M M M M V V V V V V V V V M M M W M M M W W W M M M M M V M M M M M W M M M
160	Dtnb	I D I D I D I D I D I D I D I D I I I I I V V M M W M M M M M M M W W M M M M M M M M M M M M W M M W W W W W W W W W W M V V V V V V V M M M M
161	Smc6	I D I D I D I D I D I D I D I D I D I D I D M M M W W W W W M W W W W W W W W M M M M V V V V M M M V V M V V V V M V V M M V M M V M V M M W W W W M V V M
162	Pdia6	I D I D I D I D I I I I I I I I V V V M M M W M W W W W W M W W W W W W W W M M M M M M V M M M V M M M M M V V V M W M M M M W M M M M M M
163	Hpcal1	I D I D I D I D I D I D I D I D I D I D I D I D I D I D M M M M M M M M V M M W W M M M V M V M V M M M W M M M M W M M M M M M M V V M W W
164	Etv1	I D I D I D I D I D I D I D I D I D I I I I V V M M M W M M V V V M M W M W W W W W M W M M M M M M M M M M M W M M M M M W W M V V V M M W M
165	Tmx1	I D I D I D I D I D I D I D I D I D I D I D I D M M M M W M M W M W M W M M M M V V V V V V V V V V V M W W M W W W W M M M M M M M M M M W M M M
166	Fut8	I D I D I D I D I D I I I I I I I I V V V V M M V V V V V M M W M M M V V V V V V M W M W M W W W W W W W W W W W W W W W W W W W M M W M M M M M M M M M M
167	Smoc1	I D I D I D I D I I I I V M M W W M M M W M M M V M V M M M M M W W W M W M W M M M M W M V V V V M M M M V M M V M W M W M W W M M M
168	Fos	I D I I I I D I D I D I D I D I D I D M M M M W W M W M V M M M M W W W W W W W W M M M V V V V M M M M V M V M M V M M M M M M M M M M M
169	Ahsa1	I D I D I D I D I D I D I D I D I D I D I D I D I D I D M M M V V V V M W M M W M M M M V V M M W W W W M M M M M V M M V M V V M M W W M W W M M M
170	Chga	I D I D I D I D I D I D I D I D I D I D I D M M M M M M M M M M M W W M M V M M M M V M M M M M M M M M M W M W M M V V M M M M M
171	Dlk1	I D I D I D I D I I I I I I I I D M M M W W W W M W W W W W W W W W M M M M V V M V M M V M V V M V M M M M M M M M W M M M M M M M M M M
172	Meg3	I D I I I I I I I I I M M M W W W W W M W M W M W M M M W M W M M M W M V V M W M W M M M M V M M V M M M M M M M M M M M M M M
173	Akr1c12	I D I I I I I I I I I I I V V V V M W M M W M M M V M W W W W W W W W W W W W W W W M M M M M M V M M M M M M M V M M M V M V M M W W W W M V M
174	Pou6f2	I D I D I D I D I D I D I D I D I D I D I D I D I D I D M M M M M M V V V V V V V V V V V M W M M M W M W M W M M M M M M M W W W M W W W M W M M M M
175	Serpinb6a	I D I I I I I I I I I I I D M M M M W W M W M W M M M M M M V V V M V V V V M M W W M M M W M V M M M M W W W W W W W W M M M W W M W M M M
176	Atxn1	I D I I I I I I I I I I M M M W W W W W W M W W W M W W M W M M M M M V V V V V V V V V V M M M M W W W W M W W W M M W M W W W M W M V V V V V M M W M
177	Diras2	I D I D I D I D I D I D I D I D I D I D I D I D I D I D M M M M M M V V V V V V V V V V M M W M M M W M W M W M M M M M V M M M W W M W M W M W W W M
178	Dbn1	I D I D I D I D I D I D I D I D I D I D I D I D M W W M M V M M M M M V M M M V M V M M M W W W M M M V M M M M M M M M M V M V M M W W M
179	Cdc14b	I D D D D D D D D M M M M V V V V M V V M V M M M M M W M M V M M M W M M M M M M M M M M M M M M M M M M V M W M V M M M
180	Ctsl	I D I D I D I D I D I D I D I D I D I D I D I D I D M M M V V V V V M W M W M W M M M M M M M M V M M V M V M V V V V V M W W W W W W W M W W M M W M M
181	Rasgrf2	I D I D I D I D I D I D I D I D I D I D I D I D I D I D M M M M M M M M M M W W W W W W W M M M V M V M V M M M M V M V V V V V V M M W W W M M M M
182	Hmgcr	I D I D I D I D I D I D I D I D I D I D I D I D I D I D I D M M M M W W W W W W W W W M V M V V M V M V M V V M M M M W W M W W W W M M M V M M M V V V V V V V
183	Ocln	I D I I I I I I I I I I I D M M M M W W W M M M M M M W W W W W W W W W W W W W M M M V M M M M V M M V M V M W W W W M M M M V V V V M V V M M
184	Fam159b	I D I D I D I D I I I I I I I I I V V M M W W M W M W M W M M M M M M M W W W W W W M M M M M M M M M M M M M M M M W M V M M V M M W
185	Rab3c	I D I D I D I D I D I D I D I D I D I D I D I D I D M M M M M M M M M M M M W W W M M V M V V V M V V M M M M V M M V M W W W M M M M M W W M
186	Snx18	I D I D I D I D I D I D I D I D I D I D I D I V V M M W M W W W W W W W M M M V M M M W W W W W W W W W W W W W W W M M V V M V V V V V M V V V V V V V V V V V M V M M
187	Isl1	I D I D I D I D I D I D I D I D I D I D I D I D M M V V V V V V V M M W W M W W W M W M W M M M M V M M M M M W M M W M M M M M V M M M M M M
188	Akr1c13	I D I D I D I D I D I D I D I D I D I D I D I V V V V V V V V M M M W M W W M M M M W M W M M W M W M M W M M M M M M M V M M V M M W W W W M V M
189	Larp4b	I D I D I D I D I D I D I D I D I D I D I D I D M V V V V V V V V V M M W M M M V M V M W W W M M M M M W M W W W W M M W M M M W M M M M W M V M M
190	Ero1lb	I D I D I D I D I D I D I D I D I D I D I D I D I D M M M M M M W M M M V V V V V V V V M M W M W W W W W W W W M V M M M M M M M M V M M M M M M
191	Hist1h2bc	I D I D I D I I I I I I I I I I V V V V V V M M M W M M M M W W W W W W W M M V V V M V M W W W W W W W W W W W W W W W M M M V V M M V M M V M M W M M M
192	Phactr1	I D I D I D I D I D I D I D I D I D I D I D I D I D M M M W W W W M W W M M M W M M M M M V V V V V V M M M M M M M M V M M M M M M M M M M
193	Gmpr	I D I I I I I I I I I I I I V V V V V V V V M M M W W M W M M M V M W W W W W W W W W W W W W W W W W W M V M V M M M W M M M M M M M M W M M M M M
194	Irx2	I D I D I D I D I D I D I D I D I D I D I D I D I D M M M M M M M M M W W W M V M M V V M V M V M V M M V M V M M M M M W M W M W W M W M M M
195	Pcsk1	I D I D I D I D I D I D I D I D I D I D I D I D M M V V V V V V M M W M M W M W M M W M W M M W M M M M M V M M V M M M M W M W M M M M M M
196	Arsb	I D I I I I I I I D I D I D I D I D M M M W M V V V V V V V V V M V M M V M M M M W W W W W W W W W W W W M M V M V M W W W W W M M V M V M W M M M W W M
197	Srek1ip1	I D I D I D I D I D I I I I I I I D M M M W W M W W W W W M M M M M V M M M M W W W M W W M W M M V V V V V V V V V V V V M M M M M M W W W W W W M M
198	Plk2	I D I I I I I I I I D M M M W W M W W W M W W W W M W M M M V M M V M M M M M W W W W W M M M V M M M M M M V V V V V V V M W W M M M M M
199	Cadps	I D I D I D I D I D I D I D I D I D I D I D I D M V V V V V V V V V M M M M M M M W M W W W W W W W W M W M M M M M M M M V M M M M M M M M M M
200	Appl1	I D I D I D I D I D I D I D I D I D I D I D I D I D M M M W M M M M V V V M M V M V M V V V V V V V V V V V V V V M M W W W W W W W W W W W W W W W W W M M W M M M
201	Fam213a	I D I I I I I I I I I I D I D M M M W W W W W W M W W W W W W W W W M M M M M M M M W M W M V V V V V V V V V V M W M M M M M M M M M M W M M M
202	Supt16	I D I D I D I D I D I D I D I D I D I D I D I D I D I D I D I D M M M M M M M M M M V M W M M W W W W W W W M W W M W M V V V V V V V V V V M M M M M M M
203	Ptk2b	I D I D I D I I I I I I I I I D M M M M W W M W M M M M M V V V V V V M M M M W M W W W W W W W W W M M M M M M M M M V M W M M W M M M M
204	Dach1	I D I D I D I D I D I D I D I D I D I D I D I D M M M M W W W W W W W W M W M M V V V V V V V V V V V V M W M M M M M M V V V V V V M M M W M W W W W M M W W W
205	Mycbp2	I D I D I D I D I D I D I D I D I D I D I D I D D D D D W W W W W W W W W W W W W W M M M M V M V V V V V V V V V V V V V V V V M V M V M M V M V V M M M W W W W M M M
206	Synpr	I D I D I D I D I D I D I D I D I D I D I D I D I D M M M M M M V M V M M M M M M M M M W M M W M W M M M W W W M V M W W M V V V V V M M M M
207	Slc4a7	I D I D I D I D I D I D I D I D I D I D I D I D I D M V V M M M M W W W W W W W M V M M M M M V V V V V V V M V V V M M M M M W M M W W W W W M M M M M
208	Adk	I D I I I I I I I I D M M M W W W W M W M W M W M M V M M V M M W M W M W M M W M W M W M V V V V M W M W M W M W M M M M V V M V V M M M
209	Glt8d1	I D I D I D I D I D I D I D I D I D I D I D I M M M M W W M W W M W M M M M M M W W M M M V M M V M V V M V V V M V M M V M M M W W M V M W W M
210	Glud1	I D I D I D I D I D I D I D I D I D I I V M M M M W M M V M V M W W M W M W M W M M M M M M V M M M M M M M M W M V M M M M M M M M
211	Dhrs4	I D I D I D I D I D I D I D I D I D I D I D I D M W W W W W W W M W W M W M V V V V V V V V M M M W W W W W M M M M V M V M M M M M V M M M V V V V V M W M
212	Ctsb	I D I D I D I D I D I D I D I D I D I D I D I D I D M V M M M W M W M W M M M M M V M M M M M M M M V V M M M M W M M M M M M M M W M V
213	Zfp395	I D I I I I I I I I D I D M M M W W M W M W M W M V M M M M M M M M M M W W M M M M M M W M M M M M V M V M W W M M M M M M M
214	Trim35	I D I D I D I D I D I D I D I D I D I D I I V V M W W M W W M W W W W W W W W W W W W W M V M M M V V V V V V V V V V V M V M M M M M M M M W M M V M M M M
215	Slain1	I D I I I I I I I I I I I I M M M W W W M W W M M M V V V V M W M W M M M V M M V M W W W W W W W W M M M M M M M M W W W W W M V M M M M M V
216	Dnajc3	I D I D I D I D I D I D I D I D I D I D I I I I V V V V V V V M M M M M M M V V V V V V V V M M M M M W W W W W W W W W W W W W M W W M W M W W W M W M V M M M
217	Mbnl2	I D I I I I I I I I I I V M M W W W W W W M W W W W M W W W W W M W W W M W W M V V M W M W M M M M V V V V V V V V M V M M M M M M M M V M W M M M
218	Basp1	I D I D I D I D I D I D I D I D I D I D I D I D I D M M M M W M V M M M M V M M M M W M W M W W M W W W M W M W M W W M M M M V M V V V V V V V V V M
219	Rrm2b	I D I I I I I I I I I I I V V V M W M W W W W W W W W W M M V M M M V M V M W M M V M M M W W W W W W W W W M M M V M M M V M V M M M W W W M V V M
220	Tmem65	I D I D I D I D I D I D I D I D I D I D I D I D I D I D M M M M M M M M M M V V V V V V V V M M M W W W M W W M W W W M W W M M M W W M V V V V M M M M
221	Ndrg1	I D I D I D I D I D I D I D I D I D I D I D I D I D I D M M M V V V V V V V V V M W W M W W M W W W W W W W W W W W W W W W M M V V M V V V M V M M M M V V V M V M M
222	Mfng	I D I D I D I D I D I D I D I D I D I D I D I D M W W W M V M V M M M M V M M M M M M M M V V V V M W M W M M M W M M M W M M M M V M M M W
223	Csnk1e	I D I D I D I D I D I D I D I D I D I D I D I D M M V V V V V V V V M V V V V M V M M M W W W W W W W W M M M M W W W W M M M M M M M V M M M W M M W M
224	Cyb5r3	I D D D D D D D D D D D W W M M M W W W W M W M V V V V V V V V V V V V V V V V V V V M M W M W M W M M M M M M M W M W M M M V V M M M M M V M M
225	Kif21a	I D I D I D I D I D I D I D I I I I D M M M W W M W W W W M W W W W W W W W M M M M M M V V V V V V V M M M V M V M M M V M V M V V M M W W W W M V V M
226	Slc38a1	I D I D I D I D I D I D I D I D I D I D I D I D I D I D M V V V I I I I I V V V V V V V V M M M M V M V V M V V M M M M W W W W W W W W W W W W W W W W W W W W W M M M M
227	Vdr	I D I I I I I I I I I I I I V V V V M M M W W M W M W W W W W W W W M M M M W M W M W W M W M M M M M M M M M V M M V V V M W W W W M M W M V M
228	Tuba1a	I D I D I D I D I D I D I D I D I D I D I D M M M M M V M M M M W M M M M W M M M M M V M M M M V M V M V M V V V V V M W W W W W W W M W M M
229	Ppp1r1a	I D I D I D I D I D I D I D I D I D I D I D I D I D M M M M M M M M M M M M M M M M M M M M M M M M M M M M M M M M M M M M M
230	Plcxd3	I D I D I D I D I D I D I D I D I D I D I D I D M M M M M V M M M M W M M W M M W W M W W M W W M M M M M M M M M V M M V V V M V V M M V M
231	Capsl	I D I D I D I D I D I D I D I D I D I D I D I D I D I D M M M V V M M M M M M M M M M M M M V V V V V V M W M W M W W M W M M M M W M W W W M V M
232	Fam134b	I D I I I I I I I I I I I I I V V V V M M M M W W W W M W W W W W W W W W W W W W M W M M V M M M V M V M M M M M W M W M M M W W M V V M V V M M W W
233	Ank	I D I D I D I D I D I D I D I D I D I D I D I D M M M M V M M M M V V V V V M W W W W M M V M M W M W M W M M M M M M M M M V M M M V M W W M
234	Slc30a8	I D I D I D I D I D I D I D I D I D I D I D I D I D M M M M M M M M M M M M M V V V V M M W W M M M W M M M M W M M M M M M M M M M M
235	Khdrbs3	I D I D I D I D I D I D I D I D I D I D I D I D I D M M V V V V V V V M M V V M V V V V V M V M V M M M M M W M W W W W W W W W W W W W W M M V M W W M M W M M
236	Mapk15	I D I D I D I D I D I D I D I D I D I D I D I D I D I D M M M V V V V V V V M V V M V V M M M W M W M W M M W W M M M M V V M M W W W W W W W W M M M M M
237	Adck5	I D I D I D I D I D I D I D I D I D I D I D I D I D M M M W W W M M M V V V M V M V M M M V M V M V M M W W M W W W W M W M W M W M M V V V M V V V M W W
238	Tnrc6b	I D I D I D I D I D I I I I I I I I I V M M M W M M M V V V V V M M M W W W W W W W M M W M M M W M W M M M M M M V V M M W W W W W W M M M M M
239	Creld2	I D I D I D I D I D I D I D I D I D I D I D I D I D M M M W W W W M W M M M W W W W W W M M V V V V V V V V V V V V V M V M W M M W M M M M W M M M M M M
240	Ano6	I D I D I D I D I D I D I D I D I D I I I I M M W W M W M W M M M M W W W M M M W M W W W W W W W W W M M M M V V V V V V V M M V M V V V V V V M M M W M
241	Tuba1c	I D I D I D I D I D I D I D I D I D I D I D I D I D V V M W M W M M M M V M V V V V M V M V M M M V M M M M W W W W W W W W W W W W M M M M M V M V V V M
242	Grasp	I D D D D D D D D D W W W M M V V M V M M M M M M M V V V M M M M M M M V M V M M V M M M M M M M V M M M M M M W M M V M V M
243	Krt7	I D I I I I I I I I I I V V V V V M W W W W W W W W W W W W W W M M M V M M M M W M W M W M W M M V M M V M M M M M M M M M M M M M M M M
244	Hnrnpa1	I D I D I D I D I D I D I D I D I D I D I D I D I D M M M M M M M M M M W M M M W M W W M M M V V V V V M M M M W M M M M M M M M M M M
245	Srl	I D I I I I I I I I I I D I D I D M M M W W M W M W W W W M M W M M M M V M M M V M M W M W M W M M V M V M W W W W M M V M M W M M M V V M
246	Litaf	I D I I I I I I I V M M M M W W W W M W M M M V M M M M W M M M W M M M W W M W W W M W M V V V M V V M V M W M M M V M M W W M M M M
247	Gspt1	I D I D I D I D I D I D I D I D I D I D I D I D I D I D I D M M M M M W W M M M V M M M V M M M M V M M M W W M M M V M M M M W M M M M V M
248	Sdf2l1	I D I D I D I D I I I I I I I I I V M M M W M W W W W W W W W W W W W W W M W M W W M M M M M M M V V V V V V V V M M M M M M M M M M M M M M M
249	Sst	I D I D I D I I I I I I I I I I I M M M W M W W M M W M V V V V V V V M M V M V V M V M M W M W W W W W W W W W W W W W W W W W M M M M M W M M M W M V V
250	Cd200	I D I I I I I I I I I I V M M M W W W W M W W M W M M M M M M W M M W M M W M M M M M M M V M M V M W W W W M M M M M V M M M M M
251	Bbx	I D I D I D I D I D I D I D I D I D I D I I I V V V V V V V V V V V V V V V V V V V V V M M M W M W W M W W W W W W W W W W W W W W W W W W W M W M W W M W M V M V V M M W M
252	Alcam	I D I I I I I I I I I M M M W W M W W M W M M M M M M M W M M V V V M W M M M W M W W M M M W M W M M W M M W M M M V M V M M M M
253	Epha3	I D I D I D I D I D I D I D I D I D I D I D I D I D I D M M M M M M M M V V V V V V M V M M W M W M W M W M M W M M W W W W W W W W M V V V V V V V M M W M
254	Btg3	I D I D I D I D I D I D I D I D I D I D I D I D I D M V V V M M M W W W M M M M M M M M M M M M M W M M M W M M V V V V V V V V V M M W W W W W W W M
255	Efcab1	I D I D I D I D I D I D I D I D I D I D I D I D I I I V V V V V M M M M V M V M W M V M M M M W M W W W W W M W W W W M M M M V M V V V M W M M W M W W M
256	Vps8	I D I I I I I I I I I I I I M M M W W W W M W M V V V V V V V M V M M V M W W W W W W W W W W M M M M M W M W M M M W M W M W M M M W M M M M M
257	Eif4a2	I D I D I D I D I D I D I D I D I D I D I D I D M M M W M M M V V M V M M M V V M V M V M M M M W W W M W W M W M M M M M M V M M W W M V M M
258	St6gal1	I D I D I D I D I D I I I I I I I I D M M M M M V M V V M W W W W W W W W W W W W W W W W W W W W M M W M W W W W W W W M M V V V V V V V V V V V V V V V V V V V M M W M
259	Muc4	I D I D I D I D I D I D I D I D I D I D I D I D I D M M M M M M M M M M M M M M M M M M M M M W M M M M M M M W W W M M V V V M M V M
260	Heg1	I D I D I D I D I D I D I D I D I D I D I D I D I V V V V V V V V V V V V V V V V V V V V V M V V V V V V V V V M M W W M W W W W W W W W W W W W W W W W W W W W W W W W W W W W M M W M
261	Fstl1	I D I D I D I D I D I D I D I D I D I D I D I D I D I D I D M M M M M M M M M M M V V M W M W M W M M M W M M M V M M V M V M W W W M M V V M M
262	Zbtb20	I D I I I I I I I I I I V V M M W W W W W M W W W M M V M M M M M M M M M W W W W W W W M M M M M V M M M M V M M W M M M V M V M W M M
263	Cd47	I D I I I I I I I I I I V M M W W W M W W W M W M M W M M W M W M M M V M V M M M M M M M M W M M M M M W M M M M W M M M M M M
264	Ripply3	I D I D I D I D I D I D I D I D I D I D I D I D I D M M M M M M M M M W W W W W W W W W M M M V M V V V V V V V V V M M M M W M M M M M M M V M W M
265	Bace2	I D I D I D I D I D I D I D I D I D I D I D I D I D I D M M M M M M M M M M M M M W W W W W M M V V M V M M M M W M V M W W W W M V V V V V M M V M
266	Dact2	I D I D I D I D I I I I I I I I I I I I V V V M M M W M M W W W W W W W W W W W W M M M M M M M M W M W M V V V V M M M W W W M W W M W M V V M M M M
267	Uqcc2	I D I D I D I D I D I D I D I D I D I D I D I D I D M M M M M M M M M M M M M M M M V V V V V V M V M M M W W W W W W W M M M M M M M M M M
268	Trp53cor1	I D I I I I I I I I I I V M M W W W W W W W W W W W W W W W W W W W M W W M M M V V V V V M M M M M W W W M V M M V V M V V M M M M W W M V M V V V M V M
269	Akap8l	I D I D I D I D I D I D I D I D I D I D M M W W W M W M W M W M M M M M V V V M W W M W M W M W M W M W W M M W M V M M V V V V M V V V V M V V V M M
270	Hnrnpm	I D I D I D I D I D I D I D I D I D I D I D I I V V V V V V V V V V V V V V V V V V M W M M W W W W W W W W W W W W W W W W W W W W M M M W M M M M W M M V V V M M M M
271	H2-Ke6	I D I D I D I D I D I D I D I D I D I D I D I D I D I D I D I D M M M M M M M M W W M W W W M W M W M M V V V V V V V V V V M M W M M M M M W M W W W M V V
272	Mydgf	I D I D I D I D I D I D I D I D I I I I V V M M W M M M M M M M M W M W W W W W M W W M W W M M M M V V V V V M M M M M M M W W M V V M M M M
273	Ptprs	I D I I I I I I I I I I I I M M M M W W W W W W W W W W W W W W W W M M M M M M M V V V V V V V V M M V M M W W W W W W M V V M M V M M M W W M M M M
274	Fbxl17	I D I I I I I I I I I I I I I V V V M M M M M W W W W W W W W W W W W W W W W W W W M M M V M M V V V V V V V V V M M W W W M W M M M M V M M W W W W M M M
275	Myl12b	I D I D I D I D I I I I I M M M W W M W M M M M M V V M M M W M W M M W M M M W M V V V V V V V V M M W W W W W W W W M M W M W M V V M W W M V V
276	Cox7a2l	I D I D I D I D I D I D I D I D I D I D I D I D I D I D M M M M M M M W W M M W M W M M W M M V M M V M V V M V V M M W W M M M V M M M M M M
277	Lrpprc	I D I D I D I D I D I D I D I I I I I V V V M M M W W M M W W W W W W W M M M M M M M M W M M M M M V M M M M M V M M M M M M M M M M
278	Calm2	I D I D I D I D I D I D I D I D I D I D I D M M W W W W W M M M M M M M M M V M V M V M M V V M V M M M W M M M M W M M M M M V M M M M
279	Zdhhc14	I D I I I I I I I I I I I I I V M M M W M W M W M M W W W W W W W W M M M M M W M W W M W W W M W M M M M M V M M V V V V M V M M M M M M W W
280	Pde10a	I D I D I D I D I D I D I D I D I D I D I D I D I D M M M M M M M M V M M W M W M M M W M M M M M M V M M V M M W W M M M V V M M M M M
281	Hcfc1r1	I D I I I I I I I I I I I V M M W W W W W W W W W W W W M W W M M M M V V V V V V V V V V M W W W M W W M W M M W M M M M V M M V V M M W W W W M M M M
282	Itpr3	I D I D I D I D I D I D I D I D I D I D I D M M W W W W W M W W M W W M M M M M M M M V V V V V M M M M V M V V V M V M W M W M W W W W M M V V V V V M
283	Srsf3	I D I D I D I D I D I D I D I D I D I D I D I D I D I D M M M M M V V V V V V V V M M M M M M W M M W W W M W W W M M M M M M M M M M M M W M M
284	Cd320	I D I D I D I D I D I D I D I D I D I D I D I D M M W W W W M W M M M V V V V V V V V V V V M W M V V V V M M M M V M V V M W M W W W W W W W W M W W W I D M M M
285	Adgrf5	I D I D I D I D I D I D I D I D I D I D I D I D I D I D M M M M M M M M M M M M M W M W M M V M M M M M M W M V M W M W M V M V V M M M M
286	Rcan2	I D I D I D I D I D I I I I I I D M M M W W W W W W W W W W W M W M V V V V V V V V V M V V M V V V V M W W W W W W W W M M M M M M M W M W M V M V V M M W M
287	Ccnd3	I D I D I D I D I D I D I D I D I D I D I D M M M W M W W W W W M W M V V V V V V V M M M W M W M W M M W M M W W M W W W W W W M V V V V V V V V V V V M M V M
288	Epcam	I D I D I D I D I D I D I D I D I D I D I V V M M M W M W M W M M W M M M M W M W W W W W W W W W M M M V V V V V V V V V M V M M M M M M V M M M M
289	Cdh2	I D I D I D I D I D I D I D I D I D I D I D I D I D M M M M M M M M W W W W W W W M M M M V M V V M V V M V M V V V V M W M W M M M M M M M W M M
290	B4galt6	I D I D I D I D I D I D I D I D I D I I V M W W M W M W M M V V V V V V V V V M M M M V V V M M W M W W M W W W W W W W M M M M M V M M W W M M W W M V V
291	Nol4	I D I D I D I D I D I D I D I D I D I D I D I D I D M M M M M V V V V M V V V V M M M W W W W W W W W W W M M M M M M W M W M W W M V V V V V V M I D M M M
292	Celf4	I D I D I D I D I D I D I D I D I D I D I D I D I D M M M M W W M V M V M M M M M M M M M M M W M M M M M M M M M V V M M W M M M M M
293	Nrep	I D I I I I I I I I I I M M M W W W W W W W W W W W W M W W M M V V V V V V M M M M V M M M V V M V M W W W W W W W W M M V V M M M W M M M M M V M
294	Gfra3	I D D D D D D D D I D I D I D M M M V V V V M V V V M V M M M M M M W W W M M M M M M M M M M M M M M M M M W M M V M V V M M M M
295	Nr3c1	I D I I I I I I I I I I V M M W M W W W M W W W W M M M V V V V M M M M W W W W W W M W M W M W M M W M M M M M M V M M M M V V M M M M M
296	Atp8b1	I D I D I D I D I D I D I D I D I D I D I D I D I D I D M M M M M V V V V V V V M M M M W M W M W M M W M M M V M W W W W W M M W M M M V V V M W M M
297	Galr1	I D I D I D I D I D I D I D I D I D I D I D I D I D M M M M M V M M M W M W M W M M W M W M W W W W W W M W W W W W W W W M M V V V V V V V V V V V V V V V V M V V
298	Tshz1	I D I I I I I I I I I I I M M M W W W W W W W W W W W M W W W W W W W W W W W W W W W M V V V V V V V V V V V V M M M V M V M V M M M M M M M M M M M M M
299	Ttr	I D I D I D I D I I I I I I I I V V V V V M W W W W W M W W W W M W M M W M M W M M M M W M M M M V M W M M M M M M M M M M M V M M M W M
300	Rnf138	I D I D I D I D I D I D I D I D I D I D I D I D I D I D M M M V V V V M M M M V V V V V V V V V V V M M V V M V V V V M M W W W W W W W W W W W W W W W W W M M W W W W M
301	Fhod3	I D I D I D I D I D I D I D I D I D I D I D I D M M W W W W W W W W W M W W M W W W M W W M M V V V V V V V V M V M V M M V V V V M V V V V V M M W M W W M M M M
302	Egr1	I D I D I D I D I D I D I D I D I D I D I D I D I D I D M V V V V V V V M M M M M M V V V M M M W W M W M M M V M M V M M W W W W W W W W W M M M M M M
303	Cxxc5	I D I D I D I D I D I D I D I D I D I D I D I D M M M W W W W W W W M M M M M V M M M M M M V M V V M V M V M M V M M W W W M M M V V M M M V M
304	Drap1	I D I D I D I D I D I D I D I D I D I D I D I D M M M V V M W M M W M M W M M M W M W M W M V V V V V V M M M M W M M M M V M V M M M M W W W M
305	Prdx5	I D I I I I I I I I I I D M M M W W W M W M M M W W W W W W W W W W W W M V M M V M M M M V M V M V M M M V M M M M W M M M M V M V V M W M
306	Flrt1	I D I D I D I D I D I D I D I D I D I D I D I D M M V V V V M M M M W M W M W M W W M M W M M V V V M V M W M W M W M V V V V M M M M W W M M M W M
307	Ostf1	I D I D I D I D I D I D I D I D I D I D I D I D I D I D I D I D D D D W W W W W W M M M M M M V M V V V V V M M M W W W W W W W M M M M M M V V V V V V V V V V M M
308	Pip5k1b	I D I D I D I D I D I D I D I D I D I D I D I D I D M M M M M W W M M V V V M M M V M M M M M M M W W W W M V M W M V M M M W M M V M M M V M
309	Rfx3	I D I D I D I D I D I D I D I D I D I D I D I D M M M W M M M W M V V V V V V M M W M W W W W W W W W W M W M W W M W M W W M V V V V V V V V V V V V V V V M W W W M
310	Rbp4	I D I D I D I D I D I D I D I D I D I D I D V V V V M M W M M M M M V M M V M W W W W W W W W M M V V M M M V M M M M M M M M M M M M M M M
311	Blnk	I D I D I D I D I D I D I D I D I D I D I D I D I D M M M M M M M W W W M W M W M W M M M V M M V V V M V M M M M M M M M M M M V M M M M
312	Slit1	I D I D I D I D I D I D I D I D I D I D I D I D I D I D M M M W W W M M V M V M V M M V M M M M W W M M M M W M W W W W W W M V V V V V V V V V M M W M M
313	Cpn1	I D I D I D I D I D I D I D I D I D I I I V M M W M W M M M V V V M V M M M W W W W M M V M W M W M M M V M M V M M M M M V M W M W W M M W M
314	Sh3pxd2a	I D I D I D I D I D I I I I I I I M M M W W M W M M V V V M W M M V M V M M W W W W W W W W M M M M V M M W W M W M M V V V V M M W W W W M M V V M
315	Ppp1r14b	I D I D I D D D D D D D D D D W W M M V V V M V V V V V V V M V M V M M M W W M M M V M M M M M M M M M W M M M M W M M V M V M V M M W M
316	Macrod1	I D I D I D I D I D I D I D I D I D I D I D I D I D M V V V M M W M W W M W M M M M M M M M V M M W W W W W M V M M V M M V M M V V M M W M V M M
317	Rcor2	I D I D I D I D I D I D I D I D I D I D M M V V V V V V M M V M M M M W W W M M M M M M W W W W W M W M V M M V M M M V M M V M W M W M M M M
318	Pla2g16	I D I I I I I I I I I I M M M W W W W W W M W W W M W W M W W M W M W M M M M V V M V M M V M M W W W M V M M M V M V M M W M M V M M M M V
319	Prune2	I D I D I D I D I D I D I D I D I D I D I D I D I D M M M M V V V V V V V V V M V M M V M M M W M W W W W W W W W W M M M M M W M M M M V M W M M M M
320	Zfand5	I D I D I D I D I D I D I D I D I D I D I D I D M V V V V V M V V V M V V M V V V V M M W W W W W W W W W W W W W W W W W M V M V M M M M M M W M M M M M V V M
321	Smarca2	I D I D I D I D I I I I I I I I V M M W M M V V V V V M M M W W W W W W W W W W W W M M M M M V M M M M W M M W W W M V M M W M W M M M V V M V M
322	A1cf	I D I D I D I D I D I D I D I D I D I D I D I D I D M M M M M M M W W W W W W W W W W W M M V V V V V V V V V V V M M M M V M M M M M M M M D M M M M
323	Papss2	I D I D I D I D I D I D I D I D I D I D I D I D I D M M M M M M M M M V V V M M M M M M M W W M W W M M M M M V M M M M W W M V V M M M M
324	Hhex	I D I I I I I I I I M M W W W M W M W M M M M V M M M W W W W W W M M M V V V V V V M W M W M W M M M M M W M M M M M V M M M W M M M
325	Ffar4	I D I I I I I I I I I I I V V M M M M M W W M W M V V V V V V M M W M W W W W W W W W W W W W W W W W M M M M M M M M M V M M M V M V M W W M M M
326	Sfxn2	I D I D I D I D I I I I I I I I M M M M W W M M M M M M W M W W W W W W M M M M M M M V M M M M M M M M M V V V V M M M W W W W M M M
327	Ins1	I D I I I I I I I I I I I I V V V V V V V V V V M M W M W M W W W W W W W W W W W W M V M M M M M M M W M W W W W M W W M W M W M M M V M M W M M M M
328	Dusp5	I D I D I D I D I D I D I D I D I I I I I V V V V V V V V V V M M M V M M V M V M V M V M V M M V V V V V M W M W M M W W W W W W M W W W W W W W W W W W W W W W W W W
329	Habp2	M M M M V V V V V M M M M M W W M M W M M M M M M M M M W M M M M W M M W M M M W M M V M M M W W M M M V V V M M M M
330	Surf4	I D I I I I I I I I I I I I I V V V V M W W M W M M M M M W W W W W W W M M M V V V V V V M M M W W W W W W W W W W W M W M M W M M M M M M M M M M
331	Nr4a2	I D I I I I I I I I I I I I I V V V M M M M W W W W M M V M W W W W W W W W W W W W W W W W W M M V M V V V V V V M M M W M M W M M M M M M W W M M V M
332	Cytip	I D I D I D I D I D I D I D I D I D I D I D I D I D M M M M M M M M M M M M M M W M W W M V V M M V M M M M M M M M M M M M M V M W M
333	Acvr1c	I D I D I D I D I D I D I D I D I D I D I D I D I D M M M M W M M V V V V V V V V V M V M W W W W W W W W W W W W M M V V V M M V M M M M M W M M M V M W M
334	Baz2b	I D I D I D I D I D I D I D I D I D I D I D I D I D I D M M M M M M M W M M W W W M W M M M V V V V V M V M M M M M M M M V M V M M W M M W W M
335	Dpp4	I D I D I D I D I D I D I D I D I D I I V M M M M V M V M M V M M M M M M M M M M W W W W W W M M M M M M M M M M M M M M M M M M
336	Gcg	I D I D I D I D I D I D I D I I I I I I V V V V V V V V V V V V V V M M M M M V M W W W W W W W M M M W W W W W W W W W W W W W W W W W M W M W W M M V V V V V M M V M
337	Slc25a12	I D I D I D I D I D I D I D I D I D I D I D I D I D M M M M M M M M M M M M M M M M M M V V V V V M W W M W M W M W M W M W M M V M V V M M W
338	Pde1a	I D I D I D I D I D I D I D I D I D I D I D I D I D I D M M M M M M M M M M M W W W W M M M M V M V M V M M M M M M V M V M M M W M M M M
339	Frzb	I D I D I D I D I D I D I D I D I D I D I D I D I D M M M M M M M M M M M M M W W M W M M V V M M M V M M M M M M M M M M M M V M W M
340	Cry2	I D I I I I I I I I I I I D M M M M W M M V V M V M M M V M W W W W W W W W W W W W W W W W M M M M M V V V V M M M M W M W W M W M W M M V V V V M
341	Cat	I D I I I I I I I V V V M W W M W W W M W M W W M W M W M M M W M M M M M M M M W M W M M M M V V M V V M V V M V V V V M W W W W W W M M W M
342	Rcn1	I D I D I D I D I D I D I D I D I D I D I D I V V M W M W M M M M M M W W W W W W W W W W M V V M V V V V M V V M V M M M W M W M W M M M V V V M M M M
343	Scg5	I D I D I D I D I D I D I D I D I D I D I D I D I D M M M M V V M W W M M M V V M M W M W M M M M M M M M M M W M M M M M W M M V V M M M
344	Meis2	I D I I I I I I I I I D I D M M M M W W W W W M W W W W W M M M V V V V M M W M W M M M M M M M V M M M M M W M M M M M M M M W W M V V
345	Shf	I D I D I D I D I D I D I D I D I D I D I D M M W W W W M V M M M M M M M M W M V V V V V M M M W M M M M M M M M M M M M M M W M W M V V
346	Kcnip3	I D I D I D I D I D I D I D I D I D I D I D I D I D M M M M M V M M W M W M W M W M W M M M W M M M V V V V M M W M M V M M V M V M M W M M M
347	Gpcpd1	I D I D I D I D I D I D I D I D I D I D I D I D I D I V V V V V V V V V V V V V V V M V V V V V V V V M M W W W W W W W W W W W W W W W W M M V M M W W W W W W W M W M M M W M
348	Trmt6	I D I D I D I D I D I D I D I D I D I D I D I D I D M M V M M W W M W W M W M W M W W M V V V V V V V V M M M M V M V M V V M V V M W W W W W W M M W W M V M
349	Fermt1	I D I I I I I I I I I I I V M W W W W M W W W M W W M M M M V M M W M W M W W M W W M W W M V V V V M W M M W M M W W W W M M V V V V V V M M W W M V V
350	Pcsk2os1	I D I D I D I D I D I D I D I D I D I D I D I D I D M M M M M M W W W W W W W W W W W W M M M V V V V V V V M V V M V M V M M M M M M M M M V V M W M M
351	Ovol2	I D I D I D I D I D I D I D I I I I I I V M M M M M W W W W W W W W M V M V M V M M M W W W W W M V M V M M V M M M M M M V M M M M W M M M M
352	Tgm2	I D I I I I I I M M M M M W W W M W W M W W W M W M M V M M V M V M M M M M M V M M V V M V M M V M V M M V V M M W W W W W W W M W M M
353	Ptprt	I D I D I D I D I D I D I D I I I I I I M M M M M W M M M W M M M M M V V M M V M W M M W M W W M M W M M M W M W W W W W M M V V V V M M M
354	Sulf2	I D D D D D D D D D D D D W W W M M M V M V V M V V M V V M V M M V M V M W W W W W M M V M V M V V V M V V V M V M M M M M M V M M M W W M M V
355	Ctsz	I D I D I D I D I D I D I D I D I D I D I D I D I D I D M M M V V V V M M W W M M V M M V M V M M M M W M W M M V M V V V M M W W W W M W W M W W W M V V
356	Stmn3	I D I D I D I D I D I D I D I D I D I D I D I D I D M M M M M M M M M M M M V M V M M V M W W M M M M M M M M M M M M M M M W M M M
357	Fam107b	I D I D I D I D I D I D I D I D I D I D I D I D I D I D M M M W W W W W W W W W M M M M M V V M V V M V M M M V M V M M M V M V M M M M M M M M M
358	Bend7	I D I D I D I D I D I D I D I D I D I D I D I D I D M M M M W W W W W W W W M M V M V M V M V V M V V V V V M V V V M V V M M M M M W W W W W W W W W W M V V M V
359	Commd3	I D I D I D I D I D I D I D I D I D I D M M M W W W W W W W W W M M M M V V V M V M M M M M V M M V V M V M M V M M M W M W M W M M V V M V M M
360	Etl4	I D I D I D I D I D I I I I I I I I V M M M W M M M M V M W W W W W W W W W W W W W W W W W M V M V V M M M M M V V V M V V V M V V V V V M W M M W M W W W W
361	Npdc1	I D I D I D I D I D I D I D I D I D I D I D I D M V V V V V M W W W M M W M M M M M M M V M M V M M M W M W W M W M W W M W W W M M V V V V V V M M M
362	Gpsm1	I D I D I D I D I D I D I D I D I D I D I D I D I D I D I D M M M M M V V M V V M V V M M W W W W W W W W W W W M V M M M V M M M V V M V V M M M W M M M
363	Ass1	I D I D I D I I I I I I I I I I I V M M W W W W W W W W W W W W W M M M M M M M M M M M M V M V V V M V M W W W W M M M M V V V V V M M M W W W W W M
364	Rpl12	I D I D I D I D I I I I I I V V M M M W W W W W W W W M W W M M M M V M V M V M M V M M M M M M W M M M M M M M M V M M W W W W M M V V M
365	Hspa5	I D I I I I I I D I D I D I D I D I D M M M M W W W W W W W W W W W W W W W M M V V V V V V V V V M M M M M M W M M V V V V M W W M M M M M M M M M M
366	Fmnl2	I D I D I D I D I D I D I D I D I D I D I D I D I D M M W W W W M W W M M M W M M V M V M V M M M M V V V V V V V V M M M V V V M M M W W W W W W W W M V M
367	Gpd2	I D I D I D I D I D I D I D I D I D I I I V V M W M M M M M V M M M M W W W W W W W W M M M V V V M V V M M M W M M M W M M M M M M M M M M
368	Cers6	I D I I I I I I I I I I I M M M M M W M M M M M M V M M M W W W W W W W W W W W W W W M V M V V M V V V M V M M M M M M M W W W W M M W M V M
369	G6pc2	I D I D I D I D I D I D I D I D I D I D I D I D I D M M M M M M M M M W W W W W W W W W W W M M M V V V M V V V V V V V V M M M M M M M M M M M M M
370	Rapgef4	I D I D I D I D I D I D I D I D I D I D I D I D M M W W W W W M W W W W W M V V V V V V V V V V M M M W M W W W M W W M M M M M M V V V V V V V V M W W M M M M
371	Ube2e3	I D I D I D I D I D I D I D I D I D I D I D I D I D M M M M W W M M V M M V V M V V V V V M V M M M V M V V V V V V V M W M W W W W W W W W W W W W W W W M M V M
372	Syt13	I D D D D D D D D D D M M M V M V V M V V V V V V V V V M M M M M W M W M M M V V M M M W M M W M M V M M W W M M M M M V M V M M W W M
373	Immp1l	I D I I I I I I I I I I I V V V V M M W W M W W M W M W W W W W W W W W W W M W M W M M M W M M M V M V M V M M V M M M M V M M M M W M W W M V V
374	Mpped2	I D I D I D I D I D I I I I I I I I V M M M M M M M M W W W W W W W M M M W M W M W M W M M M M M M M M W M W W W M M V V V V V M V M M M M
375	Lgr4	I D I I I I I I I I I I V M W W M W W M W W M W M W W W W W W W W W W W W W W W W M M M V V V V M M M M M M M M W M V V V V V V V V V M M M M M M M M
376	G630016G05Rik	I D I D I D I D I D I D I D I D I D I D I D I D I D I D M M M M M M V V V V V V V V V V M M W M M M W M W W M W M M W M W W W W M M M M M M M V M W M
377	Pak6	I D I I I I I I I I I I M M M W W M W W W W W W W M W W W M M W M M V V V V M M M M M V M M M V M W M M W M W M M V V V V V V V M W M W W W W W W M
378	Mga	I D I D I D I D I D I D I D I D I D I D I D I D M M M W W M W M W W W W W W W W W W W W W W W W W M M M M M W M M V V V V V V V V V V V V V V V V V V V V V M V M M M W
379	Pdia3	I D I D I D I D I D I D I D I D I D I D I D I D I D M M M M M M V M M M M M M M M M M M M V M M M V V M W W M W W M M M M M M M M M M
380	Dut	I D I I I I I I I I I D I D M M W W M W M W M M W W W W W W W W W W W W M M M W W W W W W W W W M V M V V V V V V V V V V V V V V M V V M M M M V M M M M M W
381	Chgb	I D I D I D I D I D I I I I I I I V V V V V V V M M W M M W W W W W W W W W W W M M M M W M M M W M M M M M M M M M M M M M M M M M V M W M
382	Plcb4	I D I I I I I I I I I I I I V V V M W W W W W W M W W M W M M M M V M V M W W M V M V M V V V M M W M M W M W W M W M M M W M W W W W W W M V M M M
383	Asxl1	I D I I I I I I I I I I V M M W W W M W W W W M M V V V V V V V M M M M W W W W W W W M M M W W W M M M M W M W M W M M W M W M V V V V M M M M M
384	Cbfa2t2	I D D D D I D I D I D I D I D I D I D I D I D M M M M M M M M V M M M W M V V V V V V V V M M M W M W M W M W M M W M M M M W M M V M M M M
385	Trp53inp2	I D I D I D I D I D I D I D I D I D I D I D I D I D I D I D I D I D M M M V V V V M V M M V M V V M V M W M M W W W W W W W W W M V M M W M M M V M V M W M M
386	Rpn2	I D I D I D I D I D I D I D I I I I I I V M M M W W W W W W W W W W M W M W M W M M M M M V M M M M V V V V V V V M M M W M M W M M W M V M M M M
387	Nnat	I D I D I D I D I D I D I D I D I D I D I D I D I D M M M M W W W W W W W W W M M M W M M M M V M V M V V V V V V V V M M M M M M M M M M M M M M
388	Top1	I D I D I D I D I D I D I D I D I D I D I D I D I D M M M M M M M V V V V V M M M M M M W M W W M W M M W M M M M M W M M W W M M M M V V V M
389	Gdap1l1	I D I D I D I D I D I D I D I D I D I D I D I D M M M V V V M M M M W M M M W M W M W M W M M M M V V V M M M M W M M M M M M V M V V M W W W
390	Zfos1	I D I D I D I D I D I D I D I D I D I D I D I D I D M M M M M M M M M M M M M M W W W W M M M M V V M V V M M V M M M M M M W M M W M V M
391	Rnf114	I D I D I D I D I D I D I D I D I D I D I D I D I D M M M M W W W W W W W W W W W W W M M V V V V V V V V V V M V M M V M M V M M M M M M M M M M M M M
392	Tshz2	I D I I I I I I I I I D I D M M M W W W M W W W M W W W M M M M M W W W M M M V V M V V M V M V M V M M M M M M M M M M W W W W M M M M V
393	Rab22a	I D I D I D I D I D I D I D I D I D I D I D I D M M M M W W W W W M W W W M W M V V V V V V V M M M M M M M M M M M M W M W W M V V V M V V V M M W M
394	Vapb	I D I I I I I I I I I I I V V M M M W W W W W W M M M M W M M V V V M M M M W W M M W M M W W W W M W M M M M V M M V V V V V M M W W W W W W D M
395	Stx16	I D I D I D I D I D I D I D I D I D I D I I V V M V V M M M W M W W W W W W W W W M M M M M V V M M M M M V M V M M M M M M M M M M W W M V V M
396	Npepl1	I D I D I D I D I D I D I D I D I D I D I D I D I D M V V V V V V M W M M M V V V V V V V V V M M M W W W W W M W W W W W W W M W M M M M M M W M M M M M M
397	Gnas	I D I D I D I D I D I D I D I D I D I D I D M M M M M M W W W W W M V V V M V M M M M M M M M M M M V M M M M M M M M M M M M V V M W W
398	Myt1	I D I D I D I D I D I D I D I D I D I D I D I D I D M M M M W W M M V M M M M M M M M M M M M W M M M M V M M M V M M M V M M W W M V M
399	Polr3k	I D I D I D I D I D I D I D I D I D I D I D M M M M M V V V V M W M M W M M W M M M M M M M M V M M M M M M M M W W M M M M M M M M
400	Zfp704	I D I D I D I D I D I D I D I I I I I I V V V V V V V V V V V V M M W M M V V M V M W W W W W W W W W W W W W W W W W M M M M W W W W W W W W W W M M V V V V V V V M M M
401	Slc7a14	I D I D I D I D I D I D I D I D I D I D I D I D I D M M M M M M M V V M M M W M M W M W M M M M M M V V M M V M W M M M M W M M M M M M
402	Pex5l	I D I D I D I D I D I D I D I D I D I D I D I D I D M M M M M M M M M V V M V V M V M V M M M V V V V V V V V V M V V M W W W W W W W W W W M W W W W W M D D M
403	Siah2	I D I D I D I D I D I D I D I D I D I D I D I D I D M M M M W W W M M M V M V M V M V M V V M M M M M W M M V M W M W M M M M W M M M W W M V V
404	Gria2	I D I D I D I D I D I D I D I D I D I D I D I D I D M M M M M M M M M M M M V M V M V M M W W M V M M M M V M M M V M V M W W M W W D W M V M
405	Mllt11	I D I D I D I D I D I D I D I D I D I D I D I D M M W W W W W W W W M W W M M M V V V V V M M M M W M M V M V V V V M V M V M M V M V V M W M M M W W W M
406	Man1a2	I D I D I D I I I I I I I I I I D M M M M W W W W M W W W W M W W M W M V V V V M M M M M M M V V M V V M M M W W W W W W M W W M W W M V M M V V V M
407	Mov10	I D I D I D I D I D I D I D I I I I I V V M W W W M M M V M V V M M V M M W W W W M M M W M W M W W M W M M W M M M M M M M V M V M V M M W M
408	Ahcyl1	I D I D I D I D I D I D I D I D I D I D I D I D M M W W W W M M M V M V M V M M W W W W W W W M V M M M V V V V V V V V M M M M M W M M V M M M W M M
409	Celsr2	I D I D I D I D I D I D I D I D I D I D I V V V V V V V M W M W W W W W W W W W W M M W M V M M W W W W M M M V V V V M V M M V M M V V V V V V M W W W W W M M M
410	5330417C22Rik	I D I D I D I D I D I D I D I D I D I D I D M M M W W W W M M M V M V V V V V M V M M V M M M W M W M W M M M W W W W W W W W W W M M V M V V V V V V V V M
411	Ugt8a	I D I I I I I I I I I I D I D M M M W W M W M M M M M M M V M M W W W W W W W W W W W W W W W W W M M M V M V M V V V M V V V V V V V V V M V M W W M W W W
412	Ank2	I D I D I D I D I D I I I I I D I D I D M M M W W W W W W W W W M M M M V V V V V M W M W M M W M M M V V V V V V M M M V M V V M V M W W W W W W W W M V M
413	Ostc	I D I D I D I D I D I I I I I I M M M M W M W M M M M M W W W W M M M M V M V V M V V M M M W W W W M M M M M M M W M M M M M M M M
414	Hadh	I D I I I I I I I I I I M M M M W W W M W W M M W M M M M M W M M W M W W M W M M M M M W M M V M M M M V M M M M M M M M M M
415	Sgms2	I D I D I D I D I D I D I D I D I D I D I D V V M M W M M M V M M M M W M W M W M M M M M M M M M V M M V M V M V M V M V M M W W W M W W M
416	Prkacb	I D I D I D I D I D I D I D I I I I I I V M M M M M V V V V V V V M M M M W W W M M M M W W W W W W W M M M M M M W M W M M M V M W W W M M M M
417	Gipc2	I D I D I D I D I I I I I I I I I M M M M W W M M W M M M M W M M M M W M V M M M W M W M M M W M M V M M W M M M W W M W M M M V M
418	St6galnac5	I D I D I D I D I D I D I D I D I D I D I D I D I D I D M M M M M M V V V V V V V V V V M M W M M W M W M W W M W W M W M M W M W M M W W M V M M M V M
419	Pkia	I D I D I D I D I D I D I D I D I D I I I I V M M W M W M M M V V V V V V V M M M M W M W W W W W W W W W W W M M W W M W W W W W M M M V V V V V V V V M M M V
420	Slc2a2	I D I I I I I I I I I I M M W W M W W M W M W M M M M M M W M M V M M W W W W M M M V M W M V M M M M M M M M M M W W M V V M M W M
421	Kcnmb2	I D I D I D I D I D I D I D I D I D I D I D I D I V V V V M W W W W W W W W W W M W M W M W M V V V V V V V V M M M M M M V M M M M M M V M M M M M W M W
422	Hspa4l	I D I I I I I I I I I I I V V V M W W M W W M M W W W W W W W W W M M V M M M M M M V M M M M W M M M M M M M M M V M W M W M W M M M M
423	Noct	I D I D I D I D I D I D I D I I I I I I I V V M M M M W M W W W W W W W W W W W W W W M W M M M M M M V V V V V V V V M M V M W M W M W M M M M M M V M
424	Foxo1	I D I D I D I D I D I D I D I D I D I D I D I D I D I D M M M M M M W W M M M V M M V M V V V V M M W M W W M W M W M W M M W M M M M V V V M M M
425	Tm4sf4	I D I D I D I D I I I I I I I M M M W W M W M M M W M M W W M W W M W M M V V M W M M M M V M M M M V M M M W W W M W M M V V V M M M M
426	P2ry1	I D I D I D I D I D I D I D I D I D I D I D I D I D I D M V V V V V V V V V V V V V V V V V V M M W M M W W M M W W W W W W W W W W W W W W W M M M M V M M W M M M M
427	Ctso	I D I D I D I D I D I D I D I D I D I D I D M M M W W W W W W W W W W M W W W W W M M M M V V V V V V V V V V V V V V V V V M M W M M M M W M M M W M M M V M
428	Ssr2	I D I I I I I I I I I I I M M M M W W W W W W W W W W W W M W M W M M M V M M M W M W M M M M V V V V V V M W M M M W M M M M M M M M M M
429	Krtcap2	I D I D I D I D I D I D I D I D I I I I M M M M W W W M M V M V M V M M M M M M M W M W M M W M M M M M M M W M M M V V M W W M M M M
430	S100a10	I D I I I I I I I D M M M W W M W M W M M M M M M W W M W M M M M M M M M M W M M M V V V V M M M M W M W M M M M M M M M M
431	Txnip	I D I I I I I I I I I I I V M M W W W W W W W W W W W W W W W W W W W W W W W W W W W W W W W W M M V V V V V V V V V V V V V V V V M V V V M V M V M M V V M W W W M M M M
432	Ndst4	I D I D I D I D I D I I I I I I I D M M M M W W M M M M M M W M M W W W W W M M V M W M M V M M V M M M M V M V M V V M W W W W W W M M V V M
433	Camk2d	I D I I I I I I I I I I I I I M M M W W W W W M W M W M M M M W M V V V M M M M M M W M M W M W W M W W M W M M M M M M M M W M M M M
434	Pla2g12a	I D I D I D I D I D I D I D I D I D I D I D I I V V V V V V V M M V V V V V V V V V M V V V M M M M M M M M M M M W M W W W W W W W W W W W W W W W W W W W W M M M
435	Gm43194	I D I D I D I D I D I D I D I D I D I D I D I D I D M M M M M M M M M W M M M M M M M M M V M V M M M M M M W M M M M M V M M M W M
436	Tspan5	I D I D I D I D I D I D I D I D I D I D I D I D I D M M M M M M W W W M M V M M M V M M M M M M M W M W M M V V V V V V V M M W M W M W W M M M
437	Gtf2b	I D I D I D I D I D I D I D I D I D I D I D I D I D M M M W W W M M M V V M M V V M V V M V M V M M M M M M V M W W W W W W M M M V V M W M M M W M
438	Gm43861	I D I I I I I I I I I I I I V V V V M W W W W W M W W M M W W W W W W W W W W W W M M M M M M M V M V M M V M M V M M M M M M W M M M M M M M
439	Rps20	I D I I I I I I I I I I M M M M M W W W M M M M V M M M W M M W M M M M M M M M W M W M W W M M M M M M M M V M W W M M M W M
440	Car8	I D I I I I I I I I I I I M M M W W M W M M M M V M M M V M M W W W M M M V M V M W W W W W M W W W W M M M M M M M M M M M M M M M
441	Klhl32	I D I D I D I D I D I D I D I D I D I D I D I I V V V V V V V V V V V V V V V V V M M M W W W W W W W W W W W W W W W W W W M M W M M M M M M W M M M M M M V M M
442	Fam219a	I D I D I D I D I D I D I D I D I D I D I D I D I D M M M W M M M V M M W W W M M M V M M M M V M M M M M M M M M V M M V M W M V V M W W M
443	Cntfr	I D I D I D I D I D I D I D I D I D I D I D I D I D I D V V V V V V V V V V V V V V V V V V V V M W M M W M M M W W W W W W W W W W W W W W W W W M M M W M M M M M M M
444	Hint2	I D I D I D I D I D I D I D I D I I D M M W M W W M W W W M W W W W W W W W W W W W M W M V V M M V M M V V V V V V V V V V V V V M V M M M M M V M V V V M W W W
445	Abca1	I D I D I D I D I D I D I D I D I D I D I D I D I D M M M M M M M M M M M M M M M M M V V V V V V V M W M W W W W W W W W M M V V V M M M M M W M
446	Ptpn3	I D I D I D I D I I I I I I I I M M W W W W W W W W W W W W M W M W M M V V M M M W W W W M W M M M V V V V V V V V M W M W M W M M V V V V M M M V V M W W
447	Lrrc42	I D I D I D I D I D I D I D I D I D I D I D I D I D M M M M M V M M M M M M V M V M V V M M M M W W W W W W M V M M M M M M M M M M M M M
448	Fam159a	I D I I D I D I D I D I D I D I D I D M M M W M W M M M W M M W W W W M W W W M V V V V M M V M V V M V V M V M M M W W W M M M M M V V M M M M
449	Rps8	I D I D I D I D I D I D I D I D I D I D I D M M M M W W W W W M W M V V V V V V M M M M M M M M V M M M W M M M M M M M M M M M M M M M
450	Ptprf	I D I I I I I I I I I I I V V V V M M M W W M W W M W W W W W W W W W W M M W M M M M M M M M M M M V M V M M V M V M V V M W W W W W M W M M M
451	Kcnq4	I D I D I D I D I D I D I D I D I D I D I D I D I D D W W W M M V V V V M V V V M W W W W W W W W W M V V M V M V M V V M M V M M M M M V M M W W W M M M V M
452	Smap2	I D I I I I I I I I I I I I V V M M M M V V V V M M M M M W W M W W W W M W W W W W W W W W W W W W W W M M M M V M M M V V M M M V V M M M W W M M
453	Phactr4	I D I D I D I D I D I I I I I I I V V V M W W M M M M M M W M W W W M M M M M V M V V V V V V V M M W M W W W W W W W W M W M M M M M M W M W M M
454	Sesn2	I D I D I D I D I D I I I I I I I I V M M M W M M M M W W W W W M M M M V M V V V V V M M M W W W M W W W M W W M M W M M M M V M M M W M M M
455	Sh3bgrl3	I D D D D D D D D D D D D W M M M V V V V V V V V V V V V V M M M M M M M M M M M M M M M M M M M M M M M M M V M M W W M M M M M
456	Kdm1a	I D I D I D I D I D I D I D I D I D I D I D M M M W W W M M W W W M M V M V M W W W W W M M M M V V V V V V V V V M M M V M M M M M W M M M M M M
457	Rap1gapos	I D I I I I I I I I I I I I V M M M W W W W W W W M M W M M M W M W M W M W M M V V V V V V M M M W W W W W M M M M W M M M M V M M W M W M M
458	Cda	I D I I I I I I I I I I I I V V V V V V M M W M M M V V V V V M V V V V M M M M W W W W W W W W W W W W W W W W W W W W W W W W W M M M M W M M V M M W M M M
459	Igsf21	I D I D I D I D I D I D I D I D I D I D I D I D M M V V V V M M W W M W M M M M M M M V M M M M M V M M M M W M W M M M M M M M M M W M
460	Slc25a33	I D I D I D I D I D I D I D I D I D I D I D I D I M M M W M M M W W M W M W M M M V V V V V V V V V M M M M M M W W W W W W W M M V M V V V M M W M W M
461	Smim1	I D I D I D I D I D I I I I I I V V M W W M W M M V M M M M M W W W W W W W W W W M W W W M W W M V V V V V V M M M M M M V M M W W M V M V V V M M M
462	Prdm16	I D I I I I I I I I I D I D I D M M M W W W W W W W M W W M M V V V V V V M M M W W W W W W W W M M V V M V V M M V V M M M M D W W M M M M M V M W M
463	Chd7	I D I D I D I D I D I D I D I D I D I D I D I D M M M M M M M W W W M M V M M V V V V V V V V V V V V V V V M W M W W W W W W W W W W W M W M W M M V V M W M M
464	Gem	I D I D I D I D I D I I I I I I I D M M W M W M W M M M M M M V V V V V V V V V V V V V M M W M M M W W W W W W W W W W W W W W M W M W W W W W M V M V V V V M
465	Triqk	I D I I I I I I I I I I I I M M M W W W W W W W M W W W W W M M M W M W M W W W W W W W W W M W M M V V V V V V V V V V V V V V M W M M W W M M V V V V M W W W M
466	Runx1t1	I D I D I D I D I D I D I D I D I D I D I D I D M M M M M V V V M M W W M W M M W M M M M M M M M M M M W M V V V M M M M W M M M M M M
467	Gm11837	I D I D I D I D I D I I I I I I I I V V M M W M M W W W W W W W W W W W W W W W M M M M V M V V V V V V V V M V V M V M V V M V M W W W M W W W W M M V M M W W W
468	Fbxl4	I D I D I D I D I D I D I D I D I D I D I D I D M M W W W W W W M W W W M W W W M W W M M M V V V V V V M V V V V V V V V V M M M M M M M V M M M V M W W M W
469	Dnaja1	I D I D I D I D I D I D I D I D I D I D I D I D M M M M M M V V V V V V V V V V V V V V V M V M M V M M W W W W W W W W W W W W W W W W W W W W W M M M V V V M M V M
470	Il11ra1	I D I D I D I D I D I D I D I D I D I D I D M M W W W W W W W W W M M M V V M V V V V V M V V M V V V M V M M M M M M V M V M V M M M M W M M W W W W W W
471	Sec61b	I D I D I D I D I D I D I D I D I D I D I D I D M M M V M M V M M M W M W W W W W W M W W M V M V M V V M V V M M M M M M M M W W M V V V M M M M
472	Plppr1	I D I D I D I D I D I D I D I D I D I I I I V V M W M V V V V V V V V M M M M M M M V V V V M W M M M W W M W W W W W W W W W W W W M M M W W W M V I D I D I D M
473	Fam151a	I D I D I D I D I D I D I D I D I D I D I D I D M M M M M W W W W W W W W W M V M V V V V V V V V V V M M M M W W W W M M M M W M W M V V V V M M M M M M
474	Ssbp3	I D I D I D I D I D I D I D I D I D I D I D I V V V V V V M V M M M W M W W M W M M M M M M M W W W M M M V V M M M M M M M M M W W M M W M M
475	Lrp8	I D I D I D I D I D I D I D I D I D I D I D I D I D M M M W W W W W M M M V M V V V V M V V V V V V M M M W W W W W W W M M M V M M M M V V M M W M M W M
476	Txndc12	I D I D I D I D I D I D I D I D I D I D I D I D I D I D I D M M W W M M V M M V V M V V V V V M M M W W W W W W M M V M V M W W W W W W M W M V V V V M V V M W M
477	Rab3b	I D I D I D I D I D I D I D I D I D I D I D I D I D V V V M W W M W W W W W M W W M V V V V V V V V V V V V M M M W W W W W M M W M M M M M M M V M M M W M M
478	Tmem53	I D I D I D I D I D I D I D I D I D I D I D I D I D M M M M W M M W W W W W W M M V M V V M V V V M V V M M M M M M M W M M V M M M M W M M M M
479	Col9a2	I D I D I D I D I D I D I D I D I D I D I D I D I D M M M V V V V V M M M M W M M M M M M M M M M W W W W M M M M M M V M M M M M M M W M
480	Sfpq	I D I D I D I D I D I D I D I D I D I D I D I D I D M M M M M M M M M M M M M M W W W W W M V M M V M V V V M M M M M M M M M M W M M V M
481	Stmn1	I D I D I D I D I D I D I D I D I D I D I D I D I D M M M W M W M W W M W M W M W W M W W W W M M M V V V V V M V M V M V M V V M M V M M V M M M M M
482	Rap1gap	I D I D I D I D I D I D I D I D I D I D M M M W M W M M W M M V M V V V M V M M V M W W W W W W W W W W M M M M M M M M M V M M M V V V V M V V M
483	Ece1	I D I I I I I I I I I I D M M M M M W W W W W W M W W W M M M M W M M V M M M M M M M M M M M M M M M M M V M M W M M M M M M
484	Camk2n1	I D D D D D D D D D D W W M V V V M V V V M V V V V V V V V V V M V M M V M V M V M M M W W W W W W W W W W M M M M M M V M M V M M M M M W M M M
485	Mfap2	I D I D I D I D I D I D I D I D I D I D I D I D I D I D I D M M W W W W W W W W W W M M M M V M M V V V V V V V V V V V M M M M M M M V M M W W W M M M M M
486	Mad2l2	I D I D I D I D I D I D I D I D I D I D I D M V V V V V V V M M W W W W W W W W M M W M M V M M V V M V V M W W W M M V M M M M M M M M M V V M W W W M
487	Casz1	I D I D I D I D I D I D I D I D I D I D I D I D M M M V V M V V M M V M M V M W W W W W W W W M M M V V V V V M M M W M M W M M M M V M W M M M W M
488	Rere	I D I D I D I D I D I D I D I D I I I I I V M M M M V V V V V V V V V V V V M V V M W W W W W W W W W W M W M M W M W M W M M W M M M M W W W W W M M V V M W W
489	Acot7	I D I D I D I D I D I D I D I D I D I I I I I I V V M M M W W M W W M M M M M V M M V M M M M M V M V V V M M M W W W W W W W W M M M W M V V M W W W
490	Gnai1	I D I I I I I I I I I I I I V V V V V V M M W M W W M M M V M M M M W W W W W W W W W W W W W W M M W M M W M M M M M M M M M M M M W M M V M
491	Mnx1	I D I D I D I D I D I D I D I D I D I D I D I D I D M M M M W W W W W W W M W M W W M V V V V V V V V V M V M M V M M M M M M W M M W M W M M V V V M M W
492	Lrpap1	I D D D D D D D D D I D I D M M M M V V V V V V V V V V V V M M M M W W W W W W M V M M M M M M M M M V M M M M M V M W W W M M V V M V V M W W
493	Sorcs2	I D I D I D I D I D I I I I I I I I I I I V V M M M W W W W W W W W W W W W W W W M M M V M M V M M M M M M M W M M W M V M W M W M M V V M V M M M
494	Wfs1	I D I D I D I D I D I D I D I D I D I D I I I I V V V M M M M M W W W W W M M V V V V V V V V V V V V M M M M W W W W W W W W W W W W W M W W M W W M M V V V M M M
495	Ugdh	I D I I I I I I I I I I I M M W W W M W W W W W W W W W W W W W W W W W W W W W W W W M V V V V V V V V V V V V V V M M M M V M V M V M V V M V M W W W W W W M M V V M
496	Kctd8	I D I D I D I D I D I D I D I D I D I D I D I D I D M M M M M M M M M M M W W W M M M M M M V M M V M V M M M M M M M M M M M M M M
497	Ociad2	I D I I I I I I I I I I I V V M M W W W M W W M M M V V V V V M V V M V V M V M M W W W W W W W W W W W W W W W W W W W W M M M V M M M M M V M M W M V M
498	Cnot6l	I D I D I D I D I D I D I D I D I D I D I D I D I D M M M M W W M V V M V V V M V M M M W M W W M W M M W M M W M M M V V V M M W M W M M M V M M
499	Plac8	I D I I I I I I I I I I I I M M M M W W M W M W M M V V M V V V M V V M M W W W W W W M M W W W W W W M W W W M M W M W M W W M M M V V V V M M M M
500	Nkx6-1	I D I D I D I D I D I D I D I D I D I D I D I D I D I D I D M W W W M V M M M M V M M V M M M V M M M M W W W W M W M M M M M V M V V V M M M M M
501	Miat	I D I D I D I D I D I D I D I D I D I D I D I D M M M V V M M M M W M M W M M M V V V V V V M M M W W W M W W M M W M M M M M M M M M M M M
502	Sez6l	I D I D I D I D I D I D I D I D I D I D I D I D I D M M M M M M M M M M M M M M W W W W M M M M V M V V M M M V M M V M V M M W W W W M V V M
503	Atp2a2	I D I D I D I D I D I D I D I D I D I D I D I D M M M M W W W W M W W W W W M M M W M M M V V V V V V V V V V V V V V M M W M W W M W M W W M M M V M M V M
504	Cdk2ap1	I D D D D D D D D D D W W W W M M M M M M M V V V V V V V V V V M W M W M V V V V V V M W M W M W M M M V M M V M M M M V M M M M W W M V V M W
505	Ubc	I D I D I D I D I D I D I D I D I D I D I D I D I D I D I D M M M M M M M V M V M V M V V V M M V M W M W M M W M V M M M W M M W M W W W W M W M V V
506	Auts2	I D I D I D I D I D I D I D I D I D I D I D I I V V V V V V V M W M W W W W M W M W M M V V V V V V V V V M M M W W W W W M W M M V M V M W W W W W W W M M M M M
507	Pdgfa	I D I I I I I I I I D I D M M M W W M W M W M W W W M W M M M M V M M M M M W M W W W M W M M V M M W W W M M M M M V M V M V V V M V V M
508	Ttyh3	I D I D I D I D I D I D I D I D I D I D I D I V V V V V V V V V M M W M M M V V M M W W W W W W W M W M W M M M M M W M M W W M W W M V V V V V M M M W W M
509	Mmd2	I D I D I D I D I D I D I D I D I D I D I D I D M M M M M V V V V V M M V M M M V M M M W W M M M W W M W M W M M W M M W M M M M V M M M M
510	Actb	I D I D I D I D I D I D I D I D I D I D I D I D I D M M M M V V V V V V V V V V V V V V V V V V V M M W W W W W W W W W W W W W W W W W W M M W M M M M M M M M M M
511	2210019I11Rik	I D I D I D I D I D I D I D I D I D I D I D I D I D I V V V V V V V V V V V V V V V V V V M V M M M W W W W W W W W W W W W W W W W W W M M M W M M W M M M M M M M M
512	Slc7a1	I D I D I D I D I D I D I D I D I D I D I D I D M M M W M M M V V V V V M M W M W M W W W M W W M V V V V M M M M M M M W W M V M M M M M V M W M
513	Sri	I D I I I I I I I D I D M M M W W W M W W M W W M W W W W M W M V M V M V M M V M M M V M M M M M M M V M M M M M M M M M M M M M
514	Pclo	I D I D I D I D I D I D I D I D I D I D I D M V V V V V M M M W M M M M M M M M M M M M M M V V V V V M W W M W W W W W W M W W M M M M V V V M W W
515	Psmc2	I D I D I D I D I D I D I D I D I D I D I D I D I D M M M V V V M M M M W M M W M M W M M M M V M M W W M M M M M M M M M M V M V M W M M
516	Dpp6	I D I D I D I D I D I I I I I I I I V M M M W M W M W M M M M W M M M M M M M M M M W W W W W W W M V M V M V M M M M M M M M V V M W W W
517	Drc1	I D I D I D I D I D I D I D I D I D I D I D I I V V M M W M M M W W W W W W W W W W W W W W W W M M V M V V V V V M V V V V V M V M M M M M M M M V M M M M
518	Kcnk3	I D I D I D I D I D I D I D I D I D I D I D I D I D I D M W W W W W W W W W W W W W W M W M W M M M V M M M M W M M V V V V V V V V V M V V V M M V V V V M M M M
519	Atraid	I D I I I I I I I I I I I V V V V M W M M W M W M W M M V M V V M V V M M W W W M M M W W W M W W M W W M W M W W M W W M M M M M M M W M M M
520	Gm1673	I D I D I D I D I D I D I D I D I D I D I D I D M M M W W W W W M W W M V M V V M V M M M M M V V M M M W M M M M M V M V M M V M M M M M W M
521	Lias	I D I D I D I D I I I I I I I I M M W M W W M W M V V V V M M M M M M V V V V M M M M M W W W W W W W W W W W W M M M M M V V V M W W W W M M V M M
522	Paics	I D I D I D I D I D I D I D I D I D I D I D M M V V M M V V M V V M V M V M M W W W W W W W M M M M M M M M M M V M M M M M V M W W M M M W M
523	Parm1	I D I I I I I I I I I I D I D M M M M W W W W W W W W W W W W W W M W W M M M M W W M W M M M V V V V V V V V V V M M M M M M W M M M M V M M M M
524	Shroom3	I D I I I I I I I I I I I V M M W W M W W M W W W W W W W W M M M V V V V M V V V M M M W W W W W W W W W W W W M M V M V V M V V M M M V M M M M M W M
525	Mrpl1	I D I D I D I D I D I D I D I D I D I D I D I D M M M V V M M M V M W W W W W W W W W W W M M V M M M M V M M M M M M V M M V M M V V M V V M M M
526	Spp1	I D I I I I I I D M M M M M M W W M W M W M M W M M M M M M M M M M M V M M M M W M W W W M W W W W W W W M M V V V V V V V V V V M M M
527	Ttc28	I D D D D D D D D D D D W W W M V V V V V V V V V V V M M V M M M W M M M W M V V V M M M M M M M M M M M M V M M M M M M M M W M M M
528	Tpst2	I D D D D D D D D I D M M V V M V V M V V V V V M M M M M W W W M M M V M M M M M M W M W M W M W W M W M V M V V V V V M V V M M W W W M V M
529	Rplp0	I D I D I D I D I D I D I D I D I D I D M M M M M W W W W W W W M W W W M M M V M M V V M V V V V V V V M V M M M M M M M M V M M M W M M M W M
530	Cit	I D I D I D I D I D I D I D I D I D I D I D I D I D I D M M M M M M W W W W M M M M M M V M V M W W W W M M V V M V V V M M M W M M M M V V V V M W W
531	Taok3	I D I I I I I I I I D I D I D I D M M M W W W W M M M M V V M W M W W W M W W W M W W M W W M W M W W M W M W W W M M V V V V V V V V V V V V V M M M M M
532	Tesc	I D I I I I I I I I I I I D M M M M W W W W W W W W W W W W W M M M V M V V V V M M M M M W W W W W W M M M M V M M W W W M M V V V V V V M M M M M
533	Med13l	I D I D I D I D I D I D I D I D I D I D I D I D I D M M M W W W W M V V V V V M M M M M V V M V V M M M V V M M M M V M M M W W W W W W M M M M M W W
534	Aacs	I D I D I D I D I D I D I D I D I D I D I D I D I V V V V V V V V M M W M W W W W W W M W M W W W W W M W M W M M V M M V M M M M M V V V V M M M M M M M
535	Gbas	I D I D I D I D I D I D I D I D I D I I I M M M W W M W W W W W W W W M M M M M M M V M V V V M V V V V V V M V M M W W M W W M W M V V V V M W W W M M M
536	Mlxipl	I D I D I D I D I D I D I D I D I D I D I D I D I D M M M M M M M W M M M M M V M M M M M W M M M M M M M M M M W M W M M V V V M M M
537	Fscn1	I D I D I D I D I D I D I D I D I D I D I D I D M M M M M V M M M M W W M M M M M M M M V M V M V M M M V M M M M W M W W M W W M M V V M
538	Pdx1	I D I I I I I I I I I I V M M M W W W W W W W W W M M M M M M M M M M M M M M W M W M M M M M M M M M M M M M M M M M W W M V V
539	Sgce	I D I I I I I I I I I I I M M W W W M W W W M W M V V V V V V V V V V V V V M V V V V V M V M V M V V M V M M W W W W W W M W W M W W W W W M W W W W W W W W W W W W W W
540	Pon3	I D I D I D I D I D I D I D I D I D I D I D I D I D I D I V V V V V V V V V V V V V V V V M M M W W W W W W W W W W W W W W W W W W W W W M V V M V V M V V M V M W M W W W W M V V
541	Pon2	I D I I I I I I I I I I M M M W W M W W W W W W W M W M M M M M M M M W M V V V V V V V V V V V M W M W W W W W W W M M W M V M V M M W W D W W M V V M
542	Ica1	I D I D I D I D I D I I I I I I I V V M M W W M W M W W W W W W W W W W M M M M M M W M M M M M V M V V M V M M M M M M M V M M M W M M M V
543	Fam3c	I D I I I I I I I I I D I D M M M W W M M M M V M M W W W W W W W W M W M W M W W M M M M M V V V M M W M W M M M M M M V V M V V V M M W M
544	Pax4	I D I D I D I D I D I D I D I D I D I D I D I D M M M M W W W W M M M M M M M M M M M M V M M M V V V V M M M M M M M M M M M M M W M
545	E330009J07Rik	I D I I I I I I I I I I I I I V V V V M M M M W W W W W W W W W W W W W M W M W W M W M W W M W W M M M V V V V V V V V V V V V V M V M M W W W W W W W M M M W W W
546	Ezh2	I D I D I D I D I D I D I D I D I D I D I D M M M V V M M V V V V V V V M M M M V M M W W W W W W M W W W W W M W M M M M M V M M M V M V M M M W M
547	Pdia4	I D I I I I I I I I I I I V V M M W W W W W W W W W W M W M M M M V V M V M M M V M M V M M V M M W W M W W W W W W M M M M M M M M M M M M
548	Tmem176b	I D I D I D I D I D I D I D I D I D I D I D I D I D M M M M M V V V V V V V V V V V V M V V M W W W W W W W W W W W M W W M M M M M M M M M V M W W M M M M
549	Nod1	I D I D I D I D I D I D I D I D I D I D I D I D I D M M M W W W W M M M M M W M W M W M M M V V M M V V V V V V V V V V V V M M W W M W W W M W W W M M M V
550	Crhr2	I D I D I D I D I D I D I D I D I D I D I D I D I D M M M W W W W M W W W M W W W M M M M M W M V M V V V V V V M V V V M M V M M M M M V M M M W M M
551	Nt5c3	I D I I I I D I D I D I D I D I D I D I D M M M W W W W W W W W W W W W W W W M M M V V V V V V V V V V V M M M M M V M M M M W M W M W W M M M V V V V M M
552	Nap1l5	I D I D I D I D I D I D I D I D I D I D I D I D I D M M M M M M M M M M M V V M M M M M M M M V M W M M M M M W M M M W M M M M V M W
553	Hpgds	I D I D I D I D I D I D I D I D I D I D I D I D I D I D M M M M M M M M M M M M M M M M M M M M M M M M M M M W M M V M M M M M M
554	Gadd45a	I D D D D D D D D M M M M V V M V M V M V M V V M V V V M V V M W W W W W W W M M M M M V M V M M M M M M M M M M M M M W M V M W M V
555	Tmsb10	I D I D I D I D I D I D I D I D I D I D I D I D I D M M M M M M M M M M V V M M M W M W M M M M V M M M M M W M M M M M M M M M M M
556	Tet3	I D I D I D I D I D I D I D I D I D I D I D I D I D I D M M W W W W W W W W W M W M W M V V V V V V V V V V V V V V V V V M M M M M M M M W W M M M M M W M W W W
557	Anxa4	I D I D I D I D I I I I I I I V V V M M W M M M V M M M M M M M W W W W W W W W W M M M W M M M M M M M M M M M M M M M M M M M M
558	Rab7	I D I D I D I D I D I D I D I D I D I D I D I D I D M M M M M M W M W M V V V V M M W M M M W M M M M M M M M M V M V V M M W W M M M M W M
559	Sec61a1	I D I D I D I D I D I D I D I D I D I D I D I D I D I D V V V V V V V V V V V V V V V M W M M W W W W W W W W W W W W W W W W W W W W W W W W W M M V M V V V V V V M V V V V M M M
560	Ghrl	I D I D I D I D I D I D I D I D I D I D I D I D I D M V V V V M M M M V V M M M V M V V V V V V V V V V M M M W W W W W W M V V M W W M W W W W W W W W W W W M M M
561	Gapdh	I D I I I I I I I I D I D M M M M W W W W W W M W W W M M M V M M V M M M W M M W M M M M V V M V M V M V M W W W W M V M M M M M M M M
562	Cd9	I D I D I D I D I D I I I I I I I D M M M W W M M W W W W W W M V M M M M M M V V V V V M M M M M W M W M M V M M M M M M M W W M M M W M
563	Ccnd2	I D I D I D I D I I I I I I D I D M M M W W W M W M M M M W W M M M W W W W W M M V M M V V V V V M V M M W M M M M M M M M M M M M M M
564	BC048546	I D I D I D I D I D I D I D I D I I I I I V V M M M M W M M M W W W W W W W W W W W W W W W W W M V V M V V V V V V V V M V M M M M M M M M V M M W M M M
565	Eps8	I D I D I D I D I D I D I D I D I D I I I I I V V V V V V V V V V V V V M M V M W W W W W W W W W W M M W M W W W W M W W W W W W W D W W M M M V M V V V M V V V M M W M
566	Peg10	I D I D I D I I I I I I I I I I V V V V V V V V V V M W M W M M M W W W W W W W W W W W W W W W M V M M W M W W W M M M M M V M M M M V M M W M W M M M
567	Ppp1r9a	I D I I I I I I I I I I I M M M M W W W W M W W W W W M W M M M W W W W W W W W W W M M M M M V V V V V V V V M V V M V M V M M V V M W W M W W D W W M V V
568	Asb4	I D I D I D I D I D I D I D I D I I I I I V V M M M W M W M M M W M M M M M W W W W M M M V M W M M M M M M M M M V M M M W M M M M M
569	C1galt1	I D I D I D I D I D I D I D I D I D I D I D I D I D I D I D M M M M W W W W W W W W W W M M W W W W M M M M V V V V V V V V V V V V V V V M W W W W W M V V V V M M M M
570	Nxph1	I D I I I I I I I I I I I I V M M M W W M W M W M W M W M M M V V V V V M V M W M M M W W M W W M W W M W M M V M V M V M M W W W W W W W W W M V M
571	Foxp2	I D I D I D I D I D I D I D I D I D I D I D I D I D I D M M M M M M W W W W W W W W W M M M W M M M V V V V V V M M M W W M M V V V M M V V M M V M M M
572	Tes	I D I D I D I D I D I D I D I D I D I D I D I D I D M M M M M V V M M M W M M M M V M M M M M W M M M V V M M W M W M M M M M M W M M M
573	Ptprz1	I D I D I D I D I D I D I D I D I D I D I D I D I D I D M M M M M M M M M M M M M W W W M M V V M M M M M M W M V M W M W W M M V V V M M V M
574	Arf5	I D I D I D I D I D I D I D I D I D I D I D I D I D I D I D I D M M M V V V V M W W M W M M V V V V V V V V M M V V V V V V V M W M W W W W W W M W M M W W W W W W W W M
575	Npy	I D I D I D I D I D I D I D I D I I I I I I V V V V V V V V V M M M M W M M M M M W W W W W W W W W M V M W M W M W M W W M W M M M M V M M M W M M M
576	Mpp6	I D I D I D I D I D I D I D I D I D I D I D I D I D M M M V M M W W W W W W W W W M M V M V V V V M V V V V V V V V V V M M W M V M V M M M M W W W W W W W M W M
577	Gars	I D I D I D I D I D I I I I I I V V V V V M W W W W W W W W W W M M M M M W M M M W M M M M M M V M M V M M V M M V M V V M M W W W W M M M W M
578	Fkbp9	I D I I I I I I I I I V M M M W W W M W W M M W M W W M W M M W M M W M W W M W W M W W M V V V V V V V V M M M M M W M V M M M M M M M W M
579	Gng12	I D I D I D I D I D I D I D I D I D I D I D I D I D M M M M M M M M M V V M M M M W W M M M M M V M M W M M M M M M M M M M M M M M
580	Nagk	I D I D I D I D I D I D I D I D I D I I I V M M W W M W M M M M W M V V V V V M V M V M M M W W W W W W W W W M M M M M M M M M M M M V V M M M
581	Rpn1	I D I D I D I D I I I I I I I I V M M M W M W W W W W W W W W W W W W W W W W W W W W W W W M M V V V V V V V V M V V V V V M V V M M V M M M M M M W M V M M M
582	Slc6a6	I D I I I I I I I I I I D M M M W W M W M M M W W W W W W W W W W W M M M V M M M W W W W W W M M M V M M V M M M M V V V V V M V M V V M M M M
583	Itpr1	I D I D I D I D I D I D I D I D I D I D I D I D M M M W W W W M W M M M M M V M M V M M W W W W W M V V M V V V V V M V V V M M V V V M W M M W W I D W W M
584	Jagn1	I D I D I D I D I D I D I D I D I D I D I D I D M M M W W W W M M V V V V V V V V M M V M M M W W W W W W W W M V M V M M M M M M M M M M V V M M W M
585	Creld1	I D I I I I I I I I I I I I M M M W W M W M M W W W W W W W W W W W W W W W W W W W W W W W M M M V V V V V V V V V V V V M M V M M V M M M V V M M M W M W M
586	Irak2	I D I I I I I I I I M M M W W W W M W M W M W M W W W W W W W W W M W W M V V V V V V V V V V V V V V V V V M M W M W W W W W W W W W M W M M M M V V V V M M M
587	Lpcat3	I D I I I I I I I I I I I V V M M W M W W W W W W W W W W W W W W M M M V M V V M V M M M M M W W M W M W M M V V V V M W M M M M V M M W M M W M
588	Tmem238	I D I D I D I D I D I D I D I D I D I D I D I D I D M V V V V V M M M W W W W W W W M M V M V V M V M W M W W W M W M M M M M W W M M V V V M M M V M V M
589	Zim1	I D I I I I I I I I I I D I D M M M W W W W W M W W M W W W W W W W W M V M V M V M W W W W M V M V M V V M V V M V M M M W M W M W M V V V V M M V M W W
590	Peg3	I D I I I I I I I I M M M W W W M W W M W M M M M M M W M M V V V V V V M M M W M W W M W M W M M M W M M W M W W W W M M V V V V M M M M
591	Calm3	I D I I I I I I I I I I D M M M W W W W M M M M M M M M M M M M M M M M M V M M M M W W M W M W M M W M M M M V M W M W M M M
592	Foxa3	I D I D I D D D D D D D W W W W W W W W W W M M M M M V V V V V V V V M M M M M V M V V M V M V V M V M M V M M M M M M M M M M M M M M M
593	Vasp	I D I D I D I D I D I D I D I D I D I D I D I D M M M M V M M W M M M M W W M W M W W M W M M V V V V V V V M M W M M M M M M M M M V M M W M
594	Pld3	I D I D I D I D I D I D I D I D I D I D I I V M M M W M V M M M M W W M M M M W M M M M M V M M M M M M V M V M V M W W M W M W M M M M
595	Spint2	I D I D I D I D I D I D I D I D I D I D I D M M M W W W M M M M V V V V V V V M M W M W W M W W W M M M M V M M M M M M M M W M V V V V M M W W M
596	Aplp1	I D I D I D I D I D I D I D I D I D I D I D M M M M M W W M M M M M V M M M M V M M M M M M M M M W M M M V V M M M M M W M M M M
597	Ffar2	I D I D I D I D I D I D I D I D I D I D I D M V V V V V V V V V M M M W W W W W W W W M W M M W W M W W M M V M M V M V M V M W W W W M M M V V V M M M V M
598	Usf2	I D I D I D I D I D I D I D I D I D I D I D I D M V V V V V V M M W W W W M W W M W M M M M M M M W M W W M W M W M W M W M W M V V V V V V V V V M M M M
599	Gramd1a	I D I D I D I D I D I D I D I D I D I D I D I D I D M M M M W W M V V V V V V V V V V M M M M W W W W W W W M W M V V V V M M M W W M M W M M M V M W M W M
600	Chst8	I D I D I D I D I D I D I D I D I D I D I D I D I D M M M V V V V V V V V M M M M W M W W W W W W W M M M M M M M M M M M W M W M V M V V M M M W M
601	Prr12	I D I I I I I I I I I I I D M M M W M W M M M M M W W W W W W W W W W M M M M M M M V V V V V V V V M M W M W W W W W W M W W W W M M M V M V V V M V
602	Prrg2	I D I D I D I D I D I D I D I D I D I D I D I D I D M M M M M M M M M M M M M M M V M M M W M M M M M M V M M M W M M M M M M M M
603	Rps11	I D I D I D I D I I I I I I I V V V V V V V M W M W M M M M M M W W W W W W M W W W M W M M M M M M M W M M M M M M M W M M M M M W M V M
604	Sult2b1	I D I D I D I D I D I D I D I D I D I D M M M V V M V M M W M W M W M W M M W M W M M V V V M M M M M M M M M M M M M M M M M M M M
605	Cyth2	I D I D I D I D I D I D I D I D I D I D I D I D M W W W W W W W W W M V M V M V V M V V M V V M V M V M V M V M M W W W W W M M V V M M M W M M M V V M W M
606	Abcc8	I D I I I I I I I I I I D I D I D M M M M M M M W W M W M M W W M W W W W W W W W W W W M M M V V V V V M V V M M M V M M M M M M M W M M M M
607	Ush1c	I D I I I I I I I I I I I V V M W W W W W W W W W W W W W M W W M W M W W W W M M M M M M V V V V V V V M M M M M M M W M M M M M W M V V M V M W M
608	Arrdc4	I D I I D I D I D I D I D I D I D I D I D I D M M M W M M W W W W M M V M M M M M V V M V M V M V M M M W M M W M M V V V V M W W W W M M M M M
609	Mctp2	I D I D I D I D I I I I I I I I I V V V V V V V V V M W M W M M M M M M M W W W W W W W W W W W W W W W W W M M M M M M M M M W M W M M V V V M M M M
610	Chd2	I D I D I D I D I D I D I D I D I D I D I D I I V V V V V V M M M V M V V V M V V V V V V V M V V M V V M V V V M W W W W W W W W M W W W W W W W W W W W W W W W W W M W M M
611	St8sia2	I D I I I I I I I I I I I I V V M W W W W W W W W M W M M M W W W W W W W W W M M M M M M M V M V M V M M V M M M M M M M M M M M M M M M
612	Anpep	I D I I I I I I D I D I D M M M W W W W M W M W M M M V V V V V V V M V M V M V M M W M M M W M W M W M M V V V V V M M M W W W W W W W W W W M M M
613	Idh2	I D I D I D I D I D I D I D I D I D I D I D V V V M W M M M M M M M M W M W M W M M M W M M M M W M M W M M V V V V V V M W M W W M M V M M M
614	Iqgap1	I D I I I I I I I I I I I I V M M M M M M M V V V M V M M M W W W W W W W W W W W W W W W M M M W M W M M M W M M W M W W M W W M V V V V V M M M V
615	Homer2	I D I D I D I D I D I D I D I D I D I D I D I D M M M M M W M M M V M M W W W M M M M M M M M V M V M V M M M M M M M M W W W M M V V V M
616	Hdgfrp3	I D I I I I I I I I I I I I V M M W W M W W M W M W M M M W W W W W W W M M M M M M M M W M M W M M M M M M M M M M M V V M M M M M
617	Apbb1	I D I D I D I D I D I D I D I D I D I D I D I D M M M M W M W M W M V M M M W W M W W M M M V V M V V M V M V M M M M V M M M M M V M M W W M
618	St5	I D I I I I I I I I I I V V M M W W M W W W M W W M M W M M M V V V V V V V V V V V V V M M W W W W W W W W W W W W W W W M V M W W M M M V V M M W M M W W M
619	Galnt18	I D I D I D I D I D I D I D I I I I I I V V M M M M V M V M M M W W W W W M M M M W M V V V V M M W W W W M V M W W W W W W M M W W W M M V V V V M M M
620	Gde1	I D I D I D I D I D I D I D I D I D I D I D M M M M W W W W M W W W M M W M M V V V V V V V V V V V M M M M W W M M W M M M W M W M M M V V V M M W M
621	Gga2	I D I D I D I D I D I D I D I D I D I D I D I D I D I D I D I D I D I D I D I D I D M M M M M V V M M V V V V M M M M M M W W W W M M V V V M W M W W W M W M M
622	Oat	I D I D I D I D I D I D I D I I I I D M M M W M W W M W M M M V V V M V V M M W W W W W W M M M V V V V V V M W M W M W M W M W M M V M M M M M M
623	Ifitm2	I D I D I D I D I D I D I D I D I D I D I D M M M M M M W W W W W W M V M M V V V V V M M M M W M M M M V M M M M M M M M M M M W M M M V
624	Sct	I D I D I D I D I D I D I D I D I D I D I D I D I D M M M V M M M M M V M M W W W W W W M M M M M V M V M V V M V M M M V M V M M W W M M M W M
625	H19	I D I D I D I D I D I D I I I V V M M M M M W M M M M M W M W W M M W M M M M W M M M M M W M M M M M M M W M M V M V M V M M M
626	Ins2	I D I I I I I I I I I I I I V V V V V V V V V M W W M W W W W W W W W W W M M M W W W W M M V M M M M W W W W W W W M M M M M V M M M V M M W M M M M
627	Rps5	I D I D I D I D I D I D I D I D I D I I V V V M M W W M W W W M W W W W W M W W W W M W M M M V V V V V V V V V V V M W M M M M M M M M M M M M M M M
628	Ech1	I D I I I I I I I I I I V M M M M W W W W M W W M W M W W W W M W W M W M W M W M M M M M V M M M W W W M V V V M V V M M M M M V M W M V V M
629	Ppp1r14a	I D D D D D D D D D W W M M V V V V V V V V V V M V V M V M M W M M W W M W W M V V V V V V M W M W W M M W M M M M M M M M M M V M M W M M M
630	Clip3	I D I D I D I D I D I D I D I D I D I D I D I D I D I D I D I D M M M M M M M V M V M W M W M W W W W M W W M W M V V V V V V V V V M M W M W M M M M M M
631	Prodh2	I D I D I D I D I D I D I D I D I D I D I D I D I D I D I D I D I D M M M M V V V M M M M M M M W M W M W M M M W M M M V V V V V V M W M M W W W W M M
632	Tead2	I D I D I D I D I D I D I D I D I D I D I D M M M M M V V V M V M W W W M M M M M M M M M M M M M M M W M M M M M M M M M V M W M M
633	Vimp	I D I D I D I D I D I D I D I D I D I I I M M M W M V V V V V V V M V M M V V M V V M V V M M V M W W W W W W W W W W W W W W W W W M M W M W W M V V M M M V M
634	Igf1r	I D I D I D I D I D I D I D I D I D I D I D M M M W W W W M W W M M M M M V M V M V M V M M M M M W M M M M M M W W M M M V V V V V M M M M
635	Isg20	I D I D I D I D I D I D I D I D I D I D I D I D I D I D I D M M M M M M M M M W M M M M V M V V M V M M M V M M W W W W M V M M M W M M M M M
636	Abhd2	I D I D I D I D I D I D I D I D I D I D I D I D I D I D M M M M M W M V M V V V V V M V M M M W W W W M M M M M V M M W W W W W M M M M M M M V V M
637	Mesdc2	I D I I I I I I I I I D M M M W W M W M M M V M V V V M V V V V M V M M W W W W W W W W W W M M M V V M M M W M W W W W M W W W W M M W W M V V V V V M
638	Pde3b	I D I I I I I I I I I I I I V V V M M M M M V M M V M M W W W W M M M V M V M M W W W W W W W W W W W W W W W M W M M M M M M W M M M V V M M M
639	Nucb2	I D I I I I I I I I I D I D I D I D M M M W W M M M W W W W W W W W W W W W M M M V M M W M W M V V V V V V V V V V M M M M W M M W M W M M M M M M
640	Sbk1	I D I D I D I D I D I D I D I D I D I D I D I D I D I D M M V M M M W W M M M M V M M M M M V V M W W W W M M M M M V M V V M V V M W M W M M M W
641	Inpp5f	I D I I I I I I I I I I I I V M M W M W W M W M M W W W W W W W M M M M M M W M V V V V V V V V V V M W M M W W M M M M V M W W W W M W W W M M W W M
642	Plekha1	I D I D I D I D I D I I I I I I M M M W W M M M V V V V V V V V V V V V M W W W W W W W W W W W W M M M M W W W W M M W M M M M W M M M V M V V V M W W M
643	Glrx3	I D I D I D I D I D I D I D I D I D I D I D I D I D I D M M M M M M M M M M M M M W W M M V V M M V M M M M M M W M M M M M W M M M V M
644	Tssc4	I D I D I D I D I D I D I D I D I D I D I D I D I D M M M M M M M M M M M M M M V V V V V M M M M M M W W M M W W M M W M W M M M V M M M
645	Fam155a	I D I D I D I D I D I D I D I D I D I D I D I D I D M M M M M M M W W W M M M W W M W M W M W M M M V V V V V V M M M V M M M W M V V V M M M M W
646	Bag4	I D I D I D I I I I I I I I I I I V M M M M W M M M M M M M M W M W M M M V M V V M M W W W W W W W W W W W M V M M W M M W M M V V V M W W W M
647	Rbpms	I D I D I D I I I I I I I I I V M M M W W M W W M W W M W W M W M M M W W W W W W M M M V M V V M V M V M V M M M M M V M M M M V M M W W M W
648	Tenm3	I D I D I D I I I I I I I I I I M M M W W M W M W M M M M M V V V V V V V V M M M M M W M W W W W W W W W W W W W W W W M M V M V M M M V M M M D M
649	Cpe	I D I D I D I D I D I D I D I D I I I V V V V V V V M M W W W W W W W W M M M M M M M W M M M W M M M M M M M M M M M M M M M M V V V M W W W
650	Msmo1	I D I I I I I I I I I I I V V M M V V V V V V V V M M W W W M W W W W W W W M W M M W M M W M W W W M W W W M M W M M M W M M W M M V M M M M M M
651	Rpl18a	I D I D I D I D I D I D I D I D I D I D I D M M M M M W W W M W W W W W W W W W M W M M V V V V V V V V V V V V V V M M M M M W M M M M M M M M M M M
652	Tecr	I D I D I D I D I D I D I D I D I D I D I D I D M M M M M V M M M M M M M M M M M M W W M M M V M M M M M M M M M M M M W W M M V V
653	Calr	I D I D I D I D I D I D I D I D I D I D I D I D M M M M M V M M M M M M M M M M M M M M M M W M M M M M M V V M W W M M M M M M M
654	Vps35	I D I D I D I D I D I I I I I I D M M M W M W W M W M M M W W W W M M V V V V V V M M M W M W W W W M M M V V V M V V M M M V M M W W W W M M M M
655	Itfg1	I D I D I D I D I D I D I D I D I D I D I D I D I D M M M W M M M V V M M M M M W M M W W W M V M M M M M M M M V V M V M M M M M W M M M
656	Tox3	I D D D D D D D D D D D W W M V V V M V V V M V V V V V V V V V V V V V M M W W W W W W W W W M M M M M M M M M V V M M M M M M M M M M M M M M
657	Kifc3	I D I I I I I I I I V M W W M W W W M W M M W M M M M M M V V V V V V V M M M W W W W W W W W W W W W M M V M V M M M M M M M M M V M M M M
658	Cotl1	I D I D I D I D I D I D I D I D I D I D I D W W W W W W M M M V M V M V M V M M V M M M M M M M M M V M M M M M M M M W M M M M V M M M
659	Galns	I D I D I D I D I D I D I D I D I D I D I D I D I D I D M M M W W W W W W W W W W W W W M M V M M M M M V V V V V V V V V V M W W M M W M M M V V V V V V M M W M
660	Mcf2l	I D I D I D I D I D I D I D I D I D I D I D I D W W W W W W W W W W M W W W M W W W M M V V V V V V V V V M M M V M V V M V V M M M M M V V M M M M M M M M
661	Mboat4	I D I D I D I D I D I D I D I D I D I D I D I D I D M M M M M M M M M M M M M M M M V M M V M V M M W W W W W W M V M M M M V V V M M M W M
662	Mfhas1	I D I D I D I D I D I D I D I D I D I D I D I D I D I D M M M M V V V V M W W W M W M M M M M M V M V M W W W W W W W M M V M V M M V V V V M M V V M W W W
663	6430573F11Rik	I D I D I D I D I D I D I D I D I D I D I D I D I D D D W W W W W W W W W M W W W W W W W W W W W W W W W W W W W W I D M M V V M M V V V V V V V V V V V V V V V V V V V V V V V V V V V V V
664	Tusc3	I D I D I D I D I D I D I D I D I D I D I D M M M W M W W W W W W W M M M M V V V V V V V V V V M M W M M M M M M M M M M M M M M W M M M M M
665	Slc7a2	I D I I I I I I I I I I I I M M M W W W M W W M W W W W W W W W W W W W W M W M M V V V V V V M M M W M M W M M V M M M V M M V M M M M M M M M
666	Acsl1	I D I D I D I D I D I I I I I I M M M W M M M M M W W W W W W M M V M V M M M M M V V V M M M M V M M V M M V M M M M W W W W W W M W M M
667	Spock3	I D I I I I I I I I I I I M M M W W W W W W W W W W W W W W W W M W M M V V V V V V V V V V V V V V M V M M W W W W W W W W W M M M M M M M W M V M M V V M W W
668	Cope	I D I I I I I I I I I I I V V M W W W M W W M M M V V M V V M V M M M W W M M V M V M M W W W W W W W W W W M W M M M W M M M V M M W W M M M M
669	Isyna1	I D I I I I I I I I I V M M W W M W W M W M M V M M M W W W W W W W W W W W W W W W M M M M V V V M V V V V M V M V M M V M M V M M M W W M M M M
670	Tbc1d9	I D I D I D I D I D I D I D I D I D I D I D I D M M M M W M M M M V M M M V M M M M V M M W M M M W M M M M M M M W M M V M M M M M
671	Syce2	I D I D I D I D I D I D I D I D I D I D I D I D I D I D I D I D I D D D W W W W W W W M V M M W W W W M M M M W M W W W W W W W M M V V M V V V V V V V V V V V M V V V V V V V
672	Orc6	I D I I I I I I I I I I I I V V V V V V V V V V V V V M M M W M W M W M M M M M M M M M W M W W W W W W W W W W W W W W W W W W W W W W M M V V M M M W M M
673	Gm2694	I D I D I D I D I D I D I D I D I D I D I D I D I D M M M M W W W W M V V V V V M M M W W W W W W W M M M V M V V V M M V M M W M W M M V V V V M M M W M
674	Gnao1	I D I D I D I D I D I D I D I D I D I D I D I D M M M M V V V V V V M M W M W M M M W M M M W M W M W M M M M M M W M M M M M V M V M M W M
675	Herpud1	I D I I I I I I I I I I M M M W W W W M W W W M W M M M M V M M M M M V M M M M M W W W W W M M M M M M V M M M M M W W M V V M M M
676	Cbfb	I D I D I D I D I D I D I D I D I D I D I D I D I D I V V V V V V V V V V M M M M W W W W W W W W W W W W M W M M M M M M M M M V V M W M W M M V V M W M V M
677	Nfat5	I D I I I I I I I I I I I V M M M M M M V M M V M V V V V V V M V V M W W W W W W M W W W W W W W W M W W W M W W M W M W M W M M M M V V M M M M W W
678	Vat1l	I D I I I I I I I I I I I I V V V V M M W W W W W W W W W W W W W M M M W W W M M M M M M V M V M V M V M V M M M W W W W W W W W W M V V V V V V V M W W W M
679	Bco1	I D I D I D I D I D I D I D I D I D I D I D I D I D M M M M M M V V V V M M W M W M M W M M W M M V V M V V V M W W W W W W W W W W W M M M V V V M V V V M
680	Necab2	I D I D I D I D I D I D I D I D I D I D I D I D I D M M M M M V V M M W M W M M W M M M M M V M M M V M M V M M M M W W M M M M M M M M
681	Trappc2l	I D I D I D I D I D I D I D I D I D I D I D I D M M M M W M M W W M V M V M V V V V V V V V V V M M M M W W W W W W W W M M M M M V M V M W W M M M W M
682	Tubb3	I D I D I D I D I D I D I D I D I D I D I D M M M M M V M M M M M M M W M M W M W W M M V V V V M M M M W M M M M M M M M M V M M W M
683	Pard3	I D I D I D I D I D I D I D I D I D I D I D I D M M M V V V V V V V M M W M W W M W M M W M M M M M M V M V M M M V M M M W W W W M M M M M W M
684	Nrp1	I D I D I D I D I D I I I I I I D M M M W W W M W W W W W W W M W W M W M M M V V V V V V V M M M M M M W W W W W W M W W W W M M V V V V V V V V M V V V M M
685	Cep126	I D I D I D I D I D I D I D I D I D I D I D I D M V M W M W M V V V V V M V M M M W W W W M V V V V V V V M W W W W W W W M M V M M M M M M M W W W W M V V M
686	Stt3a	I D I D I D I D I D I D I D I D I D I D I D I D I D I D M M W W W W W W W W W W M M V V M V V M M M M W M M M V V V V V V V V V V V M W W M V V M W W W M M M W M
687	Ncam1	I D I I I I I I I I I I D I D I D M M M M M M M V V V V V M M M M M W W W W W W W M M M M M W M W W M W M W M W M W M M M W M M V M V V M W W
688	Acat1	I D I I I I I I I I I M M M W W M W W M W M W W W W W W W W W W M V V V V V V M M W W M W W W W M M M M V V V V V M M M M M M M M M M V M M M M
689	Cib2	I D I D I D I D I D I D I D I D I D I D I D I D I D M V V V V V M M M M W M W M M M V M M M W W W M M M V M M M M M M V V V V V M W W W W W W W M M M
690	Lingo1	I D D D D D D D D D D D D W W W M M M W W W W W W M M V V M M M M M V V V V V V V V V V V V V V V V V M M M M M M M M M V M M V M M M M W W M V M
691	Tpm1	I D I I I I I I I I I V M M W W W M W W M W M M W W M W M W M W M M W M W M W W M W M W W M M M V M V M M M V M M M V V V V V V M W M V M W M
692	Eef1a1	I D I D I D I D I D I D I D I D I D I I I V M M M W M W M M M W W M M M M V M M M M V M M M V M M W M M W M M W M M M W W M V V M M M M
693	Filip1	I D I D I D I D I D I D I D I D I D I D I D I D I D M M M M M M M M M M V V V V M V M M M W M W M M W M W M W M W M M W M W W W M M M V V V V M V
694	Spsb4	I D I D I D I D I D I D I D I D I D I D I D I D I D I D I D M V V V V V V M W M W W W W W W W W M M M M M W M M M M M M V M V M V V M V V M M W M W M M M
695	Mras	I D I D I D I D I D I D I D I D I D I D I D I D I D M V V M M M W M M W W W W W W W W M M W M M W M M M V M V M V M V M V M M M V V V V M M W M M M V
696	Gnai2	I D I D I D I D I D I D I D I D I D I D I D I D M M W M W M M W W W W W W W M V M M V V V V V V V V V V M M M W M M M M M M M M V V M V V M M W W W W M W
697	Klhdc8b	I D I D I D I D I D I D I D I D I D I D I D I D V M M M W M W M W W M W W W M V V V V M W M M M M V M V M M M M M M M M M M M V M V M M W M M
698	Rbms3	I D I I I D I D I D I D I D M M M W W M W M W W W W M W W M M M V V V V M V M M W M M M V V V V V V M M W M W W W W M W W W M M V V V V V V V V M W W W M
699	Cck	I D I D I D I D I D I D I D I D I D I D M M M M M V M M M M M M M M M M M M W M M M M V M M W M M M M M M M M M M M M W M V M
700	Higd1a	I D I I I I I I I I I I I I V M M M M M M M W W W W W W W W W W W W W M M M M M M M M M M M M V M M V V M W W W M M M M M M M M M M M
701	Sesn3	I D I D I D I D I D I D I D I D I D I I I I V V M M M M W W W W W W W W W W M V V M V M V V V M M M W W W W M M V M M M V M M M M M M M W M M V M M
702	Gm16124	I D I I I I I I I I I I I I V V V V V M M W M W W M M M V V V V V V V M V M M W W W W M M W M W W W W W W W W W W W W W W W W W M M M V M M M M W M M M M
703	Hexa	I D I D I D I D I D I D I D I D I D I D I D I D M M M W W M W M M M M M W M W M M M V V V V V V M W M W M M W M M M V M M M M M V M M M M M
704	Ppib	I D I D I D I D I D I D I D I D I D I D I D I D M M M M W M M V M V M V M M M M W W W M M M M M V V M M M M M M M M M M M M W M M M M
705	Bnip2	I D I D I D I D I D I D I D I D I D I D I D I D M M M W W W W W M M M M M M V M V V V V V V V M V V V V M M M M W W M W W M W M M W M M W W M M V M M
706	Rab27a	I D I D I D I D I D I I I I I I I I V V V V V V V V V V M M W M W M W W W W W W W W W W W W W W M V M M M M W M M W M M W M M M M M M M M V M M M W M
707	Amotl2	I D I D I D I D I D I D I D I D I D I D I D M M M M M M M M M M M M M M M M M M W M M M M V M M M M M M M M M V M V M W W W W M V V
708	Dalrd3	I D I D I D I D I D I D I D I D I D I D I D I D M M M W W W W W W W M M M V V M V M M W W W W W W W W M M V M V M V V V V V V V M V M M W M M M V M M V V M
709	Smarcc1	I D I D I D I D I D I D I D I D I D I D I D I D I D M M M W W W M M V V V V M M W W M W W W W M W M W M V M V M V V V V M M M M M M W M M V V M M M M
710	Entpd3	I D I D I D I I I I I I I I I I V V V M M M W W M W M W M W M W W W W W W W W W W W W W W M M M V M V V M V M V V M M M M M M W M M M M V M M M M
711	PISD	I D I D I D I D I D I D I D I D I D I D I I I V M M M M M W W W W W W W W W W W W W W W M M V V M V M V M M M V M M M V V V V V V M V M M M W M M V M M W
712	Plp2	I D I I I I I I I I D I D I D M M W W W M W W M W M M V M M M W W M W M M M M M W W W W M M V M V M M M V M M M M M V V M M V M M M W M
713	Bcor	I D I I I I I I I I I I I D M M M M W W W M M M W W W W W M M M M M M W M W M M M M M M M W M M M M M M M M V M M V M M M W M M
714	Maob	I D I D I D I I I I I I I I I I V V V V M M W M M W W W W W W W W W W W W W W W W W W W W W W W W W W M M V V V V V V V V V V V M M V M M V M M M M W M V M M M M
715	Syn1	I D I D I D I D I D I D I D I D I D I D I D I D I D I D M M M M M W W W W W W W W W W W W W W M M V V V V V V V V V V V M V M M M M M M M M M M V V M M M M
716	Klhl13	I D I D I D I D I D I D I D I D I D I D I D I I I V V M M M W M W M W M W M M W M M M M W M M M V V V V V M M V M M M M M W W W W W M M V M M W M
717	Akap17b	I D I I I I I I I I I I I V V M M M W M M M W W W W W W W W W W W W W W W W M M M V V M V M V M M V M M M V M M V M V V V V M W W W W W W W M M M M M
718	Ndufa1	I D I D I D I D I D I D I D I D I D I D I D I D I D M M V V V M M M W M W M W M M W W M M M M V M V M M M M V M V M W M M M V V M M W W M M W M
719	C1galt1c1	I D I I I I I I I I I I I M M W W W M W W W W W W W W W W W M W W W W W W M W M W M V V V V V V V V M M M V V M V M V M V M M M W W W W W M M V V V M M M M
720	Smarca1	I D I I I I I I I I I I D I D I D M M M W W W W W W W W W W W W W M W M M M W W W W W W W W W M M M V V V V V V V V V V V V V M M V M M M V M M M W M M M M
721	Gpc4	I D I D I D I D I D I I I I I I V V M W W M W W M W M W M M W M M M W W W W W W W W W W W M M M V V V V V V M V V V M M M V M M M M M M M M M M M
722	BC023829	I D I D I D I D I D I D I D I D I D I D I D I D M M M M M M M M M M M M M M M M M V M M M M M M M W M M M M M M M M M M V M W M
723	Gk	I D I D I D I D I D I D I D I D I D I D I D I D M M M W W M W M M M W M M M M M M W M M V M V M V M V M V V M V V M V V M V M M W W W D D D M M M
724	Pdk3	I D I D I D I D I D I D I D I D I D I D I D I D I D M M M M M M V V M M M W M M W M W M W M M M M M M V V M M M W M M M M V M M M V M W M
725	Maged1	I D I D I D I I I I I I I I M M M M W W W W M W M W W W W W W W W W W W M M M W M W M V V V V V V V V V V M V M M M M M M M M M M M M M W M M M
726	Magt1	I D I I I I I I I D I D I D I D M M M M W W M M V V M V M M W M W W W M W W M W M M M V V V V V V M M W W W W W M M M M M M M V M W M W M M M
727	2610002M06Rik	I D I D I D I D I D I I I I I I I M M M M W M M M M V M M M M M M M M M M M M M W W W W M M M M V M M W M W M W W M W M M M M V M
728	Hmgn5	I D I D I D I D I D I D I D I D I D I D I D I D I D I D I D I D M M M W W W W W M W M W M W M W W M W M V V V V V V V V V M M M M W M W W W W W M V M V V V M V V V V
729	Sytl4	I D I D I D I D I D I D I D I D I D I D I D I D I D M M M M W W M W M W M W M V V V V V V V V V V V M M M M W W W W W M W M M M M M M M M M M M M M
730	Bex2	I D I D I D I D I D I D I D I D I D I D M M M V V V V V M W M W M W M M W M M M M M M W M M M M M M V M M M M M M V M W M M M M W M M
731	Tmsb15l	I D I D I D I D I D I D I D I D I D I D I D I D M M M M W W W W M W M W M M W W M M M M V V V V V V V V V M W W M M M M M V M M M W W M V V M V V M W W
732	Slc25a53	I D I D I D I D I D I D I D I D I D I D I D I D I D I D M V V V V V V V V V V V V V V V V M M V M W W M W M W W W W W W W W W W W W W W M M M M M M W M V M M M M M
733	Dcx	I D I D I D I D I D I D I D I D I D I D I D M W W W W W W W W W W W W M W W W M W W M M V V V V V V V V V V V M M M M V M V V V V V V V M M M M M W W W M M M V M
734	Trpc5	I D I D I D I D I D I D I D I D I D I D I D I D I D I D M M M M M M M M M M M V M M M V V M W W M V M W M V M V M V M V M V V V M W W W W D W W W M M
735	Maged2	I D I I I I I I I I I D M M M W W W M W M W M M M M M M W M M M V M M W W W W W W M M V V V M M V M M V M M M M W M M W M M M V V M W W
736	Prdx4	I D I D I D I D I D I D I D I D I D I D I D I D M M M M W M M M M M V M M M M V M M M M M V M M M W W W W M M M M V M V M V M M W W M V M
737	Sms	I D I D I D I D I D I D I D I D I D I D I D I D I D I D M M M M M M V V M M M M M M M M M M V M M M W W W W W M M V M V M M M M V V M M W W M
738	Mospd2	I D I D I D I D I D I D I D I D I D I I I M M M W M W W M M M V M M M M V M V M V M M M M W M M W M M M V M M M V M M W W M M W W M M M
739	Tmsb4x	I D D D D D D D D D W W M M M V V M V V M V V M V V M V M V M M V M V M M M W W W M M M V M M M M M M M M M M M M M M M V M M M W
740	Pcsk1n	I D I D I D I D I D I D I D I D I D I D I D M M M M M M M M M M M W M M M M M M M M M M M V M M M M M M M M M M M M M M V M W
741	Slc38a5	I D I D I D I D I D I D I D I D I D I D I D I D M M M M M W W W W M M M M W M M M W M M M V V V V V M V M M M M M M M V M M M M M W W W M V V
742	Sytl5	I D I D I D I D I D I D I D I D I D I D I D I D I D I D M M M V V V V V V V V V V V V V V M V M M W M W W W W W W W W W W W W M W W M W W W W W W M M M V V V V V V M M M
743	Tspan7	I D I D I D I D I D I D I D I D I D I D I D I D M V V V M M M V M V V M V M M W W W W W W M V M M M W M M W M M M M M M M M M M M M M M M M
744	Usp11	I D I D I D I D I D I D I D I D I D I I I M M M M W W W W W W W W W W W W W W M M M M M M M V V V V V V V V V V V V V V V V V M M W W W W M M V M W W M M M M W
745	Dock11	I D I I I I I I I I I I I M M M M W W M W M W M M W M M M M W W W W W W W M M M M M M M M M M M M M M M M W M M M M V V M M M M
746	Pgrmc1	I D I I I I I I I I I I V V M M W W M M M M M M W W W W W W W W W W W W W W W W W W M M M V V V V M V V M V M V M M M M M W W M M W M V V V M M M M
747	Slc25a5	I D I D I D I D I D I D I D I D I D I D I D M M M M M M M M M V M M M V M M V M M M W M W W M W M M V M M M V M V V V M W W W W M M M M M
748	Ocrl	I D I I I I I I I I I I I M M M M W W M M M M V M M M M M V V V M V M W W W W W W W W W W W M M W M W M W M M M M M M M M M M M W M M V
749	Arhgap36	I D I D I D I D I D I D I D I D I D I D I D I D I D I D M M M M W W W W W W W W W W W M W W M W M V V V V V V V V V V V V V M M M W M V M M M V V M M W M M M M
750	Hprt	I D I I I I I I I I I D M M M W W M W W M W M M W W W W W W W W W M M M M V M M M V M M V V V V V V V V M M M W M M W M M M M W M M M M W M
751	Aff2	I D I D I D I D I D I D I D I D I D I D I D I D I D M M M M M M M M M W W W W M M M W M V M M V M V M V M M M M M M M M M M M M M M V M
752	Mamld1	I D I D I D I D I D I D I D I D I D I D I D I V M M W W M V V V M M M W M M W M W W M V V V V V M M M V V V V V V V V V V M W M W W W W W M W W W W W W W M W M M
753	Ssr4	I D I I I I I I I I I D I D I D M M M W W W W W W W W W W W W W W W W W W M M M M M V V V V V V V V M M M M M M M M M M M V M M M V M M M M M M
754	Arx	I D I D I D I D I I I I I I I I I V V V V V M M M M W W W W W W W W W W W W W W M M M M M M M M M M M M M M V V V V V V V V V M M W W W W W W W W W M M M
755	Pcyt1b	I D I D I D I D I D I D I D I D I D I D I D I D M M M V V V M M M M M W W M W M M M M M M M M M M M M M V M M W M M M M M M M M M M
756	Nono	I D I D I D I D I D I D I D I D I D I D I D I D M M M M M M M M M M W W W M M M M M M V V V V V V M M W M M M M W M M M W M M W M M M V M
757	Chic1	I D I D I D I D I D I D I D I D I D I D I I V V M M W M W W W W W W W W W W W W W W M M V M M V V V V V V V V V V M V M M M W M M M M W M M W M V V M M M M
758	Mum1l1	I D I D I D I D I D I D I D I D I D I D I D I D I D V V M M W M W M M M V V V V V V V V V V V V M M W W M W W W W M W W W W M M M M M V M V M M W W W D W M V M
759	Prps1	I D I D I D I D I D I D I D I D I D I D I D I D M M M M M M W M M M M M V M M M W W W W M V V M V M V M M M M M M M M W M M M M M M V M
760	Pak3	I D I D I D I D I D I D I D I D I D I D I D I D M M M M M W M W M W M M V V M M M M M M V M M M V M M M M M M M M M M M W M M M M M
761	Zcchc16	I D I D I D I D I D I D I D I D I D I D I D I D I D I D M M M M M M M M M M M M M W M W M V M M M V M W M M W M M M W W M M V V V V M M M M
762	Wnk3	I D I D I D I D I I I I I I I I I I I V V V V V V V M M W M W M W W W W W W W W W W W W W W W W M W W W W W W W M V M V M V M V M V M V M M M M M V M M M M M
763	Rragb	I D I D I D I D I D I D I D I D I D I D I D I D I D M M M M M M M M M M M M V M M M M M M M M M M M M M M M M M M M M M V V M W W W
764	2210013O21Rik	I D I I I I I I I I I I I M M M M W M W W W W W W W W M M V M M W W W W W M W M W M W W W M M M V V V V V V V M M M W M M M M M V M V M W M M M
765	Map3k15	I D I D I D I D I D I D I D I D I D I D I D I D M M M V V M W M M M M W M M M M M M M M M W W W W M M V M V M V M M M M M W M M M V M V M
766	Rai2	I D I D I D I D I D I D I D I D I D I D I D I D I D M M V V V V V V V V V V V V V V V V M W M M M W W W M W W W W W W W W W W W W M M M M M M M W M V M M M M M
767	Rbbp7	I D I I I I I I I I D I D M M M W W W M W M W M M W M M M M V V V V M V V V M M M W W W W W W W W M M M M M M V M M M M M M W M M M V M W
768	Ap1s2	I D I D I D I D I D I D I D I D I D I D I D I D I D M M M M M M M M M M M M M M M M M M M V V M W M M M M M M M M M M M M W M M M
769	Tmem27	I D I D I D I D I D I D I D I I I I I V V V M M M M M M V V M V V M V M V M M W W W W W W W W W W W W W W M M M M M M M M M V M M M M W M M M M
